# Esophageal epithelial cell-state transitions underlie the severity of pediatric eosinophilic esophagitis

**DOI:** 10.64898/2026.03.07.710295

**Authors:** Yu Wang, Manish Kumar Sinha, Peter Ghattas, Jennifer M Pilat, Yash A Choksi, Hee-Woong Lim, Marc E Rothenberg, Quanhu Sheng, Girish Hiremath, Seesandra V Rajagopala

## Abstract

Eosinophilic esophagitis (EoE) is a leading cause of chronic esophageal dysfunction driven by immune-mediated inflammation. Peak eosinophil count (PEC) in esophageal biopsies is routinely used to assess disease activity, and its associated molecular mechanisms have been well studied. However, PEC only partially captures overall disease severity, which is comprehensively captured by the Index of Severity for Eosinophilic Esophagitis (I-SEE). In contrast to PEC, the molecular and cellular programs associated with the I-SEE-defined disease severity, particularly in children, remain poorly understood. We integrated bulk transcriptomic profiling of pediatric esophageal biopsies with clinical severity metrics and a matched single-cell transcriptomic reference. Increasing severity was associated with a shift from type 2 inflammatory activation toward epithelial stress, cytoskeletal and junctional disruption, metabolic dysfunction, and extracellular matrix remodeling. Single-cell–informed analyses identified that proliferating and transitional epithelial cell states were strongly associated with higher I-SEE scores and exhibited impaired differentiation, heightened metabolic and oxidative stress responses, and structural remodeling programs not captured by bulk transcriptomic analyses alone. These findings reposition epithelial remodeling, rather than eosinophil burden alone, as a central molecular correlate of disease severity in pediatric EoE and provide a framework for improved disease stratification and therapeutic intervention.

## Supplementary Tables for "Esophageal epithelial cell-state transitions underlie the severity of pediatric eosinophilic esophagitis" (part 1 of 3)

### Sheet: Table_S2|DE genes aEoE vs Ctrl
Table S2. Statistically significant different expression genes between aEoE vs control.
GENE	baseMean	log2FoldChange	lfcSE	stat	pvalue	padj
ANO1	2484.69741570507	4.01385464912256	0.225532209409193	17.7972568070756	4.95609207169947e-55	8.55570174337479e-51
TNFAIP6	468.504209990085	8.63797638096323	0.619157291525983	13.9511825172469	9.25600719805665e-40	7.95474572181401e-36
NTRK1	182.945530964878	5.42082115672275	0.375255551691193	14.4456787708864	1.38239223573203e-39	7.95474572181401e-36
POSTN	2095.95198457959	5.50841401045014	0.394529961963306	13.9619662421544	3.16620904486113e-37	1.36645666853594e-33
APOBEC3A	449.323849701044	4.77517732091791	0.351423495876345	13.5880991935671	2.37805254009261e-34	8.21046419992374e-31
CTSC	3759.40787933548	2.56094076708837	0.171386243293561	14.942510658232	1.31097650174116e-33	3.77189789159294e-30
LAMB4	68.3191338306242	-4.2888153889911	0.332588417849684	-12.8952638120112	2.29425532224978e-30	5.65796137542828e-27
CRTAC1	120.396554834208	-4.3879978746691	0.344530936601609	-12.7361505412301	7.79075193339371e-30	1.6811468828272e-26
EPPK1	3551.1743473181	4.05662542702706	0.315866266594858	12.8428574243106	1.03486130531199e-29	1.98497896817788e-26
SLC9A3	1946.270526237	2.89932043690766	0.221778592258399	13.0730401315272	1.40611645826835e-27	2.02281570159055e-24
LOXL4	226.927308438764	2.42743681076572	0.178066489726607	13.6321933143775	1.32111816598408e-27	2.02281570159055e-24
LURAP1L	141.954334224988	3.60686927375237	0.287115675837807	12.5624254517887	1.36936078544817e-27	2.02281570159055e-24
CDH26	4618.18743051151	4.02995205236857	0.328057475117702	12.2842866205767	2.65379725968439e-27	3.52403862261013e-24
MT1H	309.971255885945	-5.45025075359631	0.46317832992476	-11.7670676745211	5.81902120960997e-27	7.1752687958212e-24
PTCHD4	30.1731415017458	5.0805920535998	0.433150935932676	11.7293802971015	1.94488583716041e-26	2.23830428046001e-23
SUSD2	415.402669126893	3.85426354087675	0.319452555322206	12.0652143069861	4.3173294707018e-26	4.65812866579532e-23
LOX	449.395380410195	3.08676892289726	0.246678500501613	12.5133277388196	4.98796526734472e-26	5.06513202412776e-23
SLC26A4	115.164275487499	5.31154304320164	0.460971337061599	11.5225017613012	8.32825038692716e-26	7.98725480164019e-23
SYNPO	1543.75833115403	2.67477759036825	0.209112376506966	12.7911012970538	1.23911397538338e-25	1.12583287142333e-22
HILPDA	1526.91055260987	-3.5843561906454	0.300752365843923	-11.9179650693272	5.5916611375624e-25	4.82644231088699e-22
CCL26	315.725325433151	5.05104115716188	0.444224904208353	11.3704592185422	6.23748250488785e-25	5.12750764199424e-22
CISH	744.359344403972	2.09021300965078	0.15702007089071	13.3117568842878	2.08694946320945e-24	1.63759129924476e-21
EPB41L3	641.005458267926	-2.4398835929582	0.193267767119337	-12.6243689225822	5.22557400590019e-24	3.92213408973282e-21
GLDC	474.727026970042	3.58161655118059	0.30847759379561	11.6106213975258	8.44967911751164e-24	6.07778377523348e-21
C1QTNF1	261.436271963567	3.13989505179978	0.269694193962519	11.6424273198708	6.3091908780934e-23	4.35662248514106e-20
SERPINB4	3868.38026899901	3.59349874497802	0.317904255572057	11.3037138760903	1.1129271750755e-22	7.38940839358786e-20
SGK1	2986.25878026482	2.03993435061649	0.158399498145843	12.878414227918	1.21673616772808e-22	7.77945054203327e-20
SIGLEC6	193.808622313128	3.11538734626504	0.269184890922006	11.5734108834797	1.28914770327072e-22	7.94805600055799e-20
GPR153	441.479850591827	2.3329409299019	0.188805228601239	12.3563364594586	1.39233364325286e-22	8.28822609774968e-20
PGBD5	192.612671612335	3.47568416449671	0.30947415953764	11.230934982389	3.44570361021144e-22	1.98277271410267e-19
IL13	11.4767142134119	5.69216790991613	0.542454380343333	10.4933578125287	5.26210648193258e-22	2.93031432895491e-19
KCNJ2	1217.08462401201	2.73595535929202	0.234295710865754	11.6773599874376	6.91759107742369e-22	3.73182421154891e-19
SOCS1	85.9170385162653	2.83476225124228	0.245587365518	11.5427853760437	9.82616205918194e-22	5.14027380689872e-19
HRH1	248.681610945069	2.36864763289769	0.199392340104151	11.8793311300747	3.56826321690157e-21	1.8117331739227e-18
CPA3	402.380313757488	2.82621911087726	0.249541694674776	11.3256388458876	5.71022824212975e-21	2.81644771839674e-18
QRFPR	25.059455467672	5.43332135416281	0.530718021106112	10.2376801579844	7.32164619840311e-21	3.51093273119536e-18
BCL2L15	626.378359906299	2.87553835437832	0.25622624238283	11.2226535722362	9.19857918867355e-21	4.29175871713707e-18
CEP72	777.91289875444	2.24329514285574	0.188520453772637	11.8994787990551	1.15174836324109e-20	5.23227157753446e-18
PHLDB2	758.57364379546	2.5750791267077	0.224561907403757	11.4671235049574	1.22598366156795e-20	5.42670665375579e-18
CDH3	1548.71113642056	2.54607488320943	0.221512966985857	11.4940218527794	1.26968660134036e-20	5.47964994973468e-18
CRISP2	48.7225396330565	-5.18021248834424	0.509996556997046	-10.157347961026	2.21738724986095e-20	9.33628197423159e-18
LITAF	960.874076889319	1.47381105108037	0.106435810999918	13.8469471621868	2.86570935301227e-20	1.17787477526311e-17
AR	134.915939909466	-2.60952501743109	0.232400552809326	-11.2285663088422	5.57487563868994e-20	2.23811809652801e-17
NTRK2	1775.23647201912	2.51886007670618	0.223877639848547	11.2510569541924	9.6044899775832e-20	3.76823432915952e-17
CRYM	233.643494239568	-3.47045759943708	0.32962199826681	-10.5285982661507	1.01434818995119e-19	3.86943081147784e-17
KRTAP3-2	47.0937479136608	-6.53503859948391	0.669821840530137	-9.75638327097798	1.03107117724602e-19	3.86943081147784e-17
IL1RL1	187.242106454776	2.74610726618075	0.250537554905259	10.9608608067529	1.54926575436715e-19	5.6904201526894e-17
APOL1	2595.31451202011	2.93911144607132	0.273810916137483	10.7340915677575	2.59774433687697e-19	9.34267926823063e-17
HAS3	1592.37320501185	2.36498025290404	0.209689784753837	11.2784714604976	2.94747247374218e-19	1.03841259824921e-16
TPSAB1	390.886287707336	2.91902443775348	0.272110042454194	10.727367543757	3.05886705644401e-19	1.05610443990786e-16
BMPR1B	58.5227673727302	3.92532190713957	0.385533219458456	10.1815400308521	3.20655059688213e-19	1.08538594027404e-16
IGSF11	70.9977725643159	-3.26111645744989	0.313677455586599	-10.3964005043058	6.69565892847727e-19	2.22283000158275e-16
ADAMTS15	121.489819064602	3.52463076778998	0.345732784397367	10.1946674624266	1.08138310134518e-18	3.52224839217392e-16
SIGLEC8	33.9868453510774	3.03662367392509	0.291094502871088	10.431745168578	1.46551831487624e-18	4.68504493883492e-16
MT1G	1011.2442414028	-4.40704361229386	0.449306875547633	-9.80853811088999	1.72329392600091e-18	5.40894964446431e-16
MSRB1	331.789737361265	1.62709699679983	0.130294778724608	12.4878142679752	2.56681726262321e-18	7.91267257226151e-16
LRRC31	104.834474951958	6.30050255205493	0.679754156638198	9.26879591765174	7.11551383496693e-18	2.1178468160868e-15
CXCL1	176.538380982798	4.82613644184323	0.506880389572393	9.52125302364643	7.018264083419e-18	2.1178468160868e-15
HDC	155.82007017662	3.01895873013011	0.298306316170145	10.1203312383375	1.53064990135865e-17	4.47857783850074e-15
MFHAS1	677.953059086408	1.82507059236606	0.157212480024724	11.6089421913518	1.75012577073725e-17	5.03540353003953e-15
ZSWIM5	268.999158075187	1.68439903173966	0.14090410370604	11.9542226765356	2.12640440616087e-17	6.01772446943527e-15
SLC28A3	404.537625776756	1.97285151619186	0.176369446150587	11.1859029965281	3.38595216960787e-17	9.42769230708721e-15
NCF1	86.9296862053251	2.27058500521269	0.212523646479848	10.6839170267483	4.00007770647416e-17	1.0822842358084e-14
DOC2B	844.25470095802	2.48878839206266	0.238725078533146	10.4253328027164	4.01240752428534e-17	1.0822842358084e-14
MSLN	358.168586588472	3.90127283322584	0.408829926353797	9.54253243645798	4.41564046377507e-17	1.17272617424845e-14
C2orf16	103.403716805575	-1.73574160548721	0.149098809806493	-11.6415523889153	5.7549662704545e-17	1.50527246555842e-14
ID3	375.251156104849	2.45419281134616	0.236325361499904	10.3848050660748	6.74995517112923e-17	1.73917128536125e-14
CH25H	200.73692920887	2.46173602907316	0.238766370493585	10.3102293006514	1.05086012616292e-16	2.6677938761692e-14
NCF2	245.401552724934	1.69735054028805	0.146094156303779	11.6181959855991	1.24522269381238e-16	3.11540280627291e-14
GRK3	537.48760285992	1.92559987763975	0.17401925775713	11.0654412762018	1.28251175090372e-16	3.16285719369299e-14
HSPA2	629.185806984359	-2.15443852785325	0.203384657106343	-10.5929255358076	2.06770343233648e-16	5.02743159893304e-14
CD200R1	210.463010056344	2.07076124037268	0.194182634724616	10.6639877623938	3.00555229780194e-16	7.2062290717993e-14
ERO1A	18523.7331910908	-2.22937969106929	0.213895675582298	-10.4227431667337	3.10425929481526e-16	7.34093537073915e-14
FNDC4	353.767220280462	-2.75753395258833	0.280564418733581	-9.82852339236513	4.26319846136364e-16	9.94535068088116e-14
SDK1	298.573133959041	2.33013322364888	0.227825119004584	10.227727450905	4.75349372493758e-16	1.09412749564797e-13
CTNNAL1	578.757861530628	-2.20923327425997	0.213490426786765	-10.3481608403292	5.91846735593654e-16	1.3443487100728e-13
EMILIN2	322.799530875223	2.51393440417902	0.25182748971625	9.98276402235366	6.35999951917161e-16	1.42316705082557e-13
TPSB2	327.696692984893	2.89125012094287	0.299058677941989	9.66783555936038	6.43034408645047e-16	1.42316705082557e-13
ZNF365	518.041427210662	-3.15723260912324	0.335765539854296	-9.40308707824308	1.24671506793507e-15	2.72430914148901e-13
RAB44	92.3965801407119	2.08430283784438	0.200341084688276	10.4037713536765	1.30749367248486e-15	2.82140790851326e-13
RD3	5.69113100388518	4.09889764575174	0.455736908168509	8.99399976671665	1.42990832806086e-15	3.04747005769317e-13
GATA2	204.282078733723	2.17481450374318	0.212666780647094	10.2263950069011	1.69964352432806e-15	3.57816416591161e-13
ADGRG3	49.3681000964785	3.76778379200671	0.417846710966683	9.01714359146202	2.63001702234188e-15	5.47011853695035e-13
YOD1	2907.37448665018	-2.29647606536888	0.230033184081442	-9.98323817730502	2.86760678623209e-15	5.89327332746721e-13
TRPM6	218.645226006808	2.61074224642524	0.270861064524296	9.63867675485363	3.27930197871081e-15	6.59573766263216e-13
REN	27.2399944843312	-2.94222714132429	0.313408981954876	-9.38782010321552	3.28583351089826e-15	6.59573766263216e-13
TMEM71	73.2553104839988	2.73780621649333	0.287232953132676	9.53165779425281	3.32640268426011e-15	6.60042408487154e-13
RASGEF1B	1941.68607095896	-2.02651113427707	0.19687178296607	-10.2935580901725	4.45794134348976e-15	8.74516379689361e-13
CA2	1384.56751336195	3.03796353738048	0.328484704811679	9.24841702788615	5.53691365047441e-15	1.07397461065326e-12
RTP4	66.6794458436358	2.48802693504269	0.258251171107637	9.63413611784048	6.90864670981704e-15	1.32515520168413e-12
ADAM8	427.019656426052	1.90099232519873	0.182089126537606	10.4399002913891	7.13068580801951e-15	1.35271460553671e-12
PKP2	631.659737412489	1.92399332928272	0.185489998044506	10.3724909675242	8.14745815425527e-15	1.52879967518379e-12
CNST	1005.83883292818	-1.43785789485625	0.122348132526863	-11.7521850571814	8.90776619312239e-15	1.65349212679432e-12
COL8A2	329.23047671275	2.10595967724409	0.209851992981078	10.0354523553845	9.83089824890733e-15	1.80543400500944e-12
SLC45A4	734.776034410583	1.80339056278014	0.17060215735059	10.5707371511964	1.08659928164405e-14	1.95395452073138e-12
NDUFA4L2	1096.70669169431	-2.29011804471706	0.234302232966691	-9.77420494768666	1.08434651960838e-14	1.95395452073138e-12
LEXM	333.837193778085	-2.38720910632587	0.247751950852555	-9.63548056074268	1.29485333634312e-14	2.30443846858673e-12
SECTM1	403.73141554467	2.59946856995532	0.276713029252391	9.39409530869737	1.6348501687792e-14	2.87983861873829e-12
TIMP1	237.522505521031	2.21738193393511	0.226920236453007	9.77163592192142	1.89188577368679e-14	3.2989519304197e-12
MS4A2	187.820008041303	2.37584435277158	0.248649399856426	9.55499733417186	2.27651674365416e-14	3.92995085457017e-12
PRRX1	209.117892589973	2.33052640912166	0.242930828639202	9.59337446867616	2.43839388483922e-14	4.16772214197817e-12
FOXQ1	1090.13133431151	1.62792371640791	0.150360966627801	10.8267707565197	3.1560345856682e-14	5.3414338286657e-12
ZBED2	349.927293183863	-1.94482148139661	0.193003485242374	-10.0766132743888	3.55058527579028e-14	5.93581075216849e-12
TENM3	223.192205179612	1.97493799529719	0.197051189624815	10.022461671292	3.57599674578882e-14	5.93581075216849e-12
ANKRD65	380.265000969237	1.94510363934513	0.193119686137558	10.0720111877131	3.63381530746859e-14	5.97433844312669e-12
FLG	7470.72434840804	-3.15467740087014	0.355330668974954	-8.87814555937614	3.9792148165442e-14	6.48048918660400e-12
STING1	586.360940441248	1.44524607193787	0.126981259782777	11.3815698033726	4.88478172079486e-14	7.88093335010109e-12
TCIRG1	1276.46114999352	1.57772040385227	0.145095785320172	10.8736473659164	5.52728773945754e-14	8.83496002280143e-12
SIDT1	772.611720769355	1.87389727628823	0.185512447804806	10.1011942781323	6.51038396588915e-14	1.03108952663435e-11
CRISP3	4831.75107100713	-4.56000584589689	0.548930053889141	-8.30707995233542	7.00594480943692e-14	1.09804468802646e-11
IL18	2656.93032180537	-2.0872687761185	0.214635319203389	-9.72472183918901	7.06035801256662e-14	1.09804468802646e-11
ANKRD31	88.9158602735908	-2.67753680665691	0.294644320652557	-9.08735250938112	7.31987018630071e-14	1.1282403484474e-11
RP1	16.7211173554192	2.45153949655877	0.264624502021438	9.26421959354379	8.23269814216898e-14	1.2577085666218e-11
RUNX2	259.807368929665	1.87596450458759	0.187353870493275	10.012947689036	1.03495842361113e-13	1.56723572515781e-11
ST6GAL2	235.406648040689	-2.63033959831222	0.290262351619176	-9.06193856571254	1.07309626344702e-13	1.61085746051182e-11
ADGRE1	31.57173809642	3.49268179767908	0.408347138675625	8.55321726756002	1.1613828863612e-13	1.72835799717701e-11
UACA	2527.25063697984	-1.38787500743009	0.121170229384229	-11.4539273754212	1.17241740876605e-13	1.72986681431866e-11
KITLG	915.731307980555	1.49409945570521	0.135831161145621	10.9996810975018	1.25247705355241e-13	1.8264546859696e-11
KLHDC7B	33.4958657344115	2.69738356290886	0.300273550445285	8.9830874511219	1.25904018786064e-13	1.8264546859696e-11
SUCO	1093.43201317853	-1.26314047630969	0.104345091148233	-12.1054135121246	1.30018719148505e-13	1.87042762388387e-11
HS3ST1	1420.14970719099	1.67728144178339	0.161326107113321	10.396838253868	1.46553682212947e-13	2.09087290581992e-11
CNTN4	101.069301402477	2.45659346664256	0.268295972101363	9.15628157740084	1.51938069896157e-13	2.14992368903062e-11
CYP2S1	878.478635678632	2.13568797992987	0.224643737781551	9.50699984348845	1.65366384128092e-13	2.32091047902703e-11
SNX9	3159.07791622681	-1.62551829375992	0.154753497099452	-10.5039196155631	1.75827894784401e-13	2.44783624811542e-11
SAA2	12.1318715751108	4.21535979062216	0.514585585470339	8.19175645343672	2.59745313292857e-13	3.58718667469967e-11
ACOT4	43.2369897049213	-1.71247896841444	0.168232197401854	-10.1792581614081	2.85621840900609e-13	3.91324590433906e-11
SPINK8	12.5207345290082	-3.6674647882606	0.441284307215754	-8.31088875876907	3.5412659122182e-13	4.81361208209628e-11
KIF21A	2102.49978276989	-1.53211554046328	0.14432330830794	-10.6158565683253	4.29446673330333e-13	5.79182650132933e-11
LPAR4	8.94433064900267	-2.95354942520552	0.343185029387745	-8.60628865564085	4.35953118939614e-13	5.83399898624384e-11
IFITM3	665.432748197381	1.49206126820806	0.139404785774061	10.7030849760517	5.53882152850724e-13	7.31000193252811e-11
DPYD	2113.85487561726	1.42620332561009	0.130154209937702	10.9577963424521	5.54718330047606e-13	7.31000193252811e-11
TREML2	44.2009053712956	3.22622805402797	0.383393366203759	8.41492925653114	5.76921041742628e-13	7.5449908663659e-11
CES1	882.255453691085	-4.03792642692494	0.498317378797736	-8.10312182301776	6.2493550147827e-13	8.11147485866118e-11
ACER1	116.624944324516	-2.91697456430732	0.340572856667666	-8.56490617851479	6.3843219952758e-13	8.22481720928702e-11
TYMP	1492.21917264023	1.52665923657282	0.144691827990261	10.55110891733	6.44475737863546e-13	8.24117382425066e-11
FSHR	3.4074236811614	-4.52477466879781	0.57010458777	-7.93674488131511	8.34235889977169e-13	1.05892751240264e-10
KRT14	8608.06795905405	3.27739423762655	0.393626859500399	8.32614482097666	8.57396763445121e-13	1.08038250564621e-10
ZNF426	2026.81636100515	-1.67972543050539	0.167250824440761	-10.0431518715792	8.71547596016528e-13	1.09025551811836e-10
FA2H	499.264125597821	1.65102464729988	0.163247728714445	10.1136148129073	8.89555655202584e-13	1.10477692631383e-10
SAA1	27.438135065505	3.12437168035806	0.372738597950966	8.38220591463692	9.55810836528454e-13	1.17858303364219e-10
RFK	555.619757993842	-1.97511851739736	0.209666065641654	-9.42030610128915	9.92300167967165e-13	1.21489913472462e-10
SH3PXD2B	693.362908094147	1.27248884274966	0.10985414253353	11.5834397629681	1.01833362688111e-12	1.2379924930175e-10
HK3	55.8560583373845	2.75943261797336	0.32170855101725	8.57743012813295	1.08399718161374e-12	1.30860442980406e-10
BAK1	376.972037729158	1.31731284754876	0.116744225324743	11.2837516706667	1.2717570675313e-12	1.52208918080003e-10
SOCS3	167.780803745736	1.98150647327859	0.211639348617225	9.36265626512763	1.27847379491401e-12	1.52208918080003e-10
TPPP	801.772287931833	1.6094659048126	0.158997170919828	10.122607185408	1.49815441941843e-12	1.7714136809877e-10
FOXE1	1218.48542395164	2.15983486341147	0.237988128027504	9.075389101602	1.53541453403449e-12	1.80311980279166e-10
OSMR	819.870108277707	1.35013804033986	0.122135909032843	11.0543905640134	1.69424776922261e-12	1.96293954631476e-10
ZNF92	357.858933638635	-1.82496957588462	0.190337271172321	-9.5880831150111	1.68732437546717e-12	1.96293954631476e-10
CAP2	103.302653034539	-1.82684580832142	0.190757986336207	-9.57677234599053	1.75469940624706e-12	2.01942505666953e-10
TNFSF18	91.9997759015581	4.37412093394584	0.557699621648566	7.84314846945008	1.87086204022517e-12	2.13885373512629e-10
MT2A	1137.49914846046	-2.18084943023545	0.242747869824368	-8.98401057777903	2.19129758999546e-12	2.48870857211129e-10
LYPD6B	92.1071422767338	2.16429852211173	0.24042739592741	9.00187981391761	2.22263047401659e-12	2.50779541653257e-10
KRT32	66.7563904322825	-2.59867203519912	0.303864390715792	-8.55207821185499	2.48190667801664e-12	2.78215292094814e-10
MUC16	227.482417746105	3.28871065836909	0.404035893645921	8.13964974421597	2.56131906780259e-12	2.8526484559662e-10
LTF	424.553656156689	4.12425791314421	0.526732535343015	7.82989019362254	2.97917540760902e-12	3.29676314497145e-10
NUP210	1251.95761233398	1.52540589101226	0.149156418060489	10.2268873900796	3.10598391162927e-12	3.41519746920103e-10
RTP1	12.1869442115989	-3.56109740170734	0.445360439923103	-7.99598950082366	3.13659851368785e-12	3.42703165454388e-10
SLC16A1	719.008602650439	1.51876112060681	0.148369508778246	10.2363425821997	3.29262370411483e-12	3.57487817636065e-10
GZMB	31.6674119033856	2.46473046107573	0.286973753692335	8.58869645521022	3.78718975285366e-12	4.08552974014907e-10
ZNF667	74.0735926872775	-1.79628648276388	0.189363123721439	-9.48593605482708	3.81028956823264e-12	4.08552974014907e-10
CCDC24	141.383578155182	1.36238736455051	0.126117892866428	10.8024906980758	4.01682806857272e-12	4.28040141652906e-10
CRYAB	378.870157581501	-1.97314188038983	0.215939172937428	-9.13748929177191	4.48838242242937e-12	4.75355495450296e-10
PLA2G4E	321.771055280502	3.52679810384281	0.444650408100798	7.93162007633493	4.97786119693004e-12	5.2398059660124e-10
ADGRE2	130.261544172066	1.80550229890056	0.191814184120201	9.41276739872969	5.01476738508044e-12	5.2466623859784e-10
ST8SIA6	88.2750677289786	1.80576194570294	0.191915961584948	9.409128510156	5.09398803747918e-12	5.2974406922291e-10
CDK15	37.9809010830222	2.33677424137329	0.270584115368088	8.63603629575397	5.67776440027649e-12	5.86917645760317e-10
PFKFB3	2034.26277313271	-1.6734701541745	0.173114052060116	-9.66686490356873	6.06748278911258e-12	6.234699725503e-10
GPR39	108.903326526959	1.47087521704916	0.143248912706853	10.2679677580463	6.11197130734849e-12	6.24325211116905e-10
TP53INP2	4369.90393289279	-1.95994509964892	0.215818539286424	-9.0814491939813	6.67983543887952e-12	6.74350872405714e-10
CMYA5	188.758516507383	1.5274784806541	0.151877678948948	10.0572940752377	6.65758850867621e-12	6.74350872405714e-10
PTGES	170.090481751453	1.994707473191	0.221285100415649	9.01419693166986	7.15811548519606e-12	7.18433416400812e-10
PLA2G3	310.063058348944	2.08835489612239	0.235184239685289	8.87965494166155	7.20796153053877e-12	7.19254565905727e-10
SPX	10.0609850231028	-2.6629924459671	0.320642981517026	-8.3051636850679	7.60946666309722e-12	7.54323704650723e-10
GPAT3	478.126843807986	-1.91317693741752	0.2095377588713	-9.13046387306555	7.69049249948024e-12	7.54323704650723e-10
ZYG11A	78.3638119311459	-1.55660974751188	0.15664978986055	-9.93687734211183	7.64902535984703e-12	7.54323704650723e-10
SAMD5	1384.870657719	-2.13921673169809	0.243293242833057	-8.79275029091531	8.05025450628642e-12	7.85149963514251e-10
MACO1	1441.49248063867	-1.42164796063943	0.1370159206197	-10.3757866546425	8.68511561332753e-12	8.42309836139736e-10
PHACTR2	3813.04336195198	-1.48721624362416	0.146813084990772	-10.1299979066419	8.82150967944216e-12	8.50758221207878e-10
OSM	14.3611664520798	3.58622181288067	0.460091139310864	7.79459004199081	9.87571924845449e-12	9.47136341033722e-10
RP11-501E24.9	6.42374100588418	-3.11801863608602	0.390357631258432	-7.98759492938354	9.95250510849434e-12	9.49227047999656e-10
CTSG	71.5629405493425	2.88597642035527	0.357113412620374	8.08140024531417	1.18428191526583e-11	1.12331091776011e-09
SHF	292.513324020321	1.30535689959398	0.120812621651641	10.8048056713638	1.31286806450416e-11	1.23847220751559e-09
IFFO2	5171.98990378103	1.98958383173757	0.223651462907745	8.89591244282745	1.36642943389833e-11	1.28199300637972e-09
SFXN5	390.724977051872	1.24749959478749	0.112276259939769	11.1109828155721	1.39090253458655e-11	1.29790002457122e-09
IL19	12.4827857572235	4.51367933991406	0.604498323722962	7.46681862096056	1.57176095322328e-11	1.45878007180072e-09
LGALS12	14.5617909083579	4.28119876792565	0.570161881874787	7.50874252387472	1.65810688349034e-11	1.53068979303175e-09
CYP4A22	25.1814863222711	1.915643536995	0.213589079037345	8.96882717800406	1.70267001911452e-11	1.56346768829649e-09
PCSK9	240.630583171528	1.86809001155551	0.206888823102845	9.0294390172391	1.88709233339877e-11	1.72364417732608e-09
RNASE7	1443.87729535849	-2.88690361348594	0.361021236379552	-7.99649251228771	1.90180879677535e-11	1.72794343467015e-09
MSLNL	24.363003376068	3.9957353304837	0.528911561583694	7.55463790301628	1.93070485219283e-11	1.74501350070182e-09
PITX3	4.79975436581859	4.16347025252977	0.555537542946058	7.49448944611479	2.13403084475378e-11	1.91873825380128e-09
SLC22A9	3.13292887453344	4.05239720077936	0.539034376629592	7.51788267404705	2.19472397861616e-11	1.96308394004408e-09
BEX4	290.762603362173	-1.4427175203546	0.143281449554296	-10.0691158893384	2.36047219867098e-11	2.10045523534315e-09
PKMYT1	310.080017426926	1.47347078398965	0.148154298405844	9.94551491144273	2.50472005049658e-11	2.21738370419089e-09
RUSC2	1021.93516925772	-1.733372360403	0.188213304940384	-9.20961650905623	2.8185648923117e-11	2.4824941702029e-09
PELI1	2596.85919234456	-1.45783635546202	0.146197080669207	-9.97172001512529	2.84468524420592e-11	2.49278179546836e-09
NHLH2	99.2408190814383	-2.1146572302139	0.246573263160256	-8.57618219879548	2.908085758025e-11	2.53546891115079e-09
MMP28	508.05797822185	1.39739755434514	0.137106454721668	10.1920624902884	2.96957504936181e-11	2.57606904910216e-09
IL31RA	10.9148662960624	3.95262842950739	0.528659559728675	7.47669905285739	3.26854804276784e-11	2.82124724311506e-09
NAP1L2	40.2722970388327	-1.64254297129171	0.175341660063448	-9.36767092713358	3.60805636001166e-11	3.09879984790454e-09
H3C3	830.668052258496	1.50679550321486	0.154753420780625	9.73675086220456	3.86393343699251e-11	3.30213281796048e-09
ABTB2	631.055019942605	-1.55283654219347	0.162113126832429	-9.57872180084828	4.16670363069547e-11	3.52597082238706e-09
MYZAP	303.323395443362	-1.72204355275423	0.188152311223923	-9.15239117474779	4.15250733558092e-11	3.52597082238706e-09
ALOX12	1372.52554243867	-1.88674379189828	0.214685205478388	-8.78842017871701	5.25494717654777e-11	4.42517820042654e-09
OLAH	22.4857561136046	3.26750657398819	0.429167388505311	7.61359474532338	5.64633404882286e-11	4.72122216616988e-09
PNLIPRP3	16.5525282946894	-3.67162364659472	0.491865705084511	-7.46468722791697	5.66120018766823e-11	4.72122216616988e-09
C18orf25	4299.53295006554	-1.46328217399276	0.149408456545254	-9.79383769719582	5.69275426694258e-11	4.72471235145335e-09
ICAM5	46.7780140882552	2.05314828360822	0.240991831121315	8.51957626138236	5.78699382356449e-11	4.77994614240161e-09
LRFN2	45.7879061877533	-2.15881668131285	0.257471040473704	-8.38469708026575	5.86712433479951e-11	4.82305559007828e-09
ARHGEF37	1367.13655462867	1.13393098581097	0.0986052564571489	11.4997011980162	6.42325237634118e-11	5.25519458638758e-09
TSPAN3	2483.02847060409	1.22626988304022	0.112985351879363	10.8533527810714	6.46467158429022e-11	5.26413328111331e-09
BRINP1	12.7027586730226	3.60875446951953	0.483830384283061	7.45871815154184	6.58056633222761e-11	5.33334819686597e-09
SH3BGRL2	6132.06289607166	-1.75194494768055	0.194895379924344	-8.98915586588371	6.65107020870406e-11	5.36530023424571e-09
MMP12	54.0554725049736	3.52995633096094	0.47233427896438	7.47342822269976	7.04780751028967e-11	5.65889772326189e-09
DLGAP1	56.7718823749955	-2.09483983426049	0.248926254408271	-8.41550377737452	7.42653909277922e-11	5.93538631290035e-09
ORAI1	257.08370019663	1.50002405326066	0.156266668464705	9.59912992321494	7.79579633907967e-11	6.20178950237477e-09
H3C10	784.081453085714	1.4842714945505	0.153920248340651	9.64312045069964	8.04393606221669e-11	6.36983799275444e-09
C4orf48	31.0915133010364	2.36675772994648	0.292365302074025	8.09520730796994	8.56886287830147e-11	6.75453332731134e-09
AIF1L	4026.68110132304	-2.16999235930736	0.261859975859903	-8.28684243241634	9.00450902714553e-11	7.06567451525515e-09
PDZK1IP1	1465.25525344947	1.82644500208736	0.20831693126662	8.76762628453731	9.61062797030126e-11	7.50716156793261e-09
MAP3K14	1142.95783609694	1.19716699920646	0.109503473380999	10.9326851673565	9.66195896261847e-11	7.5132611518776e-09
GHR	122.31413902094	-1.5530236918355	0.165576001521294	-9.37952165510998	1.01034371794656e-10	7.78641232272835e-09
DUSP5	5392.56198997589	-1.90616226318843	0.221087273423137	-8.62176385675646	1.00736750431463e-10	7.78641232272835e-09
TAP1	991.283560828694	1.27242813372369	0.121586937222928	10.4651713645086	1.05655130033952e-10	8.10633115456051e-09
C1orf74	232.738190784503	1.57642547585688	0.169583131627454	9.2958860986246	1.09435464450343e-10	8.35922310976227e-09
TEAD4	132.772993683007	1.4171947299502	0.144594563984992	9.80116188944209	1.1250789397063e-10	8.55605186614532e-09
UNC5A	16.1008771248867	3.21223604734423	0.427673746160353	7.51094982140855	1.13522699326813e-10	8.59536122139811e-09
APOL2	564.571715974825	1.36973990658588	0.137361230719624	9.97180863486683	1.21181228264868e-10	9.13515957876162e-09
BNIP3	599.557776724342	-1.33695195858585	0.132260977438428	-10.1084385166309	1.24152240275003e-10	9.31843532116249e-09
CEBPE	10.6085677568471	4.11861549799435	0.572591045231219	7.19294430518244	1.31018571510171e-10	9.7490241378452e-09
RNF180	75.5657419998465	-1.70113117362894	0.190060103991052	-8.95049059695889	1.30998607171942e-10	9.7490241378452e-09
H3C8	641.733685790189	1.50618518540793	0.159281313260482	9.45613238977239	1.3331701785603e-10	9.87747501823455e-09
SAMSN1	115.939616924132	1.82505300860796	0.21030780960671	8.67800873405952	1.48304125253431e-10	1.09409150181623e-08
FAM110B	51.7380872591052	2.31846975826031	0.288799071180315	8.02796819527425	1.52062997618779e-10	1.11231505419194e-08
H2BC17	447.770777337546	1.2993874651195	0.126948924593561	10.2355137649225	1.5180706371065e-10	1.11231505419194e-08
SLC6A14	135.114766412331	2.86856713592603	0.376290500987869	7.62327810134785	1.54178765403512e-10	1.12303292285267e-08
OR2I1P	78.7280160900794	2.761962943084	0.359787094799433	7.67665928824846	1.61883339526057e-10	1.17419835724299e-08
CCNYL1	691.320209397416	-1.34273008984809	0.13466138276851	-9.97115923097505	1.94795186273255e-10	1.40114554193134e-08
KRT35	5.83988342069376	-3.88138285357467	0.540288656022115	-7.18390588125878	1.94380799874294e-10	1.40114554193134e-08
IFI27	1462.34419714225	1.99262766728266	0.23920465603426	8.33022107645458	2.18840337521995e-10	1.56756877454033e-08
ANKRD37	298.580941476851	-1.80114422676533	0.208675671743603	-8.63130911100344	2.25533796378434e-10	1.60883881276071e-08
GADD45B	616.242802159652	-1.62611114901687	0.180845687761183	-8.99170540999708	2.37850966202865e-10	1.68972067060085e-08
APOBEC3B	50.1477230698591	1.55388735923016	0.169568193309589	9.16379026574371	2.56420565140897e-10	1.81417549837185e-08
H2AC4	311.622791529302	1.52966540544755	0.165710399873212	9.23095597269652	2.58848987951286e-10	1.8238816648992e-08
CPNE4	41.5371776446266	-2.78829529845466	0.3684678080239	-7.567269752569	2.64419224860185e-10	1.85555653608186e-08
DSC1	30.0007561051311	-1.96952034679683	0.236772515283002	-8.31819666418104	2.70948283150609e-10	1.89367619920201e-08
CCR3	14.4299190900896	3.41695828562493	0.470587507875411	7.26104758082439	2.84935910112422e-10	1.98340670010917e-08
NTN1	2263.93558217287	1.40961724129555	0.146905809160607	9.59538121296798	2.97329809640209e-10	2.06136727061001e-08
GRPEL2	2185.65196494751	-1.83027560074733	0.215009426817245	-8.5125365331216	3.06488832186476e-10	2.11636668401405e-08
PITX2	23.121009372971	2.82037703527784	0.375542283883495	7.51014507903672	3.23081997862991e-10	2.2132398925035e-08
LRRC8D	305.133368221573	1.23266754905427	0.118568145917444	10.3962791989052	3.21942448860925e-10	2.2132398925035e-08
ABCA7	962.913481127291	1.42725883868561	0.150282447529073	9.49717589879877	3.41218152043161e-10	2.32824069514667e-08
KRT2	28.8513034454587	-2.58270501503175	0.338178011668557	-7.63711692043129	3.66941078880556e-10	2.49389915146261e-08
ZNF555	315.672641498484	-1.51018756414937	0.164064152588453	-9.20486005213826	3.7004408644418e-10	2.50512590756309e-08
CXCL8	51.5507744368524	3.47026052688582	0.4833075098368	7.1802329909122	3.98070893524463e-10	2.68433509176281e-08
VDR	1565.63947313618	1.29984417616653	0.130397721485057	9.96830436424069	4.2880195094221e-10	2.88031442767135e-08
VWA1	997.30235427639	1.4501968291168	0.155456418410749	9.32863913849522	4.91015582953275e-10	3.28542713508619e-08
CXCL6	36.9597425592109	3.88449008176026	0.553985280537174	7.01190125122756	5.00189265909817e-10	3.33388698741358e-08
C12orf75	192.173857939767	1.67169102120218	0.191894288929314	8.71152044456081	5.11053578616105e-10	3.39319920294224e-08
ZC3H12A	627.892993679689	1.54224882882936	0.170718492243888	9.03387095655758	5.13769076317263e-10	3.3981592201015e-08
DKK2	9.89422943356575	-3.90224925212467	0.557985103538558	-6.99346492832495	5.39094190953213e-10	3.53854867620735e-08
CYP7B1	1525.58671746042	1.54632943177057	0.171597149014419	9.01139349139554	5.38390186460798e-10	3.53854867620735e-08
PLAGL1	1052.35947228522	-1.07933240350061	0.0950245377840615	-11.3584599164622	5.41533958266311e-10	3.54109875816338e-08
S100A7	351.703284021034	3.96893069437776	0.569515955335477	6.96895435008459	5.60984437972596e-10	3.65444315197016e-08
NRG2	60.9923204793815	-1.64414410921207	0.188256885961383	-8.73351378790641	6.10093033093187e-10	3.95941204146154e-08
ENDOU	1488.84234474874	-2.31138190369793	0.298705626001689	-7.73799253344114	6.6345746081001e-10	4.28961278875026e-08
CALB2	92.1977827888095	-2.13562938347813	0.269996136583003	-7.9098516390126	6.89236394628934e-10	4.43965965689526e-08
ZNF662	234.019090963764	-1.41614725984847	0.151474756757197	-9.3490644260842	7.32436220071023e-10	4.70038902122159e-08
H3C11	604.485628703302	1.41136410131518	0.150704564118493	9.36510522803725	7.36212315716552e-10	4.7071234097092e-08
KCNQ5	28.2336902543337	-1.86157285494917	0.22526760501811	-8.26382850210316	7.50550940446346e-10	4.7810925774632e-08
KRT17	8724.71538623557	2.51133130112233	0.332849854722033	7.54493735086522	7.57506525770156e-10	4.80765998322434e-08
NUCB2	2524.25402943266	-1.64011873968732	0.188815744257819	-8.68634523108315	7.78919863693876e-10	4.92545553368036e-08
STRADB	493.967666717941	-1.34838064575955	0.140910593375154	-9.56905093834697	8.68312872514455e-10	5.47068799934928e-08
EML1	235.021009604467	-1.6219780623277	0.18647138662055	-8.69826782394376	8.88991965503497e-10	5.5806066547225e-08
ZNF254	403.688203864568	-1.11422508447783	0.102196345924959	-10.9027879068786	9.26215422051933e-10	5.79320899669656e-08
TNS4	1966.00811184578	1.43150920461955	0.15502253114238	9.23420095176225	9.34142586027304e-10	5.82169800093478e-08
TFAP2B	304.313018620732	-2.159020159552	0.276367356137247	-7.8121388492779	9.68805548489905e-10	6.01600366315871e-08
SLC45A3	241.782375462287	1.97992918894744	0.246738688787299	8.02439697916297	9.99048554366677e-10	6.18156816990392e-08
EML5	63.051923676499	-1.63401862705796	0.189096131926524	-8.64120598560356	1.00468186173854e-09	6.19422249256871e-08
GNA14	103.95610161454	-1.54437749526773	0.174239177366446	-8.8635490514267	1.0241455712109e-09	6.29175266754941e-08
RNF169	2508.69429747464	-1.19357345241488	0.115901305991043	-10.2981881197018	1.08746105512319e-09	6.65703552999702e-08
METTL24	34.0519457109845	-1.72492006241296	0.205156082867226	-8.40784264500362	1.18137818066114e-09	7.20640690203297e-08
P2RY6	149.370525654714	1.70816471296711	0.202506551758317	8.43510838605231	1.21531076831674e-09	7.38729218079294e-08
NFKBIE	175.821746788705	1.39419623414021	0.150188004473054	9.28300658252872	1.30956719013835e-09	7.93230119416084e-08
GCKR	90.256663499291	-2.61202957906216	0.355191772679429	-7.3538572117198	1.37247096650499e-09	8.28425394922223e-08
MXD1	12709.9444536829	-1.61328616147466	0.187248637117662	-8.61574314402576	1.37809868274131e-09	8.2892395680011e-08
IFI35	184.311873600345	1.54096665181607	0.175184863504232	8.79623171198716	1.40693526696363e-09	8.43330677555317e-08
TCP11L2	2570.7881795132	-1.59527754347173	0.184431414462124	-8.64970616922391	1.43670678635314e-09	8.5819616791745e-08
TK1	424.722045590965	1.11044987837451	0.102960995446799	10.7851509550361	1.52445399399153e-09	9.07470665457787e-08
TPSD1	53.9380760679869	2.99543355536412	0.421904121709147	7.09979685249227	1.66247105702016e-09	9.83629941119427e-08
RASGRP1	680.135332863268	1.34554860338094	0.142960452575003	9.4120337418141	1.6637892765271e-09	9.83629941119427e-08
SASH1	9858.82147886668	-1.52172303429564	0.172825971128348	-8.80494421272798	1.691324715016e-09	9.96496196427346e-08
BCO2	220.339716215304	-1.53908632720737	0.17586727460847	-8.75140830284548	1.7277016797536e-09	1.0144664659043e-07
HNMT	177.176109244852	-1.80444608456621	0.220884760264488	-8.16917419927734	1.75735654249138e-09	1.02838122010267e-07
MGLL	6316.05601738075	-1.4216371277233	0.156165745488423	-9.1033864262422	1.79931136440579e-09	1.04937540823437e-07
EPGN	862.483578745616	-2.75976611919202	0.383026172613576	-7.20516329304803	1.82004906938995e-09	1.05789586144373e-07
TMEM88B	81.9110340529668	1.96653263018622	0.248754292891685	7.90552238245193	1.86766540180999e-09	1.08192979300154e-07
CIDEA	44.357592435463	-3.05348826642122	0.434986743484374	-7.01972718056156	2.17547124969143e-09	1.25602542419475e-07
PRSS33	12.2760632138946	3.55404067282344	0.520335649247785	6.83028479398112	2.18731937989983e-09	1.25865648184036e-07
SCUBE2	482.985990880638	1.78656577808147	0.219228635507506	8.14932672433802	2.19741474778187e-09	1.26026481033085e-07
SLITRK5	39.4445122039838	-2.25332095508607	0.298838869029717	-7.54025392480653	2.21726286053239e-09	1.26743737620433e-07
COL28A1	248.038670629768	-2.18369333374872	0.287098340146634	-7.60608136094904	2.25219852403305e-09	1.28315851882451e-07
TSPAN12	122.11392646369	-2.13760404391134	0.280322155823788	-7.62552655757631	2.58098969139264e-09	1.46564556060892e-07
ITGAM	106.405894329981	1.49895122767654	0.171069805769981	8.76221973205497	2.61888744160774e-09	1.48229029194998e-07
IL5RA	14.2286590748928	2.60967882423097	0.361940479008725	7.21024305260993	2.79136072432997e-09	1.57474706484014e-07
TP53I3	1508.82323316276	-1.34040671533765	0.144665603745817	-9.26555228492875	3.13662270724821e-09	1.76376279463276e-07
DUSP10	198.902425010778	1.32947874792127	0.142862642248678	9.30599299435516	3.19670988334389e-09	1.79171437390148e-07
ETNK2	438.882734662605	-2.00793736587069	0.259903930905505	-7.72569063836409	3.27832680557417e-09	1.83151312765783e-07
VSTM1	10.5996886307003	3.97506021197408	0.599846478091008	6.62679595056485	3.45191786449277e-09	1.92227284176577e-07
HTR4	14.0510237406886	-3.22818888553358	0.471813434657206	-6.84208767365645	3.68328453711276e-09	2.04451900206359e-07
CLNK	66.1480420023285	1.48086023472762	0.169670931957985	8.72783698208436	3.71386031757308e-09	2.05488367507257e-07
SH3RF2	6260.40153035171	1.1322343615969	0.109390791584703	10.3503626328564	3.74405559383356e-09	2.06497225930827e-07
C1orf21	1064.5084843426	-0.989172509051426	0.0847032175675475	-11.6780983941088	3.84457248793108e-09	2.11365779806224e-07
AGTRAP	237.512079557285	1.16440405559794	0.115112576473593	10.1153504792333	3.92200734564053e-09	2.14938453358071e-07
TAX1BP1	3783.37383082271	-1.23673051665181	0.127692137975807	-9.68525185854531	3.97337286985426e-09	2.17064353962956e-07
C9	49.2818644747612	2.01399938877983	0.263093939200319	7.65505809408394	4.34245629283637e-09	2.36478936855628e-07
AMFR	2040.75298169986	-1.12924529739203	0.109521343870006	-10.3107326616843	4.58485847813223e-09	2.47605613271653e-07
ABLIM3	3549.08772014832	-1.94884495720602	0.252136418102174	-7.72932752783172	4.56156997699706e-09	2.47605613271653e-07
ZNF431	3615.79130346306	-1.47202667608386	0.169188468666465	-8.70051421167353	4.58980456739437e-09	2.47605613271653e-07
LPIN1	6650.56426329927	-1.80534271659533	0.22732410510126	-7.94171263004051	4.67244548079106e-09	2.51278586713072e-07
LGR6	116.245097267199	-2.23164060589176	0.301831909932759	-7.39365366103573	4.81549868450348e-09	2.5816755835585e-07
LIF	87.6766855761807	1.58726214564328	0.189557416528964	8.37351645062514	4.85285072419348e-09	2.59364588395517e-07
SEC14L3	15.5012753987681	-2.17618101435773	0.29248087129445	-7.44042167519016	4.9947170108479e-09	2.66122838760084e-07
CLC	23.7929455880507	3.74025994080968	0.566302934019174	6.60469815027135	5.27076988184005e-09	2.79967078369861e-07
NAV1	1157.42034206393	1.20180803885239	0.122676476775549	9.79656467515971	5.30106754136773e-09	2.80712665541813e-07
FBXO6	117.682611423878	1.20374187418424	0.123039697735145	9.78336176325311	5.33772973460236e-09	2.81789689322448e-07
EHD2	1159.7277784654	1.22263931499946	0.126508478146204	9.66448520222083	5.57687079717288e-09	2.93516831010961e-07
SLC6A1	149.353734739095	-1.88596515312115	0.243157738591943	-7.75613872724033	5.9952805748315e-09	3.14579114174213e-07
HRK	9.01702767476232	2.30824840469369	0.3175524550237	7.26887280566423	6.19287377067587e-09	3.23962363342962e-07
SESN2	967.373347558444	-1.54741229593479	0.184088583029399	-8.40580263300559	6.36243237757572e-09	3.31826797988186e-07
CD207	237.136271592375	-2.21174545138775	0.301472042522431	-7.33648610624708	6.81562763764714e-09	3.54392108158743e-07
NAMPT	7904.21320871157	-1.31756209183887	0.144012439526532	-9.14894641164753	6.85290792277468e-09	3.55260508921499e-07
ZNF714	944.292025026649	-1.43505016939307	0.164725178958189	-8.71178394504777	6.87692971826384e-09	3.55438436306553e-07
KLK7	1856.07598419137	2.29373895321811	0.316334073551411	7.25100185214581	7.12345890638458e-09	3.67081406271394e-07
H2AC16	352.148623186921	1.52437462031169	0.180809370449058	8.43083860380554	7.33002646494584e-09	3.76601925191548e-07
RMND5A	3996.26032800014	-1.26195416585406	0.134525904008819	-9.38075216927245	7.39439800364942e-09	3.78781877557863e-07
GJA1	1268.18603714751	-1.41356326619858	0.161758488399182	-8.73872697617104	8.13047408584881e-09	4.15255544804757e-07
SPAG1	593.662737089385	-1.32466955493972	0.146041938855257	-9.07047362780224	8.17311145642204e-09	4.16201837971132e-07
MDK	454.74586572084	1.58227797156805	0.191771039016352	8.25087030702865	8.32680486295002e-09	4.22781271615018e-07
LTA4H	4441.43774724972	1.20056126034995	0.124207540357191	9.66576793081504	8.4902988401301e-09	4.29818266501953e-07
ASIC5	3.8396849697078	-3.25863947687989	0.490612751293874	-6.64197876693177	9.39190331905506e-09	4.7407142396739e-07
RIOK3	5075.54002919187	-1.20027045524435	0.124591006938291	-9.63368452298351	9.51731614691394e-09	4.79001249691474e-07
CXCL16	612.933368227387	1.34264176928162	0.149935567886351	8.95479163622691	9.54644375930703e-09	4.79070519235224e-07
H3C12	404.430804590338	1.58905762750186	0.193928397732278	8.19404298743078	9.78433910007564e-09	4.89585640245234e-07
RRAD	722.590974411606	1.89445478646074	0.24834199601384	7.62841088848765	9.82479899809588e-09	4.901893211102e-07
WFDC5	61.9059383833682	1.81373837435307	0.234071328008198	7.74865674402267	9.96799835510736e-09	4.95900736611581e-07
IL12A	180.787636303887	-2.51498290091315	0.359791508179502	-6.99011189463208	1.06917664821039e-08	5.3037920913954e-07
BPGM	426.052557475539	-1.76344020376016	0.225980081016768	-7.80352053962362	1.12924313989102e-08	5.58570897534057e-07
GRM7	21.1717619814624	2.87587580485737	0.425874551424686	6.75287075791837	1.21080555172358e-08	5.97203892554405e-07
LBH	300.957580868928	1.69372392301842	0.21440403660159	7.89968299974565	1.2910825968238e-08	6.34984583161516e-07
CCDC190	142.848562410168	1.96019945733762	0.262323044174945	7.4724638222418	1.30015261545665e-08	6.37628823881481e-07
SLC18A2	93.5802556180278	1.79052340372865	0.232150338845357	7.71277531893407	1.35663453249394e-08	6.63444247434641e-07
EDAR	494.9562818392	1.34593217927804	0.152393729504991	8.83193936948672	1.42048906759624e-08	6.92709117907172e-07
TNFSF13	97.6236954046346	1.4988150739663	0.181893878966581	8.24005229027899	1.99609677546532e-08	9.70665313657967e-07
SCART1	1520.37651664564	1.46646065611692	0.176066485759458	8.32901644961776	2.01901825670986e-08	9.79053712516358e-07
AIFM2	489.809181505191	-1.20266543528045	0.128111108341002	-9.38767489294714	2.0695385042687e-08	1.00074070585968e-06
GCNT2	728.610844532337	1.07993332792919	0.105937834181476	10.1940287553851	2.19647460485308e-08	1.05915477942957e-06
LGI3	171.80749765619	-1.99288771719857	0.272885550702236	-7.30301663855096	2.24071748420135e-08	1.07747927380969e-06
LIPG	70.138352195391	3.11701110976107	0.478780882609473	6.5103082077392	2.30166457454413e-08	1.10371209862098e-06
C8orf48	4.86200419301504	-2.74872925649689	0.411476797272995	-6.68015614662531	2.31426276035238e-08	1.10667916986047e-06
FYB2	25.2209717532471	-1.98563802091757	0.27195997213157	-7.30121423882535	2.34462281159934e-08	1.11810009935468e-06
H3C13	302.211701611665	1.33388244514217	0.152692721591397	8.73573036907169	2.36490022367479e-08	1.12466315595862e-06
MT1A	15.9228455861207	-3.82128329596735	0.608966881996773	-6.27502645700131	2.46302664127838e-08	1.16811068429639e-06
RNF182	6.53933244929207	-2.68214515150374	0.401198042728373	-6.6853395726052	2.67793640506713e-08	1.26655386741572e-06
RAB6B	84.8714101342472	-1.75785163988647	0.231484406802871	-7.59382311821734	2.75754095821278e-08	1.293571455479e-06
GGTA1	135.843894051089	-1.53659653670257	0.190733625993611	-8.05624351080098	2.74310399213673e-08	1.293571455479e-06
H4C9	366.503639025672	1.21431956921282	0.131448423795759	9.23799262210702	2.7518421129271e-08	1.293571455479e-06
SLC15A3	170.749422168313	1.33805968277876	0.154464281318683	8.66258316392345	2.88818929888108e-08	1.35118731345756e-06
COL6A5	249.779596262514	1.88920102845203	0.256889745262156	7.35413173664872	3.19068926193449e-08	1.48867212780473e-06
ACADM	1775.85174101029	-1.3178126536545	0.15127603462565	-8.71131145733415	3.2206773718183e-08	1.49861330107006e-06
HRH4	10.0923846500074	2.52146570697109	0.374082654681529	6.74039727695397	3.2622887320011e-08	1.5098362032315e-06
IGFBP6	111.956067207778	1.82528214748099	0.245236667080225	7.44294142149586	3.25682819842367e-08	1.5098362032315e-06
CAB39L	587.398101664985	-1.34394140071278	0.156234743957271	-8.60206485876371	3.29965025883775e-08	1.5230444496876e-06
H1-5	2341.82868901404	1.25213538167768	0.139371676023865	8.9841452538985	3.39548040608862e-08	1.56309808667488e-06
STAB1	1413.68864330434	1.6696442806975	0.217138674408217	7.68929940853647	3.5896807196056e-08	1.64810261336573e-06
COL4A4	172.122253053618	1.68999666852369	0.221057884160801	7.64504136524876	3.65885407606388e-08	1.67540578024114e-06
EEPD1	334.1679967901	-1.43980657775846	0.174979036158192	-8.22845187269627	3.91578341325178e-08	1.7883113508721e-06
CDH16	76.4216848903692	1.9565029745616	0.271259301785621	7.2126668530167	3.94968655022002e-08	1.79903532761077e-06
RGS20	55.4285405278662	1.60003758848145	0.205092713178239	7.80153309050484	4.07871799109208e-08	1.85291864947954e-06
MAPT	480.334958528918	-1.50574811912639	0.18769540342539	-8.0222961865176	4.19797702112093e-08	1.90209126812626e-06
LRRC14	1652.60298895226	-1.4285947621932	0.173371831433276	-8.24006270443656	4.25215828124074e-08	1.92159707877118e-06
RBP7	120.542408877668	-1.46902884869394	0.181063524970807	-8.11333397453071	4.35244313155724e-08	1.95667254635606e-06
OXGR1	39.1665473882369	-2.12982477210828	0.304510373106345	-6.99426016388769	4.34264391167351e-08	1.95667254635606e-06
IL36A	5361.38945457493	-2.08965828128645	0.297990573809725	-7.01249792760475	4.78796805977044e-08	2.14687513287837e-06
MMP14	4045.00198166867	1.02568392513307	0.0985563533601506	10.4070807224873	4.80783462599973e-08	2.15019816447237e-06
GRIK4	16.5179617112396	-1.70845672530805	0.226670051614367	-7.53719652481769	4.87434377255892e-08	2.17430998826058e-06
IL13RA2	7.38806750288678	3.41859405374916	0.550371525925895	6.21142972103804	5.69728320414467e-08	2.53485051425643e-06
MAB21L3	731.314619084786	-1.8072184426073	0.246582847403294	-7.32905172293489	5.7479251171553e-08	2.55080800250519e-06
CGAS	240.707172506842	1.48450790901104	0.185768054987351	7.99119046120241	5.8008615789509e-08	2.56750918660287e-06
GRK5	373.593452024154	1.36077243821707	0.162434168174146	8.3773780696078	5.81530494098199e-08	2.56750918660287e-06
TTYH3	414.052990553047	1.47529648330308	0.184143771891194	8.01165561100158	5.90585317462857e-08	2.60083528963298e-06
ANKRD62	65.7531178922992	-2.75203719751394	0.425934914378475	-6.46116837247239	6.2074243343943e-08	2.72668616500379e-06
ZDHHC15	64.4817517388178	-1.23911883553194	0.139841916436049	-8.86085422104894	6.27191812701471e-08	2.74802341692017e-06
CLDN24	11.3492365072138	2.2779123798899	0.336464748025962	6.77013682192387	6.31631391252566e-08	2.76046903979571e-06
STOM	1049.27932178738	1.18172483793097	0.129185597888049	9.14749675853995	6.56234692068181e-08	2.86075239625581e-06
MTARC1	133.581579256042	-1.228196171684	0.138228046977136	-8.88528919089154	6.89296617564519e-08	2.99731171511745e-06
ZNF83	1097.54785542024	-1.29462178641135	0.151097938064374	-8.56809697733785	7.24263606852366e-08	3.14144790077698e-06
TAPBP	3402.24638724155	0.996144824900773	0.09435491982989	10.5574232556892	7.27035092928374e-08	3.1455656163465e-06
CD300LB	19.9415387995318	1.88022073102924	0.263108038750109	7.14619264375653	7.77890519223945e-08	3.35718100834074e-06
H2AC14	458.368658523375	1.34747278354821	0.162207392471774	8.30709848062372	8.72542456126036e-08	3.75628439404084e-06
UBL3	2305.02255287923	-1.28081242578558	0.14965020745782	-8.5587079867336	9.06363457780482e-08	3.89217720688171e-06
MYBL2	352.861408165439	1.17350034358071	0.129113628064457	9.08889604585242	9.12474453675282e-08	3.90869640044575e-06
GALR2	21.8553420040122	2.22059728192715	0.330334892183366	6.72226075559257	9.51121814975373e-08	4.06416234948511e-06
PPP1R3G	68.4794571998194	-1.57195688301459	0.205848688962291	-7.6364677906817	9.57013316675876e-08	4.07923972488288e-06
TNIP3	19.9295020664685	2.46305528107053	0.377558065029707	6.52364631881652	9.99950949972788e-08	4.2517618840838e-06
PSMB8	455.972867822911	1.0915928896451	0.113851811736902	9.58783942909618	1.01720418190867e-07	4.3144952806608e-06
HIF1A	2330.40926347797	-1.08733048562147	0.113071333423121	-9.61632318911994	1.02725955133061e-07	4.34646608691673e-06
CD300LF	42.3203266022161	1.58765310857812	0.209568549356659	7.57581761887438	1.05167689376433e-07	4.43889931957303e-06
CLEC4F	51.3796221315628	-1.6066289792073	0.213653980807793	-7.51977086096354	1.11217863571203e-07	4.6828145825114e-06
OR52K1	3.01747241989248	3.14095311657036	0.510434339478899	6.15349100488998	1.14608962413022e-07	4.80950537619548e-06
OGDHL	14.1412268515164	2.9777182915646	0.478911299105982	6.21768226626376	1.14784001331897e-07	4.80950537619548e-06
PIK3R6	135.986561156623	1.44835343257629	0.183476937489953	7.89392635603371	1.17808355646464e-07	4.92427516591986e-06
GATA3	38.9030300022349	1.59744554422164	0.212662142690352	7.51165921688097	1.23137672386882e-07	5.13460299133995e-06
CTTNBP2	2219.48544391843	-1.3428665457608	0.163431817483154	-8.21667755055845	1.25269612099942e-07	5.21091400887059e-06
FCER1A	116.949965592524	-1.57555471144272	0.208829964934925	-7.54467737392805	1.29976167538942e-07	5.39369851015567e-06
H3C7	735.541687139312	1.30733696568802	0.156957789594489	8.3292264058102	1.34720948094836e-07	5.57718879367182e-06
PIH1D2	22.523674431635	-1.44297481860932	0.183618476160626	-7.85854914375302	1.40688743789645e-07	5.79644339866502e-06
C3orf80	174.606105356448	-2.19815584932654	0.330646705707093	-6.64805005277687	1.40426854040605e-07	5.79644339866502e-06
SPOCD1	7.13352333504996	2.65180314364643	0.419407707841114	6.32273345021836	1.44428436516109e-07	5.93635261804189e-06
LRRC7	54.2183508197974	-1.46415418749442	0.18803121562469	-7.78676127062259	1.46707488027577e-07	6.01570395681723e-06
XYLT1	1196.12572668837	-1.17644954572492	0.131939382711832	-8.9165912523208	1.47219495719582e-07	6.02239373129656e-06
CCL24	131.799899572779	2.00207247455652	0.293158556160719	6.82931619249387	1.49755444949986e-07	6.11165070016928e-06
GYS2	15.220098292008	-2.85537390508606	0.459933009520295	-6.20823869124808	1.5186018737088e-07	6.1829302230743e-06
LRRC20	376.848118006868	-1.76563449819344	0.247841304436646	-7.1240526360479	1.63975204911756e-07	6.66047991150973e-06
MGAT3	192.291213078683	1.92138765002188	0.27843314140401	6.90071462158997	1.65439786213294e-07	6.70419490469508e-06
CD5L	4.51432402619728	-2.72301382472978	0.435867312068961	-6.24734580761348	1.69640545609616e-07	6.85832491536018e-06
LRRK2	1046.33433993903	-1.30522688064653	0.158120638587689	-8.25462692476219	1.76700927757749e-07	7.12707503710755e-06
GTSE1	279.479967322005	1.06517842231429	0.1110183190594	9.59461853988596	1.78224087810977e-07	7.15796581060608e-06
S100A7A	12.9163709429652	5.00400332028558	0.884691678091188	5.65621158671033	1.78296084027146e-07	7.15796581060608e-06
DDAH1	477.621311759704	-1.48179119218842	0.193039079230221	-7.67612028661419	1.82874804126313e-07	7.32475114531914e-06
CFB	68.3460298412436	1.41211221195162	0.179517898001264	7.86613606595191	1.87826940778299e-07	7.50568629318466e-06
H3C1	319.105167861875	1.34097730755038	0.165598253978018	8.09777443503958	1.90294384651682e-07	7.58672508600922e-06
RELB	257.581601975224	1.26849291856521	0.151387948159289	8.37908785995642	1.92412517124417e-07	7.65349604405255e-06
SIGLEC10	86.1980097883892	1.50764317985892	0.198550398596116	7.59325184194524	1.93748478125844e-07	7.68891948939414e-06
H2AX	893.314735622605	1.20436163916447	0.138877941025317	8.67208737595642	1.97031499584073e-07	7.80127242504552e-06
RANBP9	4320.80425345681	-1.26238991602494	0.150372868494431	-8.39506440665982	1.98911515531649e-07	7.85768762613926e-06
MYEOV	1056.41270386185	-1.43487136585541	0.184491006949975	-7.7774596690476	2.0174855069701e-07	7.95138994527434e-06
CENPW	132.824982537056	1.30528791778438	0.158932014614183	8.21286964085271	2.02204726060096e-07	7.95138994527434e-06
CD7	76.975781217131	1.6258595120511	0.222377330235337	7.31126464343504	2.06534735666615e-07	8.10320259502903e-06
H2BC15	384.715405545123	1.14271083361737	0.127864940463573	8.93685813698802	2.4977955311538e-07	9.77765175834648e-06
E2F2	925.53642540545	1.09969635229744	0.119597755392836	9.19495812179191	2.66165351313639e-07	1.03955033025506e-05
PDZRN4	5.64805429267919	-3.14426940824493	0.528245719395198	-5.95228563677693	2.78218026894521e-07	1.08417106055985e-05
PADI3	1254.19065416898	-1.95012082542071	0.289732112224803	-6.73077212755627	2.79252088901402e-07	1.08574973214074e-05
ATP4A	236.158914857644	2.53331706863136	0.406700926250394	6.22894344497183	2.87338053143535e-07	1.11467793514985e-05
EPOP	94.4206315527457	1.59527396211295	0.219098605858032	7.28107764933302	2.8814179981485e-07	1.11528966148066e-05
KPRP	538.657147807401	-2.49151747877735	0.398768444974654	-6.24803068090232	2.95446410510226e-07	1.14100478403535e-05
ARG1	47.7040332811835	-1.52174161608756	0.205243868403329	-7.41430975709906	3.2091914526894e-07	1.23661321535217e-05
CTD-3088G3.8	94.9721198406955	1.27732522892063	0.156165528695471	8.17930333019566	3.21933470219549e-07	1.2377589078842e-05
CFI	76.2495579482172	1.4987367866125	0.2007679381091	7.46502056418025	3.26941094055297e-07	1.25421869037258e-05
H2BC10	560.09717360228	1.20487239846291	0.141918064519571	8.48991566043201	3.40410803210186e-07	1.30299594142293e-05
MT1M	82.0818568067874	-3.07470471442326	0.518516313550863	-5.92981287968994	3.42583455108203e-07	1.30841110299401e-05
C16orf74	67.6543536002417	1.39965756957662	0.181215314851619	7.72372672101512	3.4425301678398e-07	1.31188517190769e-05
HAGHL	75.4487545554335	1.28346594901327	0.157856154232289	8.13060444336314	3.46770231268541e-07	1.31856707101075e-05
CRY1	293.164547807906	-0.966893899441081	0.0941205561682863	-10.2729301526044	3.5138907341273e-07	1.3318358689755e-05
CPZ	61.4285982969866	-2.02100309068816	0.306631235176346	-6.59098897581607	3.51802789928071e-07	1.3318358689755e-05
H2AC13	646.380321044157	1.25275010859378	0.151994918797665	8.24205255348987	3.66388848835854e-07	1.38401984626988e-05
RNF207	1026.06683243595	1.0809201132946	0.117909090013627	9.16740272670814	4.17834483875985e-07	1.57490757536051e-05
ZNF677	130.907344690701	-1.1221833925683	0.126312584705998	-8.88417725898224	4.20200917364087e-07	1.58037656567674e-05
EMP1	117319.794721221	-1.67678696073243	0.239612730019042	-6.99790432920309	4.52594625377229e-07	1.69461112301665e-05
SYNPO2L	1121.79351128229	-2.38883485901333	0.384628458087391	-6.21075952333867	4.53519283342229e-07	1.69461112301665e-05
LRRN2	81.3673006418129	-1.57255779579992	0.218379538470822	-7.20103086036161	4.5205192905499e-07	1.69461112301665e-05
PLA2G2F	4.37452009957259	3.50503105471291	0.612771494954205	5.71996426657355	4.69555444407074e-07	1.74696888724123e-05
SRGAP1	832.405052216617	-1.4671923113155	0.197219193355391	-7.4393992103578	4.6916620871138e-07	1.74696888724123e-05
FTH1	4608.24109875936	-1.78247392858314	0.261904227686364	-6.80582342762978	4.87226310439688e-07	1.80881458002588e-05
FCGR3A	47.5921969537886	1.69363650478976	0.243808876781944	6.94657441166307	4.89563590727388e-07	1.81359147354655e-05
DAPK2	373.722281388938	1.4096247237395	0.186049875546613	7.57659589719175	5.06375713355686e-07	1.87185523333174e-05
PLAUR	299.870140450098	1.71804030085808	0.249184926191769	6.89463976458954	5.0907463719704e-07	1.87781099613942e-05
MT1X	530.002097217449	-1.42912274230817	0.190399257547619	-7.50592602468918	5.30791430541785e-07	1.95374252994517e-05
C12orf56	79.2275840221492	-1.8576680731482	0.278506931234172	-6.67009637755208	5.44569121628705e-07	2.00019079716518e-05
SHROOM4	431.251587455242	-1.15484128794555	0.134348695862505	-8.59585037674972	5.46274511254363e-07	2.00219466831934e-05
POMC	14.4961138634675	-1.66189070165943	0.238863285993691	-6.95749744355155	5.7445856211045e-07	2.09659157668345e-05
PADI1	14171.5144297367	-2.26585123125034	0.363003181545559	-6.24195970295088	5.73554753818977e-07	2.09659157668345e-05
DKK1	222.362273330644	-2.6372158182925	0.440556805335456	-5.98609710791876	6.1367795135134e-07	2.2350047413878e-05
CD14	121.828645064966	1.28547589348534	0.161935276778789	7.93820790044011	6.15583835862743e-07	2.23722605442074e-05
DEPTOR	311.68238709668	-1.47122989171595	0.200387274528579	-7.34193274087435	6.27456798264455e-07	2.27558544294943e-05
RTN4R	68.2458660060202	1.27349740076998	0.159655361194054	7.97654016279542	6.33714263484361e-07	2.29346107558292e-05
GCNT3	1463.74503305488	1.38710015665813	0.183323774021421	7.56639537922697	6.52534442864882e-07	2.35663223581098e-05
SLC26A9	118.087831936081	2.62367160882388	0.439777851523222	5.96590210201921	6.86225153365293e-07	2.47313253080272e-05
PLA2G2A	83.4761938403064	-4.3157077253831	0.790744908247785	-5.45777491624486	6.98967610357607e-07	2.5138078870007e-05
NFE2	15.961140325615	2.42843108044149	0.400137802329271	6.06898689977596	7.19890418708839e-07	2.58367324286293e-05
LNX1	1511.67778523196	-1.36562657918571	0.179638348462841	-7.60208825605071	7.2241726943846e-07	2.58736292994111e-05
H3-2	42.2824746980878	-1.67279212148397	0.243522601063076	-6.86914526282796	7.32514308439963e-07	2.61809410074515e-05
SNX24	671.11291751544	-1.06380987590808	0.117105584610751	-9.08419422902928	7.37685565843184e-07	2.625512030718e-05
CSTB	53786.5582710922	-1.47225934783355	0.201929795083317	-7.29094657490287	7.36594992315248e-07	2.625512030718e-05
PAQR8	1153.42062790444	-1.82933510747089	0.276131016128528	-6.62488094643959	7.3915243406647e-07	2.625512030718e-05
KIF18B	454.226195423109	1.05816739430168	0.116002656996078	9.12192377056894	7.4834299598453e-07	2.65269920732668e-05
LHFPL2	306.676589423492	1.49493446479613	0.206918268411234	7.22475824041341	7.60923998173065e-07	2.69176864353722e-05
SLC6A15	128.261368366505	-1.80937264227458	0.272471369639887	-6.64059730263017	7.71663721495269e-07	2.71938400378968e-05
KCNJ16	21.5886384173558	3.23180252777059	0.568475030454362	5.68503866420927	7.71880995109159e-07	2.71938400378968e-05
C4orf3	1980.82402123068	-1.16921423293249	0.139331781751548	-8.39158315665115	7.81426159882296e-07	2.74740525418495e-05
CPB1	165.941634940375	5.13133933378637	0.964526000724026	5.3200632537998	7.893582554003e-07	2.76965275670231e-05
CYP26B1	73.3431564516812	-1.62578345480003	0.234677294682085	-6.92774073862773	8.04673671091106e-07	2.81766360731151e-05
MT1E	549.069841676101	-1.7964072368681	0.270297107279995	-6.64604684432395	8.08396036859765e-07	2.82496777010326e-05
HLA-DQB2	112.615516198348	-1.8334435031322	0.278400557966742	-6.58563156813512	8.35328388751441e-07	2.91318666161942e-05
NPC1L1	93.5225425735612	-2.64271846015078	0.448112883396633	-5.89743914551026	8.69317062978686e-07	3.01463353475661e-05
CCNO	32.1645243853583	1.49687227334234	0.208482199581693	7.17985648820727	8.69656201302667e-07	3.01463353475661e-05
ZNF648	6.82066668152075	2.62424247031354	0.44422889342103	5.90741059210289	8.68383771910667e-07	3.01463353475661e-05
HTR3B	32.8323961353318	-2.0474393075598	0.323746054850771	-6.32421392286481	8.77376413898268e-07	3.03530040744004e-05
TMEM132A	1061.10265437035	1.19329651055987	0.145124415329697	8.22257583500966	8.88516586077757e-07	3.06769236509206e-05
ODF3B	432.332494510256	1.16246945407586	0.138693002936548	8.38160130260995	8.91788437617564e-07	3.07284307357126e-05
DSG1	1967.28325592471	-1.67603043567116	0.24624252121554	-6.80642168297207	8.94512376080488e-07	3.07608907336205e-05
A2ML1	49063.8894953203	-1.72141103842678	0.255829257761555	-6.72874968832228	9.01572184580937e-07	3.09420290704189e-05
TOB1	1805.87723382141	-1.0708268217926	0.119592984394159	-8.95392674760362	9.07150667497185e-07	3.10527958375666e-05
ZNF219	1623.03726719101	1.12927227806469	0.13184543207346	8.56512250978477	9.08397259918388e-07	3.10527958375666e-05
NEXMIF	49.9444278834576	-1.75421497370134	0.262936494639306	-6.67162987818698	9.20992315082204e-07	3.14211271447907e-05
CHAC1	256.382065390987	-1.98131297190789	0.311273286274347	-6.36518795307614	9.7333890470307e-07	3.31415177749292e-05
RRM2	1037.44032812944	1.0739493876585	0.120710548554904	8.89689758281586	9.9342372321861e-07	3.37588065628403e-05
MCIDAS	2.90669256467741	2.94015105477459	0.51396724438555	5.72050278863501	1.02883654624099e-06	3.48935271075799e-05
DPP4	160.869850712432	2.33253198228582	0.386218689280601	6.03940732808804	1.04354171537058e-06	3.53228639851812e-05
MAP7D1	2812.83146221636	1.17362360503444	0.142062957047451	8.26129224272331	1.05952590811002e-06	3.57937294553879e-05
KIAA0232	2011.42914735338	-0.969229547941667	0.099094240201683	-9.7808868201525	1.09427751724027e-06	3.68955327736696e-05
PFKFB2	1443.78318561431	-1.03753980213277	0.11365182424368	-9.12910821306479	1.12422178585336e-06	3.78312683999738e-05
C2CD4C	15.4794838415265	2.10074559076339	0.339263546279539	6.19207578827954	1.18914563048391e-06	3.99381731888009e-05
IL18R1	126.131884219924	1.37378871003471	0.18522686045453	7.41678991191425	1.19440399445923e-06	4.00368857404849e-05
PLEKHG1	963.470609680351	-0.945293287849407	0.094478235154548	-10.005407978918	1.21938014435105e-06	4.07948826200237e-05
FSCN1	1040.43992507146	1.41831055955602	0.194925062341454	7.27618369089728	1.23194443801879e-06	4.11355064478111e-05
ZFAND5	3520.91935379538	-1.09640986654176	0.126625855484618	-8.65865713084914	1.23848379126987e-06	4.1274026426046e-05
CGNL1	2966.54957606853	-1.8811043593033	0.293391512351449	-6.41158411239229	1.25462500884307e-06	4.1731390226701e-05
ACOX2	79.5795050378171	-1.54290459746356	0.221837310204648	-6.95511767628362	1.29309853441349e-06	4.29283846145772e-05
SLC4A11	705.997351281779	1.39132414121451	0.189743304683546	7.33266527393399	1.31665720286375e-06	4.36265898138904e-05
H1-3	1029.25942146478	1.1617211144925	0.140890187891539	8.24557857348325	1.32189210489053e-06	4.37161367944927e-05
RHEX	19.6510359114985	1.72698940954562	0.262132598012277	6.58822833421402	1.42881080289185e-06	4.71616843027189e-05
SPRR2A	10387.6534716722	-1.97990004907721	0.316340521400538	-6.25876204639095	1.44711418197649e-06	4.76746796249238e-05
CCBE1	22.7657286974607	-1.88784174596803	0.296785422869307	-6.36096519740247	1.46086806848344e-06	4.80361246975803e-05
BID	223.464199160489	1.03592601331766	0.114637643110933	9.03652574499646	1.47007851034432e-06	4.82470823651597e-05
PLK1	349.401739498179	0.980989999569607	0.103088876138171	9.51596366473892	1.53724380285042e-06	5.03556731852123e-05
LGALS3	5395.92996085946	-1.13164624284828	0.135462574697045	-8.35394015933286	1.55904428534756e-06	5.09730710188541e-05
SFRP1	463.605904563569	1.34920804018397	0.182269301468544	7.40227799916604	1.58809562253993e-06	5.18247537465158e-05
ADAT3	228.703004194521	1.10707465199104	0.130525547420372	8.481670246711	1.65162633566997e-06	5.37962744012655e-05
NAV3	23.2606342558513	-1.76772579967029	0.272934120079022	-6.47674903804071	1.70198806552901e-06	5.5332241007961e-05
CLVS1	37.1235315581356	-1.41023253347888	0.196032519237563	-7.19387037907666	1.7146624201281e-06	5.5639506313292e-05
CDC45	152.409758453671	1.08948289135133	0.127003916848546	8.57834087629405	1.72982670540419e-06	5.60262634435133e-05
FBXO34	2535.66445490512	-1.08838381176071	0.126830291572889	-8.58141851022408	1.74928777828911e-06	5.65504773719193e-05
OR6C2	2.99363351975165	-2.6366069181998	0.461020261268576	-5.71906950671696	1.78885151657698e-06	5.7721390150782e-05
VWA5A	428.416110816246	1.14439413212754	0.139437149099092	8.2072398892369	1.90584196142086e-06	6.1381622723896e-05
GPX4	939.464233006132	0.987288503909305	0.10552268366191	9.35617319089924	1.93863051536973e-06	6.22055364067429e-05
FUT11	755.950247426427	-1.11899303846582	0.134037186569558	-8.34837754435499	1.93663302001629e-06	6.22055364067429e-05
MMP25	66.4330096861461	1.3641841060505	0.187243090908341	7.28563120504293	1.96258551416904e-06	6.28573538610391e-05
ITPR3	3186.73333329423	1.00950248139429	0.11046605501447	9.13857638223853	1.99119733274452e-06	6.35379659060419e-05
TNFRSF10B	449.879331836571	0.996855661243334	0.10771560420117	9.25451487401591	1.98772356458985e-06	6.35379659060419e-05
TAB3	1916.26027825759	-1.02603507296863	0.114068855245235	-8.99487481278546	1.99831635091052e-06	6.36474818556611e-05
ECM1	31249.0516800523	-1.7147732211983	0.263441299376284	-6.50912831533306	2.00202243584354e-06	6.36480908102523e-05
ADAMTS1	176.977017109038	1.69869592547079	0.260092700545121	6.53111725900241	2.02572161936764e-06	6.42831476381315e-05
LIPI	23.0328531120322	-2.21107794443793	0.371589779464474	-5.95031959066388	2.06481088773244e-06	6.54033584494038e-05
HASPIN	79.190953700742	1.08882180405375	0.128005159601662	8.50607746939302	2.11260761570037e-06	6.67947715564753e-05
ADM	655.964836901253	-1.43417626417329	0.203185478926993	-7.05845846734256	2.1363873586011e-06	6.74231352313176e-05
SPRR2D	4262.46568402786	-2.02485716778046	0.331760292213067	-6.10337407853509	2.15069065981873e-06	6.77506804022825e-05
SEZ6L2	63.7328374058546	1.98184680094303	0.322719287387792	6.14108570016011	2.19770677805361e-06	6.91056686876856e-05
MUC21	19273.5675679754	-2.33335775268157	0.400241088538775	-5.82988058822332	2.31784829060727e-06	7.27509364377334e-05
SLC38A4	55.5761146915347	-1.48267758384249	0.214807814461274	-6.90234471944594	2.38471173550569e-06	7.47137544283751e-05
GSTT2B	54.3648943209202	-2.22279346223866	0.377308259371594	-5.8911868665179	2.48547003000881e-06	7.77294730580471e-05
GRAP2	164.848259978251	1.24817863159508	0.163989935079277	7.61131243202019	2.52927390646422e-06	7.89563389643613e-05
IFRD1	341.54658855264	-1.12758377806551	0.137614021831181	-8.19381457689523	2.55203689646848e-06	7.9523128057284e-05
PHC1	553.815265015585	-0.967766103814337	0.102627987734242	-9.42984584595375	2.58362111050998e-06	8.03622544697905e-05
PHLDA1	3780.8521843774	-1.26456745672686	0.167858411968954	-7.53353640067051	2.62132921174315e-06	8.13885003279172e-05
TSC22D2	2045.12561565645	-1.05018678461056	0.120897614182605	-8.68657989416026	2.67149438172423e-06	8.27971409545878e-05
ZNF493	801.474548681287	-1.0775186881554	0.126923246611719	-8.48952982940723	2.68049698543793e-06	8.29272750172311e-05
CALCB	7.84316568118306	2.27557657296	0.390355248616386	5.82950166809793	2.69997975433925e-06	8.32316973199257e-05
DCHS2	54.1063986647691	2.04644081764464	0.339979809047446	6.01930103843032	2.69987234524374e-06	8.32316973199257e-05
MYO6	5334.04170309396	-0.964819333946439	0.102437463897143	-9.41861792786289	2.84502138346592e-06	8.75465314487916e-05
SFTA2	180.318893203657	-2.53719874365168	0.449387037983377	-5.64590993776178	2.90369938396481e-06	8.91931716465917e-05
RAI1	1598.46961375017	0.950958586800307	0.0996156687786623	9.54627518401003	2.9915665794927e-06	9.1728976663912e-05
LILRB2	40.6494851875702	1.65747294001607	0.255971952925366	6.47521308906583	3.06472597727274e-06	9.38056108965592e-05
OLIG2	3.33797661775066	2.81214274402561	0.511858760348847	5.49398185958378	3.13392569380963e-06	9.57539101809479e-05
NPEPPS	5565.66068881635	-0.969366140891246	0.104024900265009	-9.31859716684883	3.21011656432794e-06	9.79085552120023e-05
HSD11B1	4.53402053263991	2.86699735568257	0.524694621248564	5.46412568297395	3.22331009365521e-06	9.81375699237564e-05
ARHGEF26	702.627371308818	-0.996305072644787	0.110100743130082	-9.04903131732426	3.27615311461629e-06	9.95708296084878e-05
DHRS9	672.215508042333	-1.71141669277629	0.268862508495449	-6.36539732651219	3.30755745945946e-06	0.000100348619371966
UBE2C	211.704691498639	1.02104070958333	0.115749877287559	8.82109539560675	3.37478831166514e-06	0.000102208720393465
PML	1466.28459750202	0.954938056335202	0.101177409060849	9.43825370899636	3.45504825806577e-06	0.00010445621379858
USP13	125.013300249141	-1.05417664653641	0.123278755868234	-8.55116227538152	3.47337729483481e-06	0.000104826769651632
GPR78	973.403335396268	-1.95432038268732	0.323814255694804	-6.03531298674285	3.54085262348339e-06	0.000106490834214623
OR2A1	28.1767349315616	1.4894763498527	0.220306217768125	6.76093650439044	3.53835372536759e-06	0.000106490834214623
H2AC12	513.208658600905	1.18783345927337	0.15337809074903	7.74447936776709	3.65320396157967e-06	0.000109678713023913
CPA6	41.0603881589039	1.57070655650894	0.238905073467602	6.57460527610749	3.70212635145732e-06	0.00011095452639793
CD101	108.396164443153	1.17447258500824	0.150829089730934	7.78677765080595	3.87879154652358e-06	0.000116047796304396
ZFP28	121.083240370758	-0.964658346239462	0.103919279458256	-9.28276592436312	3.88656502884209e-06	0.000116079190472147
HCN2	96.5366598051308	-1.60087984182206	0.246476043632524	-6.49507277960387	3.97589059826559e-06	0.000118503432621794
B4GALT5	3204.73753522693	-1.1094516734169	0.136459324499102	-8.13027381961139	3.98146271914734e-06	0.000118503432621794
TMPRSS11B	20741.1988032405	-1.91295928402129	0.316506822422326	-6.04397487984876	4.01785855168202e-06	0.000119380881545072
LRRC8A	3348.27153477965	1.08022095798021	0.130097310353115	8.30317671478553	4.09990050560022e-06	0.000121570360879124
CDH24	195.677033978442	0.968561507555292	0.105068049700955	9.21842092160285	4.10563172058908e-06	0.000121570360879124
MEOX1	49.2657204490042	1.4969843549071	0.223613378971398	6.69452052374102	4.1264065220302e-06	0.000121770443401281
KIFC1	428.598712934971	0.950914976205389	0.101135716627614	9.40236553330312	4.12649651797191e-06	0.000121770443401281
PPFIA4	168.262388370938	-1.23714912365215	0.165479065508558	-7.47616696921805	4.20176796837746e-06	0.000123780069006997
PRR11	406.842469133287	1.06226637724694	0.126255048672664	8.41365464917786	4.22571981766916e-06	0.000124273596614008
PCSK5	1986.44018691193	-1.10888498597098	0.136941790146473	-8.09749153114555	4.36799171276165e-06	0.000128239185267695
ZNF135	96.563592215186	-1.12817099066657	0.141406799011489	-7.97819481491065	4.45018073709479e-06	0.000130430339668026
TRIM2	845.802034923145	-1.49842593993562	0.224789953936499	-6.6658937096402	4.46472498889822e-06	0.000130634826242966
CHST1	20.1406837952401	1.78336035706602	0.289358644345398	6.16314871498111	4.5995713744103e-06	0.00013435262375033
HAPLN3	146.680705124522	1.24672173586666	0.168482233180771	7.39972228720999	4.66706126063527e-06	0.000136093713753964
KRT78	38960.6030320843	-1.88552275308118	0.312989567416754	-6.02423514829347	4.78344495606129e-06	0.000139252293889521
H3C2	1638.25144242857	1.14599108497139	0.146005691178533	7.84894804936122	4.83499675573446e-06	0.000140516075747885
KCNH2	57.9068621977166	1.95309613956237	0.328467402725936	5.94608817603729	4.84748347990201e-06	0.000140642197165627
CRNN	62610.7405728553	-1.69768153894843	0.270797519448986	-6.26919161742264	4.87164034339975e-06	0.000141105918201527
CSF1	354.374559442082	1.17347321410539	0.152559624315468	7.69189895013661	5.06237712854308e-06	0.000146384952043617
MORN3	34.6422244214686	1.46350353478872	0.218425721526862	6.70023440718602	5.14170575056981e-06	0.000148430211324559
RORA	2377.17240100242	-1.07308852791786	0.130200501775835	-8.24181560963095	5.37315671436515e-06	0.000154852761869926
CD209	33.6666411952605	1.92724192993695	0.324534794451654	5.93847551290543	5.46746565259445e-06	0.000157308099267897
H2BC11	548.918411046299	1.02025188345026	0.118336299191224	8.62163081339563	5.50344178129499e-06	0.000158079726240425
SLC25A48	11.5866949632614	-1.79990564996559	0.295716006882367	-6.08660203734447	5.51851420069563e-06	0.000158249353233569
ADAMTSL5	546.881440130119	1.14854603863839	0.14789267680195	7.76607783072624	5.79269026457853e-06	0.000165836172533034
CCNG2	3082.57795441159	-1.25396021990342	0.171954541545337	-7.29239372588951	5.80866095766678e-06	0.000166018069722188
RARB	373.451522021768	1.03081238661827	0.121081534273565	8.51337400704976	5.82799108447973e-06	0.000166217159901481
HELZ2	2151.09988303859	1.24931712119952	0.170933828184289	7.30877635205477	5.83488379194216e-06	0.000166217159901481
PPP2R2C	1391.9780034098	-1.47612397480116	0.222809680418914	-6.62504417234402	5.90743062772468e-06	0.000168006548478437
ZNF117	1155.10993797711	-1.22564770522078	0.165666016724372	-7.39830491162206	5.9289454781328e-06	0.000168341095047708
KRT38	3.25003219931097	-3.02350354358183	0.577792536072707	-5.23285323852187	6.28464282152523e-06	0.00017814743682757
SPINK5	65373.1646157066	-1.54443642464071	0.239258923034413	-6.45508391099198	6.3474874395747e-06	0.000179633894539964
H2BC13	347.800108188784	1.08603901008558	0.13428616249673	8.08749754921344	6.38219198849041e-06	0.000180320426018511
ZNF469	88.5366750087456	1.32190355653443	0.188539582446651	7.01127868949466	6.52348982018099e-06	0.000184011445695726
CD44	9733.84885722033	0.99915941929545	0.11452569573808	8.72432525169307	6.54806176400547e-06	0.000184403246708037
GPR1	70.0074031011349	-1.49926338405962	0.229425378805224	-6.53486284676662	6.63802437197609e-06	0.000186632271552807
ZNF430	765.737020155361	-1.03971906764735	0.12402082248715	-8.38342341871726	6.74991603109505e-06	0.000189469594219177
GPR160	206.573837325609	1.48564799813194	0.226761275334992	6.55159482560332	6.91216812717078e-06	0.000193709023343099
LMAN1L	17.9250177002718	-1.98558082949515	0.341885907509182	-5.80772937954988	6.95575573360282e-06	0.000194614604909539
HUNK	68.9024352633128	1.28614276374036	0.181213413240332	7.09739274120192	7.18222707871159e-06	0.000200625867410677
ESAM	436.361875789449	-1.22134637123291	0.166342161423939	-7.34237406065799	7.23776134697602e-06	0.000201850523639494
SLURP1	1205.74977327382	-1.97352570000918	0.339872758973311	-5.80666042777542	7.27074366373309e-06	0.000202156909965188
ZMYND15	51.6890649696708	1.22638738774535	0.167544916083828	7.31975291408872	7.2721682840979e-06	0.000202156909965188
ITGA2B	110.24320996333	1.60945076085784	0.256472579439894	6.27533268614015	7.59873815766563e-06	0.000210895525427302
SLC4A2	789.999842025209	0.924701327946431	0.0982113576009692	9.41542150046916	7.64874394672096e-06	0.000211942643262029
CRCT1	7996.92693117223	-1.88167807410633	0.319688195235135	-5.88597922022843	7.73262802394884e-06	0.000213923649963828
ABCG2	100.535161216238	-1.69495911431934	0.276571534977555	-6.12846551420013	7.77974810126427e-06	0.0002148828663554
IGFL4	18.5836766578489	1.93461808709578	0.332123969491365	5.82498785034569	7.81823811767991e-06	0.000215601029753208
KRT75	4.95146489076372	3.56666446835648	0.710407358589575	5.02059054601805	7.921674339179e-06	0.000218105046438991
TP53BP2	1676.2308884122	-1.08139790132622	0.134838451659597	-8.019951935196	8.09614571812342e-06	0.000222553763585931
ATF3	123.94169976041	1.36089574989668	0.199695760517857	6.81484547477406	8.12454702910061e-06	0.000222979420291516
TNFAIP8L1	311.506354224554	1.02995841067124	0.122968533030904	8.37578838492281	8.17353023044631e-06	0.000223967702171738
KCNJ5	55.8517774284728	-1.32072238366491	0.190452893934106	-6.93464066826869	8.18787969762578e-06	0.000224005336323477
BOC	879.59826534774	-1.05371208660463	0.128688425782738	-8.18808746937038	8.4351608547435e-06	0.000230405351005438
IL17RB	137.287619072845	1.15629128380312	0.152600237675799	7.57725742380349	8.51210495206995e-06	0.000232139759538047
PDGFRA	443.563146746042	-1.42401033352627	0.215217520292132	-6.61660970534996	8.79872073666612e-06	0.000239577785610516
CLDN10	115.990012992661	-2.38033691407372	0.438563569875489	-5.42757556162156	9.03519560942227e-06	0.000245243053153234
H2AC11	965.159348545819	1.17902840362921	0.158373823367524	7.44459140127684	9.03459961039172e-06	0.000245243053153234
OLFML2A	1170.42591107596	1.01525640951088	0.120728781190869	8.40939831825011	9.86680334826285e-06	0.000267395017584084
IQGAP3	700.192655616269	0.931070008249356	0.101217638705414	9.19869323329269	1.02743971338383e-05	0.000278004573231113
PIF1	233.473633054391	1.05185038519696	0.129951451930946	8.09417955372974	1.08524871160925e-05	0.000292681650779141
SPRY1	340.813721923838	-1.02194982446533	0.122919457844158	-8.31397927056427	1.08676903289943e-05	0.000292681650779141
PRIMA1	85.5930956861829	1.40149551531096	0.21228845975526	6.60184504106674	1.08539213208587e-05	0.000292681650779141
ZNF559-ZNF177	18.4116142285841	-1.30803226020357	0.190370376536191	-6.87098635829454	1.09527349820598e-05	0.00029451256074034
SLC16A6	499.592166954898	-1.31052288700173	0.191064358517348	-6.85906517139741	1.1069633645328e-05	0.000297192979190197
FBXL18	852.655758462687	1.26175027806448	0.179593262646286	7.02559917600879	1.11000420350891e-05	0.000297546623682832
PRKAA2	444.845400500038	-1.84889951237574	0.318081383104844	-5.81266182361362	1.11393495622695e-05	0.000297675838225168
GLOD5	7.35540658540917	1.96896133725829	0.346384609576937	5.68432107784211	1.11342954506248e-05	0.000297675838225168
TNFRSF12A	128.990623982818	1.67075096771529	0.276136652830711	6.05044984281592	1.11883357186867e-05	0.000298522781316366
EFHD2	1551.22487581407	0.911461959588817	0.0970588618225673	9.3908164846921	1.12107245670207e-05	0.000298658546605676
KRT4	531230.267727272	-1.6562117023512	0.272862579518536	-6.06976488045218	1.13091414910132e-05	0.000300816193465887
ZNF416	134.451262840069	-0.970265488916886	0.111114042296483	-8.7321590400604	1.15668236082948e-05	0.000307197039923065
FAM25A	109.308623057432	-2.04787402075186	0.36660112789757	-5.58610943860501	1.20948939281966e-05	0.000320728346977661
FHL3	111.538856994949	1.05761949490469	0.132161440293873	8.00248160547418	1.22569126334663e-05	0.000324526200600503
ECEL1	2.51132139883297	3.72474104479473	0.764951518411154	4.86925112918426	1.24715979982651e-05	0.000329704741568225
LRRC25	29.1404791331388	1.56229433295893	0.252305531234258	6.1920732586254	1.27488266749234e-05	0.000336518340809177
IL36G	110.842874957469	2.36089044380385	0.442132731916257	5.33977756763555	1.28311531756677e-05	0.000338174346979469
SCARB1	435.768904214797	-1.14092239696896	0.15237164304552	-7.48776067623107	1.29786941617979e-05	0.000341541459321826
TACC3	814.083152769899	0.892391908363721	0.0933690375817726	9.55768562551761	1.31938360907453e-05	0.000346674569915581
FOXM1	399.03910684108	0.952326937949141	0.107723204588812	8.84049951525531	1.34063536058756e-05	0.000351723225377251
FAM107B	713.697968984652	-1.4794913315799	0.233289455013039	-6.34186972358955	1.34279467024981e-05	0.000351755150114149
IGFBP3	459.256942050975	1.77934743146598	0.304738649336085	5.83892930989401	1.34534893321593e-05	0.000351890282334948
MUC22	1888.25410327416	-2.93946191277919	0.581163422069747	-5.05789215417349	1.34925944632893e-05	0.000352379210619914
ZNF382	41.2206673321645	-1.13118471024967	0.150812259735954	-7.50061508414618	1.4243577269792e-05	0.000371177347976185
UAP1L1	218.779281179538	1.11084454201969	0.145958837222362	7.61066998860348	1.42553774956966e-05	0.000371177347976185
KATNBL1	1395.98025851349	-0.939145055892081	0.105004016425292	-8.94389650857079	1.4436749750011e-05	0.000375333751407289
ZNF519	520.236206061783	-1.31590876211971	0.195238549947303	-6.74000479144558	1.46374223133516e-05	0.000379978678790059
TMEM271	5.20210202843099	-2.41280643326295	0.457801263357569	-5.2704232739926	1.46883711612002e-05	0.000380728755789487
FLYWCH1	838.011913185078	1.06778900436108	0.135930510150848	7.85540349385952	1.476548351957e-05	0.00038158164969811
STH	5.14265623781201	-1.94000014358227	0.344726597192104	-5.62764857537573	1.47544338148437e-05	0.00038158164969811
CDH12	3.11314309822837	-2.8864915857241	0.571866833753618	-5.04748905750968	1.50218073588453e-05	0.000387625501398725
COL21A1	39.8107744589859	-1.43038875680493	0.223247261379276	-6.40719508928191	1.53961728513267e-05	0.000396692734227542
NUTM1	65.3413909557123	1.15053053545181	0.156150945802758	7.36806638946079	1.54970568385596e-05	0.000398697007755671
C1QB	227.627599296559	1.35586183825439	0.205533010139231	6.59680815911714	1.56285450304019e-05	0.000401481507231887
CLNS1A	982.704940575196	0.767805855152671	0.0643191544910068	11.9374370081315	1.5656370095611e-05	0.000401598687905695
LCA5	147.2154666415	-1.11698435436978	0.148234108497746	-7.5352721832355	1.57577799421979e-05	0.00040360023018125
KRT36	7.21697485334712	-2.18465810584462	0.404833464414881	-5.39643655447846	1.58178576568336e-05	0.000404538780340619
ZNF727	100.084332080134	-1.49502769378442	0.239279458355528	-6.24804027917463	1.60218807128054e-05	0.000409150483350828
ALPK3	225.650289053178	-1.1542651496912	0.15767395084738	-7.32058240113786	1.66614572995903e-05	0.000424854855779655
THBD	1559.12088449232	1.11786521813783	0.148943695562393	7.50528724238315	1.67466400597921e-05	0.000426397119988482
GIPR	210.722672848046	1.26743360140333	0.18540258834114	6.83611600433138	1.74197222603658e-05	0.000441923304391894
ARHGAP10	2705.88176619641	-1.11592108425988	0.14878572681944	-7.50018908476425	1.73916776176347e-05	0.000441923304391894
F13A1	159.156980829435	1.4896411512208	0.239095488624214	6.23031893990299	1.74332254122041e-05	0.000441923304391894
FAM214A	3198.7489535459	-1.11822195558551	0.149394411054286	-7.48503205504237	1.75030782341825e-05	0.000442531817801553
SH3GL3	73.7179121289152	-1.82163669339053	0.319407208506395	-5.70317965555262	1.75341344711963e-05	0.000442531817801553
ZNF676	16.2256748281971	-2.00504055910143	0.363730675070044	-5.51243185281339	1.75334815336039e-05	0.000442531817801553
CEP295NL	511.74773455704	-1.24277156921971	0.179604819090851	-6.91947785983999	1.77023303551653e-05	0.000446124567768203
SORBS1	553.252246090778	-1.45598681334261	0.231326133539225	-6.29408701501392	1.79312860070238e-05	0.000451235845975586
NR4A1	117.522870840398	1.66839687170259	0.283053684813661	5.89427716795463	1.83103083128264e-05	0.000459434378494654
HOXA10	3.4119890312484	2.8341248646713	0.565445769290486	5.0121957198964	1.83034254487287e-05	0.000459434378494654
EPHA6	41.8772097956727	-1.81535371856616	0.318942619439785	-5.69178782614498	1.86087352066084e-05	0.000466244696475589
CD8B2	9.48204681911527	2.27348297324339	0.430591120562728	5.27991141636232	1.90494430241888e-05	0.000476594978154452
H2BC14	420.73814091914	1.14920614778211	0.157736236104319	7.28561918405407	1.92944063765806e-05	0.000482025090128669
CD9	15846.841719653	1.08658371435161	0.142619943748467	7.61873610235027	1.95347083775754e-05	0.000487323223586828
NYAP1	71.6780428292114	1.49853286133588	0.242895296339738	6.1694601909453	1.97008682497659e-05	0.000490759146602755
SPNS2	7656.80368569444	-1.48959784614761	0.240989045676939	-6.18118488316897	2.00935113498646e-05	0.000499818856531286
KLK5	190.064866081693	1.8864509999929	0.338146823440419	5.57879261085322	2.06445706196416e-05	0.00051278737065737
RELL2	105.463852967777	1.17547754618026	0.164795519499076	7.13294602761849	2.07574447236817e-05	0.00051485024175994
CYBA	779.780192540623	1.02656896234891	0.12853913227774	7.98643140153425	2.09662527921754e-05	0.000519283245267322
NRP2	297.286648894697	1.27968553133676	0.190609884711106	6.7136367732255	2.15242565311037e-05	0.000532339886098056
CHRNA9	6.02005984433528	-2.12482875883606	0.397644045274591	-5.34354477097418	2.19305937098097e-05	0.000541613503880464
AGFG2	2113.47478579474	-1.15239578498016	0.159888467131139	-7.20749786183751	2.24870689338845e-05	0.000554563244293784
CAPN14	37676.2237781269	1.49550983545074	0.244310896223944	6.1213390747824	2.30302777187192e-05	0.000567149335603779
MUCL1	9.27158864817502	-2.11455854027761	0.396339619196353	-5.33521868080017	2.3138610163273e-05	0.000569005451921056
SLC16A2	243.529997625347	1.06328266318353	0.138396131407773	7.68289295638366	2.34989817064063e-05	0.000577045407109093
GARRE1	955.355999786042	-0.849329031944007	0.0858396935677553	-9.89436234734007	2.3551889128142e-05	0.000577523099458972
FPR1	16.1833289810982	1.79398179405651	0.318051348579496	5.64054138449319	2.3661610423233e-05	0.000579390610973435
VAMP5	133.186445414194	1.06272094474093	0.138388362019219	7.67926528817027	2.38883843283107e-05	0.000584114983937151
NAA11	6.65302854593339	-1.96670604659812	0.36073658009935	-5.4519174242226	2.39273740984222e-05	0.000584240819039693
SREBF1	3689.6662430298	1.0191161667901	0.12773104864253	7.97860956768788	2.41055061527679e-05	0.000586929975620919
RPTN	257.751351009623	2.05108460454152	0.381647734172657	5.37428738831086	2.41009516557816e-05	0.000586929975620919
PTN	817.024525584131	-1.18525684588365	0.168653476231666	-7.0277641016753	2.42120778190367e-05	0.000588694506183141
FOXI2	109.66991541938	-1.63795611384927	0.280304632154297	-5.84348571502608	2.45666270831773e-05	0.000596474941402094
PABPC1	32757.7461520782	-1.00756658354338	0.125047401780435	-8.05747715824212	2.46423489707605e-05	0.000597473132418874
CWH43	828.371742056797	-1.43170036308644	0.229774697885922	-6.23088780557223	2.50839756226033e-05	0.000606825261244012
TNFRSF18	57.0954266844937	1.50123691555229	0.246931878705814	6.0795589594198	2.50983743571931e-05	0.000606825261244012
SLC2A6	48.536222006376	1.44926720824139	0.234246598763182	6.18692956864048	2.53445367423783e-05	0.000611919912984163
EGLN3	908.181534492075	1.24739234418034	0.184551507536458	6.75904716700252	2.5633294412348e-05	0.00061716535765741
CDA	328.031918720951	-1.87305879031925	0.339029677512471	-5.52476350761462	2.56124989333864e-05	0.00061716535765741
CDC20	367.208718181495	1.11290636055536	0.151554781086696	7.34326131168858	2.62595351697216e-05	0.000631362612304881
COL27A1	1351.55676585912	1.04382494396756	0.134552971047567	7.75772497508469	2.65306960576403e-05	0.000636995001450689
LTC4S	145.468196599803	1.09805778529996	0.148008325656686	7.4188920145409	2.66455299303033e-05	0.00063886358775948
NLRP10	8.22520300938776	-2.73887880087713	0.554313172433505	-4.94103141885138	2.68407152792263e-05	0.000642650856956011
CMPK2	149.840000995974	1.52745859027698	0.254424508819455	6.00358274194761	2.6912726808652e-05	0.000643482552489973
CDCA5	220.787839041815	0.968813042438797	0.116182854176825	8.33869204972626	2.7285914883939e-05	0.000651503110154134
GALNT4	24.4092131104982	1.31992166486959	0.203239511811213	6.49441465936827	2.73869583694325e-05	0.000653012517032477
CXCR2	651.900563839221	-1.4532563871	0.236540954603922	-6.14378338640518	2.7890262244333e-05	0.000664095996032995
LINGO3	44.930731802731	1.40254339128952	0.224363727979617	6.25120381052384	2.87698735615657e-05	0.000684096869550012
ITGA3	1417.66291536274	1.01898648363321	0.12903082068857	7.89723322067871	2.88297511465475e-05	0.000684577708449587
IGFL1	228.591843701652	-1.7735060019113	0.316748046120922	-5.59910636744464	2.90294049270109e-05	0.000688371726998611
MTERF4	692.912116324444	-0.766289904682492	0.0662396098238341	-11.5684543843247	2.90866298170003e-05	0.000688782565885975
GSTA4	518.821217156508	-1.08877388631784	0.14651747394305	-7.43101731839188	2.92904879964509e-05	0.000692659855181824
RPS6KA4	1108.93369758518	0.910659196547595	0.102269720142809	8.90448507413493	2.96659324975097e-05	0.000700578649390574
ZNF471	164.377633483103	-1.07685542762466	0.143803944496837	-7.48835806550731	3.01796184862723e-05	0.000711736002634588
BCL2L12	120.372251239215	1.0026878811691	0.125399309328145	7.99596015752577	3.05272996908521e-05	0.000718953307726031
DLG5	3085.82905609622	0.902843146200703	0.100618606854107	8.97292433704423	3.11843963637171e-05	0.000733428112298158
SPINK7	1450.70307616011	-1.9708646595644	0.36751141304563	-5.3627304883718	3.13743326659865e-05	0.000736891299065203
C5AR2	21.2658130528108	1.49814778768406	0.249538452006632	6.0036750874941	3.16744707656131e-05	0.00074292987612334
CBLN3	53.6788333704092	1.36227454702769	0.215909182729054	6.30947942930811	3.25263231964477e-05	0.000761875057449493
TUFT1	2327.83559909959	-1.11171504391124	0.153394417046709	-7.24742833093279	3.33363744536218e-05	0.000779791100532347
RBM38	200.824937245061	1.02714410533617	0.132304025870876	7.76351360871378	3.38340916466243e-05	0.000790362549520535
EXOC3	1896.90270043101	0.827759118557069	0.0824285323877633	10.0421431096589	3.50005033220527e-05	0.000816504984930535
EFNB1	799.809626688703	1.03210819491922	0.133905222173459	7.70775163333242	3.53723392246706e-05	0.000824065711248973
ACADL	13.0818691814005	-1.85254802807467	0.34047616066775	-5.44105062874713	3.55582785564919e-05	0.000827281081833854
CITED2	1773.09002199564	-1.33873459241993	0.211326358405827	-6.33491535328998	3.61015767816821e-05	0.000838790740218275
TMOD3	7846.27466468322	-0.998989882804276	0.125737934695613	-7.94501583967187	3.61645693793702e-05	0.000839124947844177
EMX1	13.0991738535853	1.46734625520261	0.244083082918986	6.0116671653547	3.69783132796547e-05	0.000856854526371382
CTD-3099C6.13	552.370157616437	-1.05294824533987	0.139574828527256	-7.54396947107305	3.72149825134897e-05	0.000861182631542054
ABCA12	226.92120259615	1.4863352435427	0.249173756422904	5.96505532878049	3.7723054689386e-05	0.000871771208973053
RPUSD1	305.586301846564	0.92506656289577	0.10743050433869	8.61083701123995	3.80016300348637e-05	0.000877034945577343
ZNF404	34.7504589915913	-1.08459603294909	0.147843720562187	-7.33609806912885	3.84038405176496e-05	0.000883953998474914
MYOZ1	90.6533207510152	-2.00454366021718	0.380495434865678	-5.26824628244178	3.84004073510877e-05	0.000883953998474914
PAQR4	136.43244762476	1.02670269515783	0.133265010552663	7.70421801566663	3.87025434264879e-05	0.000889643152025914
ASS1	722.756414810946	1.15969243210058	0.166987900475891	6.94476922457031	3.89874816053138e-05	0.000893180097083012
TICRR	686.921124765169	1.02101173504117	0.131886397291361	7.74160001342348	3.90008164343967e-05	0.000893180097083012
UGT1A7	1014.76391884475	-1.58464333008926	0.274565992293139	-5.77144793808778	3.90116314198338e-05	0.000893180097083012
SYT7	121.267114773021	-1.36575426453125	0.21931748715098	-6.22729305479892	3.94868987323909e-05	0.00090286401697651
NMI	290.425080287911	0.953737582776954	0.11497291985292	8.29532366401608	3.9655345665284e-05	0.000905516180184918
TRAF3IP3	229.246212116405	1.24662633829882	0.189254252362509	6.5870453252007	3.98838803763068e-05	0.000909531607577522
GCOM1	1084.2550223074	-1.17034093297297	0.169933185383616	-6.88706523290895	3.99445801617624e-05	0.00090971409938325
EDN3	75.1296503020175	-2.68989303788345	0.555212444933662	-4.8447996121644	4.0030740959556e-05	0.000910475205777095
SCN2A	7.36555377957769	2.25118805649897	0.4444875796476	5.06468157846786	4.07766562007281e-05	0.000926220284201538
SLC22A15	421.672646079318	-1.04698197647506	0.138851787087066	-7.54028448923425	4.08560059723303e-05	0.000926803194612795
H1-4	1987.29727626352	0.986845071704924	0.123666391087142	7.97989706847305	4.12943292088458e-05	0.000935517067102762
RAB34	276.829106063402	0.933165670699737	0.110264602691822	8.46296679005713	4.27528921644329e-05	0.000967291189298304
LYPD2	1837.5452466338	-1.73420468012887	0.314397046916866	-5.51597000396584	4.3252547081352e-05	0.000977315078881388
SH3TC2	773.533600402814	-1.40257273862202	0.229957479990234	-6.09926991147051	4.3372993636528e-05	0.000978755541369127
FFAR3	2.99010971346279	3.38792006336096	0.736339084842451	4.60103250404785	4.39735166291736e-05	0.000991011511187237
XRRA1	982.28418626971	-0.84992074079861	0.0892939880168734	-9.51823028262558	4.45048429440724e-05	0.00100167810136052
IRX6	14.1522087195306	-2.09157201172228	0.406847780058793	-5.14092030051148	4.57752406351638e-05	0.00102892966026671
FAM126A	980.63761945915	-0.952732314471635	0.115865510023693	-8.22274302574438	4.66482820001301e-05	0.00104583024956915
SLCO3A1	1380.9187472045	0.960477402965551	0.117842495659049	8.15051817762311	4.66151690320827e-05	0.00104583024956915
SPTA1	27.2393905506875	-2.26855912155102	0.4528368304263	-5.00966124909804	4.70137701498521e-05	0.00105265721672749
PRR5L	118.31922933059	1.01147194719494	0.131022977877088	7.71980582019588	4.73702620819302e-05	0.00105926532943052
ARMH1	19.9815013747907	1.37907409208687	0.225335329191986	6.12009708833495	4.78621071424555e-05	0.00106887911461864
FRAS1	1310.46511496052	-1.12117789281425	0.159337501534878	-7.03649725905132	4.83943939521513e-05	0.00107937005529197
RGS19	147.630066009613	1.11224678004437	0.157082569647699	7.08065053009309	4.85731126519045e-05	0.00108056397385287
CACNB4	397.969164715264	1.2206197582769	0.184885452274368	6.60203246529918	4.85642723025342e-05	0.00108056397385287
PLIN5	65.5828357715072	1.38106823691734	0.226130018784673	6.10740778398128	4.8838617326866e-05	0.00108507213759805
ACSL6	17.7428494727738	-1.60969155987451	0.285135989309955	-5.64534685281241	4.97521189896082e-05	0.00110394708241338
C12orf54	38.3281118853188	1.34597155172446	0.217460998630644	6.18948482808442	5.00762864458131e-05	0.0011097136494404
FAM221A	437.04706638049	-1.09037082579923	0.151912581990439	-7.17762025707558	5.09015683614515e-05	0.00112655612131248
SERPINE1	21.9262929487469	1.53411737117068	0.266339029370632	5.76001712852919	5.16492425402627e-05	0.00114164004349879
SAMD9	7155.44450995199	-1.25192136392715	0.193684128939847	-6.46372715606428	5.17569199518958e-05	0.00114255717279997
CHST2	62.3890098516667	1.39271286972452	0.229982666207057	6.05572973256444	5.18744568924049e-05	0.00114368933503651
ABLIM1	22343.1008966835	-1.03485505918315	0.138017496655598	-7.49799905272502	5.32532771735336e-05	0.00117259097429427
TMIGD3	5.782655282627	1.85251360908521	0.349125202857104	5.30615834641833	5.35300942227032e-05	0.00117718473447965
SEPTIN9	2843.2751147718	0.876186150702528	0.097135011859695	9.02029179723703	5.3792246361365e-05	0.0011814447187484
SOX1	3.23229512241166	3.91290079486188	0.88107946711521	4.44103050962398	5.39060935181477e-05	0.00118244077814966
PLPP2	423.406044066586	1.09948509375722	0.154850187847771	7.10031488523669	5.41087826696227e-05	0.0011853806030783
MC5R	6.62294885674907	-2.30037555928607	0.465091055388193	-4.94607568267689	5.41918974255028e-05	0.0011856967367002
CDKL5	1293.49405018387	-1.02632093441529	0.136002068170132	-7.54636270039226	5.44292803865465e-05	0.00118938312318095
CHST15	329.946580479028	1.0963088587075	0.154112845460574	7.11367605621146	5.45740994344997e-05	0.00119104004872031
HOXC9	4.80780061373856	2.21035673336114	0.442168628289888	4.99889994889465	5.48416150036845e-05	0.00119536717147551
HOXC8	5.04041540833722	2.51944836137925	0.522315875879195	4.82361053479057	5.52452005472439e-05	0.00120264551960539
BBOX1	277.721563227188	-1.28750359492179	0.203723461810443	-6.3198592026664	5.54191598353734e-05	0.00120491304312097
RBM11	19.1623284307823	-1.93173883798593	0.370546595824382	-5.21321436967529	5.58054503199871e-05	0.00121178552059615
TNNT1	23.4413134709286	-1.44227528811025	0.244129355803418	-5.90783227753906	5.67543897011495e-05	0.00123084300177254
VWC2L	23.9190104827459	-1.93951931338157	0.373078057387063	-5.19869575542833	5.70440479656511e-05	0.00123557264746679
PLEKHG2	376.329832899073	1.14071142068557	0.166071835273187	6.86878313116192	5.71504830337167e-05	0.00123632680277074
ARRB2	287.927846943081	0.971238796018258	0.122178186381635	7.94936334203311	5.73983241373895e-05	0.00124013425479819
C3AR1	42.4030514940159	1.07788451322677	0.149915692900297	7.18993784022084	5.79287188872211e-05	0.00125002934268762
PDLIM4	677.583802043565	1.1213529017193	0.16156740010138	6.940465100111	6.00844321405686e-05	0.00129492827970367
NFKB2	875.661567260125	0.960148902849503	0.119711770714891	8.02050539488071	6.05702256119849e-05	0.00130377033009937
ACP3	1384.51683874078	-1.24433688062867	0.194123124724862	-6.41003941386333	6.29472283700306e-05	0.00135324782484662
ELSPBP1	1.54011502088878	3.47074652754124	0.775200629940067	4.47722356444625	6.36446420962218e-05	0.0013665391250088
CARD19	186.597577922849	0.903065262242724	0.105216784474205	8.58290116691523	6.38616642922673e-05	0.00136949554121418
LIPN	4.26766487692223	2.09520708102648	0.416579550275574	5.02954856915196	6.42549908443785e-05	0.00137622072822147
RHPN1	159.180277420697	1.04525160504739	0.142619579919595	7.32894884164346	6.58871101037424e-05	0.00140942897363185
HROB	113.237787769991	0.964352025594073	0.121493169610279	7.93749993260927	6.61755069110717e-05	0.00141384625718544
TMC6	1362.03081243446	0.991200021590725	0.128590508681573	7.70818959932123	6.67589195939245e-05	0.00142454787262042
ELL2	3912.66429087382	-1.01903209890096	0.135904718669579	-7.49813625955481	6.69729505885814e-05	0.00142735067408726
KLK1	36.1056720833836	1.54961283800306	0.27526183370282	5.62959570950205	6.8605229801462e-05	0.00146033548959635
SRSF5	8262.55679087634	-0.881983051837204	0.100210067430833	-8.80134176584565	6.89727892589097e-05	0.00146487069709688
PCDH9	27.1746848458744	-1.81241640854821	0.344306417338959	-5.26396348507189	6.8988001896528e-05	0.00146487069709688
NCOA1	1779.20048903878	-0.820625822597006	0.0842428630131019	-9.74119104272819	7.06247073728537e-05	0.00149778172405107
ASF1B	186.574687699182	0.92844205744219	0.112594125884899	8.2459191378359	7.08476501989834e-05	0.00150066623973626
KCNIP1	4.69051679570781	2.00797989045357	0.396952410650049	5.05849022850197	7.26719267858676e-05	0.00153742092169661
PLAC8L1	49.5800867393261	1.12295789286657	0.164031265398243	6.84599908523655	7.29931029893476e-05	0.00154232550416782
AURKB	248.201873676391	0.931532040167893	0.113695136042586	8.19324443060583	7.36674783764001e-05	0.00155467197947652
RND3	4410.52628542832	-1.18415118901177	0.180318087651878	-6.56701279628635	7.40794902481674e-05	0.00156145816868634
S100A12	202.672508417989	-1.59558882547292	0.288838786263211	-5.52415015350088	7.43948876360161e-05	0.00156619383568359
SBSPON	61.9164046828748	-1.21002629337253	0.187377316465612	-6.4576989157308	7.55403650196537e-05	0.00158837188956673
PTPN3	3092.73221323529	-0.961968243008138	0.121946817188211	-7.88842435734461	7.58480326309894e-05	0.00158903469333589
IL27RA	144.510649830833	1.09702273729479	0.15759547540233	6.96100401673443	7.58334585682347e-05	0.00158903469333589
CCDC6	3833.90126563344	-0.868357895542026	0.0972292614536997	-8.93103457291544	7.5764621432214e-05	0.00158903469333589
OLFML2B	27.6206927468558	1.35156415908656	0.224926286516882	6.00892043351774	7.65550924587338e-05	0.00160190371044257
VIT	166.204218426298	-1.35391551567841	0.225604383467894	-6.00128195590261	7.68502836547872e-05	0.00160613371275132
TGM7	16.289190814376	-3.5964113271508	0.818098477449215	-4.39606163106942	7.7164914138794e-05	0.00161075926575333
SPIRE1	397.934075219756	-1.10676317738606	0.160468429527465	-6.89707739176589	7.80372055853909e-05	0.00162700033818913
ISM2	9.85952435016416	-1.73421095915276	0.327831213330346	-5.2899507082788	8.3349357302542e-05	0.00173565736443158
PLAAT4	113.820830294642	1.33532241119518	0.221929615780015	6.01687344206822	8.36395929735969e-05	0.0017389575131335
RPRML	2.60442961383322	-2.21878609814635	0.456674260996803	-4.85857489165978	8.37093027523572e-05	0.0017389575131335
SCEL	18954.9453592967	-1.3525990939014	0.226587582927614	-5.96943167152061	8.40177002557343e-05	0.00174326629749368
WDR26	7946.38008189447	-1.00348578803157	0.133866795629493	-7.49615155358575	8.45854475210436e-05	0.00175293947245591
DOCK9	6679.14178329254	-0.979451375389591	0.127494499522074	-7.68230299394222	8.47649469007626e-05	0.0017545530915442
TSPAN7	50.3386030995514	-1.33073360296478	0.220966144491684	-6.02234159457339	8.51091135287549e-05	0.00175956721778071
RECQL4	1401.49981804614	-1.1387618505826	0.169954587824759	-6.70038899895294	8.54925765959144e-05	0.00176538080116659
TRPC1	43.6510795986593	-1.19157692669253	0.184141418092895	-6.47098810812573	8.64344458299442e-05	0.00178256153913365
GPIHBP1	21.1339752489669	-1.57621980405154	0.286578983051104	-5.50012351663088	8.65311110348142e-05	0.00178256153913365
A4GALT	798.195922041603	1.21425645231963	0.190606014390542	6.37050439463929	8.93768666484977e-05	0.00183680101065835
FSBP	151.492627571371	-1.00084072468472	0.133647096989276	-7.48868286128976	8.93076356267616e-05	0.00183680101065835
TNFRSF10A	388.908546442665	0.858533602437919	0.0957134489128118	8.96983247589356	8.98718712940277e-05	0.00184374656313002
OSBP2	260.644622487677	-1.09948398154444	0.160043851909547	-6.86989202288036	8.99284368971484e-05	0.00184374656313002
KRT77	9.07936391789244	-1.9376339618133	0.384238518504765	-5.04278948751274	9.14574480383128e-05	0.0018728706114892
CFAP65	10.8181561205032	-1.81394296286475	0.351764148311524	-5.15670221531022	9.37475517879497e-05	0.00191749287501822
KPNA2	844.684203905787	0.990582902072581	0.131409857012244	7.53811718994779	9.45208213459069e-05	0.00193102122946082
DDX58	346.112224999414	1.07025279394471	0.152792215559896	7.00462906452955	9.4903186546465e-05	0.00193654102760239
CCL18	25.7616376799978	3.25495566411221	0.738181505719155	4.40942456414044	9.51330444626831e-05	0.00193893948826363
SIRPA	394.189939169345	1.0026198168918	0.134792373201941	7.43825331563608	9.61798517484654e-05	0.00195796318482755
PRRT4	26.4649157294817	-1.59381655157985	0.29339411759667	-5.4323398322896	9.64462310327258e-05	0.00196107336433209
H2BC3	302.826189688704	1.04456794681504	0.146240179358248	7.1428245739233	9.81264851343586e-05	0.00199289119161698
RENBP	42.2856696856936	1.28924328152392	0.212048416367384	6.07994770067155	9.88272177795644e-05	0.00200241110390683
H4C1	325.982814594992	1.06293007363682	0.151238288109204	7.02818107058518	9.87707397262872e-05	0.00200241110390683
MAFF	1559.44740812257	-1.14787895373491	0.17439628658691	-6.58201488231151	0.000101609337507025	0.00205636810478753
TIMP2	1842.5408880612	-1.16940777929954	0.18045927768041	-6.48017544085785	0.00010384791270822	0.00209921137831617
CLSPN	191.769342663349	0.962444617650011	0.124694064011738	7.7184477487189	0.000104190279235752	0.00210366876075648
CCNB1	487.724610499357	1.01775737204975	0.139721418582655	7.2841900860581	0.000105428528304909	0.00212618304220519
ITPR2	5063.49050736875	-0.877114589849226	0.101935037859923	-8.60464280255171	0.000107987618863763	0.00217525118371662
CCNA2	334.532941246138	0.953156663824158	0.122598349805177	7.77462882117775	0.000109394928349236	0.0022010310583833
JMJD1C	2623.24970080007	-0.816536524061041	0.08566711527485	-9.53150484221754	0.000109960906249896	0.00220727340068831
NTNG2	36.1885782651682	1.53183043155811	0.279238739493432	5.48573752458923	0.000109876332499234	0.00220727340068831
ASB5	2.63705145849111	-3.29158481267854	0.755474066489365	-4.35697922494455	0.00011014142884168	0.0022083292521416
IGF2BP2	236.557493756347	1.31975984109628	0.222030262317515	5.94405387500266	0.000111201226244995	0.002226991610983
BCAR3	441.675175721244	-1.06684947942231	0.153662370771406	-6.94281543403619	0.000112600301430346	0.00225239745491548
TRPS1	2929.38656977951	-0.975282046692187	0.128861486501757	-7.56845255451009	0.000112871027102908	0.00225519970008971
NFKBID	203.835258215645	1.01611841293509	0.140030164247464	7.25642520235418	0.000114007910279605	0.00227528156665529
CEP55	203.161569349517	1.00153482053689	0.136132615597436	7.35705265150102	0.000114727441148814	0.00228699747869743
LSR	1433.38978157284	0.877863460779075	0.102597495612509	8.55638293642757	0.000115266315195852	0.00229508927246366
TRIP10	5755.36388800946	-1.08820641146529	0.160001230185848	-6.80123777924267	0.000118338316964939	0.00235083356244619
PTGDR2	52.6195784338068	1.52378560764624	0.278485403840859	5.47168931164885	0.000118337727876082	0.00235083356244619
GDF7	205.352926819452	-1.09300324440313	0.161354984770004	-6.77390441925984	0.000118856379403393	0.00235841112372503
KIAA0513	594.699690637864	0.904595465342564	0.11021169970786	8.20779887925137	0.000120766009139213	0.00239080689881907
DEGS2	587.725763351254	-1.20614539340645	0.192342340696747	-6.27082622077524	0.000120662497496753	0.00239080689881907
MMP9	39.62805507473	1.82095088992791	0.36037547363311	5.05292680317579	0.000123435204562578	0.00243805713542767
HJURP	258.484903129944	0.888487855876337	0.105978287862371	8.38367814575541	0.000123316713435504	0.00243805713542767
TMEM160	181.768791872868	1.03395770927881	0.145734096249335	7.09482362665376	0.000124193397225863	0.00245022927578295
FADS6	48.2584130024821	-1.38212891900082	0.240852643856135	-5.73848348464214	0.000124870504095482	0.0024607756988588
WIF1	5.08447170963818	-3.14965434350918	0.723916216269511	-4.35085479883293	0.000126256291773754	0.00248524785050207
CLDND1	1275.23552198523	-0.930323214856296	0.1176336749424	-7.9086470376092	0.000127014496076347	0.00249732488128244
ADGRE3	18.1974328115838	1.7165823080021	0.332684189868807	5.15979526613222	0.000127657690094889	0.00250711570433226
WDR90	635.32077815184	0.951670323898302	0.123594463031073	7.69994302786072	0.000128864753080367	0.00252794571866633
STRA6	35.9698827936499	1.32733350134936	0.226414165651673	5.86241367685181	0.00012905727680749	0.00252884877358422
NR1D1	706.977999612592	-1.35554337738858	0.234183129271483	-5.78839040030563	0.000129441094616035	0.00253349389609593
C1QC	319.041199177603	1.22042089609809	0.197352327842386	6.18397010788122	0.000130900728586674	0.0025562661511219
RNF223	730.99650496146	-1.38175289278286	0.241539158233977	-5.7206164950048	0.000130835211764922	0.0025562661511219
FFAR2	31.0331893051778	1.40914341848067	0.249350750366371	5.65124996179166	0.000133155005918808	0.00259422121793646
IL15RA	134.763647884217	1.05642157695723	0.152621058784004	6.92185983621249	0.000133295152656528	0.00259422121793646
NOX5	36.3872041414296	-1.50502887003034	0.27564703886689	-5.45998562588268	0.000133139849335263	0.00259422121793646
CYSLTR2	37.5356864050317	1.28720855492895	0.216340817013483	5.94991075978384	0.000136986212493196	0.00266305516471851
HEPHL1	754.678584054696	1.58261106117671	0.297743965105974	5.315342195478	0.000138426903187066	0.00268803557898574
RGS11	86.7476129270788	-1.46859568987582	0.26644122456573	-5.51189363533914	0.000138824813754886	0.00269129893733531
ATP6V1C2	741.870090354964	-1.22162395792267	0.198512567159242	-6.15388725965501	0.000138906757409822	0.00269129893733531
TH	4.09699535331226	-2.54540616165695	0.562813723510067	-4.52264409222677	0.00013942617672923	0.00269833418035505
ALDH16A1	496.876262904547	0.953800789635525	0.124892292988454	7.63698677326474	0.000139781072293763	0.00270217318141906
PEBP1	2713.58855581712	-0.781284655939745	0.0775925310298209	-10.0690703804916	0.000144396226386968	0.00278603789673835
CAST	10032.9917720625	-0.881120983668913	0.10513481885185	-8.38086747370096	0.000144442096830263	0.00278603789673835
RRAS	146.819256091413	0.956264161069727	0.125927723353842	7.59375406464496	0.000145477663655695	0.00280288047733064
ETV1	47.5495306129946	-1.22820329028196	0.201087097729745	-6.10781747883509	0.000146544634335246	0.00282028988018879
TREM2	12.9821556809685	1.70128964197044	0.331754902909498	5.12815222035933	0.000146724488132222	0.00282060672452844
PPP1CB	8332.61434781676	-0.920649120114981	0.116230269028752	-7.92090672944445	0.000147813941031273	0.00283838939268394
OR52K2	2.68151265774348	2.65133799148052	0.594740491959968	4.45797457432742	0.000148920649755089	0.00285646352969123
ETV7	80.1165139949643	1.1640462642727	0.183908475566969	6.3294867769638	0.000152660469919236	0.00292494749413514
PRODH	295.028638678098	1.09527901336089	0.164920123419064	6.64126966833379	0.000153394504056379	0.00293575313029409
PPP2R5B	261.810710747417	0.921564816385744	0.116810027894104	7.8894323800796	0.000153702860174231	0.0029383969824892
LPL	5.5845957307098	-1.96362854583406	0.405697588292583	-4.84012871286265	0.000154472070608387	0.00294983556959357
CPPED1	777.862222657211	-0.912596214561099	0.114452814381649	-7.9735585314486	0.000156108924581582	0.00297665345780129
C9orf40	127.555891961527	0.917613886513861	0.115850704964341	7.92065863385384	0.000156221284409892	0.00297665345780129
NBPF3	347.148758951274	0.963820793282469	0.128686388351472	7.48968718160039	0.000156514331369279	0.00297894917577493
RAP2A	1224.00758984938	-0.872823829980352	0.103484948696542	-8.43430702700357	0.000157472627495168	0.00299388763045053
SLC27A2	102.641694157247	1.01599339291822	0.14325236400899	7.09233247176609	0.00015789606206333	0.0029953403509882
KLHL14	9.45227536724571	-1.73714077928596	0.343448332406509	-5.05793918728324	0.000157818681109538	0.0029953403509882
AKNAD1	5.31661925475625	-1.68566948027277	0.329271286977412	-5.11939408913115	0.000158565263358289	0.00300473341531739
GPRC5B	236.691196634142	1.43318059768679	0.259272567092757	5.52769856740785	0.000159582784315086	0.00302069912898171
MAP1LC3A	204.344319747294	-1.10820489587439	0.169074747908172	-6.55452638306625	0.000160796901329855	0.00304034710586778
ZFHX4	35.3334699637148	1.37615366477164	0.24376966906189	5.64530308494717	0.000162703318797777	0.00307302778162584
LCN2	3870.46547927205	-1.3156754044907	0.226998457453659	-5.79596627769724	0.000163253043622973	0.00308004075635343
KIF4A	243.932329143604	0.913434893330865	0.115069909195723	7.93808650511053	0.000163507874014232	0.00308148081780315
ABHD4	1059.54988288076	0.906455325609308	0.113167651699158	8.0098447922115	0.000164313704159634	0.00309329059422874
MUC6	4950.09074301175	2.49837172121773	0.557491197790311	4.48145500972994	0.000168848213409463	0.00317519249247011
IL1A	854.922557854742	-1.38789267108734	0.247739135450918	-5.60223425564633	0.000169197527679599	0.00317829915161361
GRM8	12.4718884947023	1.44076509372452	0.262669698991621	5.48508297399952	0.000170779796958359	0.00320453438575233
FETUB	564.293360611492	1.65163770592885	0.321642510914413	5.13501060924233	0.000171475425291093	0.00321409366644967
GFRA3	10.9324318623443	2.1720346539478	0.467836447824757	4.64272218217895	0.000175808458308511	0.00329173689347052
TPSG1	22.6608168503733	1.99184332985459	0.417623686512033	4.76946924751886	0.000176985713072905	0.00331018891091826
PMIS2	2.35342434553682	2.64167123520398	0.600161378931135	4.40160151576015	0.000179603351202765	0.0033555115279365
RADX	30.9077381373493	-1.20492768871995	0.197602825528001	-6.09772499710138	0.000180272647034598	0.00336437481703596
GUCY2C	152.331095216675	-1.26033866595343	0.213352837582192	-5.90729741509949	0.000182788949691093	0.00340765187744853
GP6	239.339380883086	-1.20815836280885	0.198736434727119	-6.07919913863679	0.000183107972998887	0.00340991686934174
AURKA	204.200061225714	0.96569607792144	0.130708846093743	7.38814630211678	0.000183424807794679	0.00341213626827536
ABHD5	997.398955391366	-0.889101373867974	0.109244559533933	-8.13863296864504	0.000184198346007411	0.00341663021597618
DYNC2I2	543.833150219982	0.824995654344729	0.0912358228525426	9.04245315656445	0.000183915301207892	0.00341663021597618
LONRF2	166.158540812934	1.09028772162744	0.165733971877266	6.5785409549881	0.000184260136191497	0.00341663021597618
NREP	63.6614402874573	-1.08653272519474	0.16483214475156	-6.59175263922214	0.000186586156831311	0.00345604809590014
KIT	287.347144483391	1.15777319619984	0.184946897409115	6.26003037855116	0.000187877304100688	0.0034725116709745
PADI4	9.72962863713352	2.03455706688007	0.431440137099234	4.71573433236721	0.000187684129300087	0.0034725116709745
SERPINB1	11460.0777338224	-0.995538455276601	0.139343126703253	-7.14451066823489	0.000188095827907878	0.00347283238200396
FAM174B	288.585587561624	-1.1776891039413	0.190645373800018	-6.17738096900621	0.000189197770021373	0.00348944562380231
LRRIQ4	2.10425614259252	3.00796610417837	0.705641784068735	4.26273808055189	0.000189924379132481	0.00349910838523375
CHL1	651.477259423655	1.32547443285716	0.232697261523585	5.69613249497918	0.000194513483128664	0.00357899910265403
UGT2B11	3.40044607583846	2.74857063210116	0.6338643852079	4.33621243951048	0.000194675326269602	0.00357899910265403
CMAS	1469.47143298264	-0.8923700101819	0.110626111975185	-8.06654047809316	0.000194961442559464	0.00358044615202556
GSTM3	139.261365046791	-1.40163635432989	0.254386322708608	-5.5098730914689	0.00019678476353137	0.00360243411754192
PSTPIP1	186.180278397279	1.02727703494543	0.148756300339982	6.90577160495112	0.000196627457222049	0.00360243411754192
CCNF	382.14759901045	0.896360074346777	0.111813480796767	8.01656533683988	0.000196431235926197	0.00360243411754192
PFN2	177.90788779638	-0.970002930342383	0.132678333851927	-7.31093692678515	0.000198233732501186	0.00362304765959484
KRT6A	81833.4156746703	1.49059435923949	0.279647590116173	5.33025998407589	0.000198330535730587	0.00362304765959484
ZNF208	43.8262287143272	-1.45742829502368	0.270339256133827	-5.39110862353711	0.000198868577760399	0.00362903621340145
CST6	147.916597575448	-1.32989731519066	0.234642103316091	-5.6677693235605	0.000202453705646953	0.00368802473273113
UHRF1	494.873621693368	0.856089431468523	0.100682184103444	8.50288895788104	0.00020252838131432	0.00368802473273113
CYP4X1	272.638715999437	0.993430600851581	0.1395969273617	7.11642168367769	0.000204133889727579	0.00371334387604551
LAIR1	137.141560277596	1.20191571110379	0.198854730634019	6.04418968194349	0.000207943744017946	0.00377866616103347
RET	24.3744544744598	1.42117065683602	0.261175331322733	5.44144291743958	0.000210132387524418	0.00381442208815356
CCN5	10.2414048663899	-1.47181677849391	0.275690548199705	-5.33865519911751	0.000211719373630214	0.0038337044245749
KRT37	5.10681710835055	-1.80576829632305	0.370392834426135	-4.87527870003425	0.000211453603775245	0.0038337044245749
PIK3R1	1059.48542741989	-0.819932077531852	0.0907647203996265	-9.03359889086626	0.000211860859702511	0.0038337044245749
BIRC5	326.845637689795	0.924723388332136	0.120522410719116	7.67262605199007	0.000212526065622454	0.00384171462915227
SEMA6B	101.728646199476	1.17805122480255	0.192483083352816	6.12028446491172	0.000213624699845169	0.00385753472115812
RGS1	72.0532314071984	1.28126070736541	0.221923093590307	5.77344469490294	0.000215438524142322	0.00388216622366275
DIRAS1	18.3856443815209	-1.76639254148947	0.359701013533806	-4.91072439339529	0.000215220163553489	0.00388216622366275
FJX1	126.44959244694	1.19550750439062	0.197646186940199	6.04872536575845	0.000216627297794277	0.00389951724903296
SLC16A9	499.135046030306	-1.20345134558922	0.199929031065815	-6.01939267735986	0.000216992613709852	0.0039020244692429
HLF	1363.71748255282	1.0530088933303	0.157240698828977	6.69679606598293	0.000218261634929181	0.0039207602536758
BCL11B	1267.27028610712	0.856454147294393	0.101384253844769	8.44760517353832	0.000219155406143979	0.00393035144429467
MARCKSL1	225.243409693128	1.43895945833724	0.267071759458776	5.38791320075665	0.000219250908929837	0.00393035144429467
TMPRSS4	5329.34708084416	0.830167580318559	0.0940252610891083	8.82919728913918	0.000222811666802783	0.0039900392157847
ITGAE	359.886785899874	0.836479224637047	0.095945743224718	8.71825259280027	0.000226616735440647	0.00405397378643719
CDC42EP1	2137.01127114291	0.929220214155639	0.122460943997185	7.58789034140546	0.000228341419916762	0.0040805982733158
DEFB104B	3.3326491749361	1.95402430038162	0.415031416193766	4.70813587631964	0.000229674503606509	0.00410017678982334
KIF21B	154.777891012606	1.19192255568503	0.197626908449461	6.03117543575721	0.000231622650611528	0.0041306836957715
ASIC4	9.32595352766331	1.49099283945027	0.283104621856131	5.26657894058674	0.000232238941368458	0.00413740025267667
TMEM132C	16.9476925407188	-1.54368723329125	0.29820566848653	-5.17658581450129	0.000232724521797981	0.0041417767214418
GALNT17	171.813770595947	2.0663914718904	0.448110043985125	4.61134826060493	0.000236547204363535	0.00420547310909135
ALOXE3	20.4376756648548	2.11611320198045	0.462508109225713	4.57529967533552	0.000237716627243867	0.00422191577789185
WNK1	11905.1331180691	-0.855150459439017	0.101647347008235	-8.41291469584282	0.000237967603504704	0.00422202953679517
UBE2Z	1673.31311749314	0.717058916992154	0.0621564904343151	11.5363482072708	0.00023958711437646	0.00424639872225958
SECISBP2L	2938.64446687301	-0.9195444422628	0.120159505751202	-7.65269827396573	0.00024010191691427	0.00425115835045235
TROAP	270.695853211149	0.939116432704729	0.125833899466518	7.46314337142996	0.000241825580040451	0.00427728994696547
CBX6	1233.7957889019	0.913189818810459	0.118458182947833	7.70896358601596	0.000243265070263571	0.00429834688634599
EFNA5	796.77109449478	-0.94161953234536	0.126693825029365	-7.43224487955202	0.000245404817208095	0.00433172122644513
FHAD1	29.4109640153825	1.44987689762589	0.272536735106142	5.31993199764878	0.000245777224801527	0.00433386336235828
CSF2RB	319.016152012486	1.14576584345823	0.185353424967776	6.18151967603202	0.000247017074400497	0.00435128138303651
CCDC74A	39.0348383225924	1.1450856605686	0.185340466022314	6.17828197556567	0.000250198244281485	0.00440282598474136
MOSPD1	336.270950132043	-1.00083522247694	0.143977346395371	-6.95133816210631	0.000252048741825178	0.00442820970745792
SKA1	100.981336891856	0.962189591168313	0.132871977655213	7.24147866350779	0.000252153747461689	0.00442820970745792
NEK6	359.68492983905	1.11566344250165	0.177829260137558	6.27379004804183	0.00026798472353783	0.00470144337645687
FAM20C	400.089176501559	1.10217014835948	0.174202199736281	6.32695884453826	0.000273385153253362	0.00478645831705151
SPINK6	5.23481079461707	-2.97699354504119	0.716422283784648	-4.15536145709289	0.000273264871582803	0.00478645831705151
SCO2	53.4589172077234	1.33956856625212	0.242945809964596	5.51385745836625	0.000274346058294506	0.00479841540459783
CDH20	19.8975719565623	-1.378569539931	0.254318152801835	-5.42064939031379	0.000275546663787381	0.00481453649490037
PRSS38	9.2322032936359	-1.63280333648232	0.328026310358395	-4.97765967217188	0.000276792311176657	0.004831411190943
SERPINA11	3.28150315287856	-1.95730948133658	0.422137779948513	-4.63666029033296	0.000278007357200203	0.00484771818923949
LPCAT1	272.212703246897	1.00197307369625	0.145684927560848	6.87767149609738	0.000284888682798961	0.00496269760964528
ZDHHC21	1370.5276863465	-0.893488413095956	0.114301464562878	-7.81694632271697	0.000288129537231531	0.00501409294478621
C1GALT1	1114.09132948455	-0.961374628318649	0.134109441814375	-7.1685827284951	0.000290551543597331	0.00505114934251835
VSIG10	1325.31154964092	-0.947325429600493	0.130140281080239	-7.27926374322498	0.000293820224944451	0.0051028355565554
ZBP1	54.0253705513745	1.66748784897905	0.339831832688195	4.90680297895759	0.00029574499212698	0.00512080822375934
EDNRB	63.9333570302106	-1.77542989773385	0.371236776225852	-4.78247310458734	0.000295596100765992	0.00512080822375934
CFAP20DC	680.268252881491	-1.24455517699713	0.216713199130802	-5.74286744872403	0.000295544537676703	0.00512080822375934
H2BC9	664.890636825515	0.907423823580878	0.118661500997881	7.64716286200594	0.000297925177687034	0.00515338912065258
RGS17	72.4352538893403	-1.11294626893681	0.178583245586835	-6.23208669592493	0.000299273489876988	0.00517152978553198
RHCE	35.3162393518563	-1.18830731441825	0.200605745643229	-5.92359561092342	0.000300520098251027	0.00518787845610747
RNF103-CHMP3	43.3472918390326	-1.2144477866895	0.208286019507324	-5.83067355918623	0.000301647867884792	0.00520214499829687
MEIOB	5.88087708378041	-1.47842675042691	0.285512259360252	-5.17815505974988	0.000305238075281045	0.00525880727901865
SCIN	3409.04995570487	1.15311373160552	0.190629087395009	6.04899151206716	0.000306160909328336	0.00526944743542878
AGXT	16.0208466532448	-1.76272371919952	0.368674949973203	-4.78124081749424	0.000307363256232861	0.00528487240273693
SLITRK4	3.63792075463468	-2.4486212292826	0.569658788074955	-4.2983998150142	0.000312435569351806	0.00536674152608977
THSD7B	64.2282279166435	-1.37536056459211	0.256525727662467	-5.36149171907542	0.00032200379130047	0.00552559786204774
MT1F	61.2079971176667	-1.69676061622476	0.350744906646339	-4.83759160595774	0.000322376701857935	0.00552650347981483
ACOT7	392.016188947687	0.865699583845717	0.107199496239463	8.07559376876093	0.000323159614115558	0.00553442898658421
H3C15	2.64770124567954	1.64441574632178	0.335651763542953	4.89917207335437	0.000325371170232408	0.00556678147841632
WT1	1.73240575119746	2.69822513785602	0.645300999826413	4.18134349486805	0.000329353622742223	0.00562933820732574
TLE1	625.803792976051	0.792797729222365	0.0860098016113259	9.21752770463278	0.000331746073694522	0.00566462163223397
FOSL1	142.839779329821	1.5419991769524	0.306245815078598	5.03516815913596	0.000333870601692662	0.0056952650168186
CAMK2N1	1376.00505293356	-1.20194372753156	0.206324185420192	-5.8255105919053	0.000334302105972909	0.00569699630346528
OASL	91.377194803262	1.55342234799566	0.309880691756731	5.01296915012427	0.000337613890565271	0.00574313125789578
TMCO5A	1.26919460607595	-2.4380099382162	0.570086900531267	-4.27655842634554	0.000337674693087193	0.00574313125789578
ANKRD18A	131.325491416547	-1.12750360296298	0.184946082298627	-6.09639084510278	0.000345784123998592	0.00587526705963355
EDN2	203.373567505692	-1.65600558082032	0.340749995150276	-4.85988438558889	0.000346248158258989	0.00587736672175508
SNX21	384.56390818864	-0.88580148251629	0.113741373740399	-7.78785637439216	0.000347025265353348	0.00588477127288296
SYT17	144.872173980278	-1.16082196485174	0.194902886027358	-5.95589931228008	0.00034880191995862	0.00590909474410761
UNC13B	2107.93193009348	-0.774612859544663	0.0810052601219443	-9.56250073610738	0.000349384005783914	0.00591315303122325
PAK5	11.8080574796324	-1.41137968940325	0.26938178995323	-5.23932849970405	0.000358197230672046	0.00605637491977623
CDKL2	52.0926700766423	-1.21454106952951	0.211231309116903	-5.74981556762185	0.000358829789361302	0.00606113371207843
SLC2A3	160.641465258537	1.0862979410748	0.17355931844153	6.25894334472606	0.000364964019842328	0.0061587232400177
BTNL9	56.355831944654	-1.42670814404658	0.274629648516419	-5.19502592583803	0.000369894423044352	0.00623582756349087
PDPN	142.193429740297	0.960224065819537	0.136491396636248	7.03505194820849	0.000373369700497585	0.00628827428262421
CENPA	95.0331357198035	0.892632996423275	0.116617267943238	7.65438096918679	0.000380158413027343	0.00639636908780801
DSE	1189.87731276734	0.87209945088086	0.1105497624274	7.88875011335811	0.000381471738431109	0.00641221676780549
GAD1	27.2497765464326	1.41086755503102	0.2708086486238	5.20983196881189	0.000384790461289716	0.00645543025582544
TNFAIP8L3	285.437007734142	-1.04426195878632	0.161801708387033	-6.45396126651781	0.000384443214652738	0.00645543025582544
RP11-298J23.10	156.049043847694	0.997757329439487	0.148054013559491	6.73914408297058	0.000386903117832741	0.00648134442181759
COL13A1	71.2505605137062	1.18743701507633	0.204480686294161	5.8070864128855	0.000387086027856916	0.00648134442181759
C17orf50	40.7016988737019	1.15905222764679	0.196433349099669	5.90048600687807	0.0003966910027266	0.00663573331402063
CEBPB	681.252678325657	0.995368094568476	0.147715811557943	6.73839911970449	0.000398951613733555	0.00666708781014749
CNN3	1903.50272827967	-0.919397467433001	0.125095535995798	-7.34956255724331	0.000400256451486053	0.00667596823382003
GNE	1624.86137499518	-1.07558400896577	0.171677632266289	-6.26513771635335	0.000400133529052283	0.00667596823382003
KCNE1	9.40654143547733	1.56028768528878	0.316357556302658	4.93203861960564	0.000401804880494694	0.00669532591889952
STRIP2	73.2663204802635	0.956046102514504	0.1361867209319	7.02011250415943	0.00040598378247367	0.00675843590823815
IL1RN	24185.139697793	-1.21878865843198	0.215154053248955	-5.6647255305096	0.000417672914904532	0.00694632710018973
VGLL1	18.0520246169513	1.49748042013243	0.298633495839549	5.01444225445162	0.000418667031889281	0.00695615877911902
TNFRSF8	8.76780927234118	1.46185310655329	0.288510193136274	5.06690280389089	0.000428246040916539	0.0071084725041752
H2AC21	268.70482892657	0.973886893602186	0.142171495829014	6.85008544028722	0.000429256642542723	0.00711840290126324
CHRNB4	18.4718263663068	-1.33141517188195	0.249534745800366	-5.33559031072619	0.000431336139550975	0.00714602281868377
DDX39A	660.024763028417	0.832313108503754	0.0999391108349003	8.32820205773831	0.000441845780223055	0.0073131195627906
CNTNAP3	221.636082679212	-0.993573200454167	0.148550924942423	-6.68843496490693	0.00044593611930475	0.00737083153292466
CCDC34	178.412595085099	0.878334152992466	0.113881898310319	7.7126757283153	0.000446613554042704	0.00737083153292466
KRT79	263.040315499742	-1.59518454208336	0.329653372281868	-4.83897534868658	0.000446504292617801	0.00737083153292466
KRTDAP	82.5454023090256	1.92093369968258	0.427915592180232	4.48904815525749	0.000449139134115287	0.00740543349783401
MTMR10	2638.42889145404	-0.921942130862779	0.127349267610184	-7.23947729079091	0.000461064454289799	0.00759480503282901
STIL	290.065389236668	0.84454917747114	0.104002337232784	8.12048267320014	0.000461672563683856	0.00759757241837407
PMAIP1	290.780670808161	-1.14925620493586	0.196165954822798	-5.8585915480289	0.000466931227322849	0.0076694897975969
WDTC1	1212.82065752667	0.785524994972568	0.0862657020304365	9.10587842541892	0.000466759648996146	0.0076694897975969
PLA2G4A	198.17701698558	-0.864921266383169	0.110366651561255	-7.83679901626014	0.000472439441329157	0.00775258752439661
NPR1	58.7440196914565	1.2424259229916	0.224585534991444	5.53208345781902	0.000473595565971538	0.00776417878002531
KLK10	4230.97266361374	1.31304666585217	0.24621022689215	5.33303056670888	0.000479570051730271	0.00785466584726723
DEFA5	655.844530116761	-7.07687708929624	1.97147736714862	-3.58963141409614	0.000485651901437315	0.00794673817489323
CTSD	2643.39227170428	0.888292394570595	0.11778645785284	7.54154943414983	0.000489349967659732	0.00799966713230109
MMP1	23.778840647671	3.4163777718834	0.884247997068857	3.86359684523816	0.00049136244375822	0.00802496676120922
HLA-A	4332.73817111025	0.993158879982602	0.149791279807504	6.63028502900104	0.000496845363604058	0.00810684452920307
POC1A	99.6092129870181	0.84336659428921	0.104683696257137	8.05633183048516	0.000518963901065843	0.00845974865354075
MTPN	4328.51701562001	-0.882015744583724	0.11656367990153	-7.56681451142266	0.000523999327780633	0.00852573081571825
OR2A42	24.5081368885705	1.22443238702595	0.221035927359875	5.53951749677518	0.000523761621385829	0.00852573081571825
CAPN6	54.5267629744729	1.43070381235878	0.28439219914713	5.03074211124407	0.000532803248105732	0.00865568720014941
SEMA4C	891.821954632938	0.858102980365893	0.109427688378998	7.84173542434605	0.000532989369968072	0.00865568720014941
FANCA	506.854673698448	0.859576727899579	0.109898279266931	7.82156675821792	0.000534127349423144	0.00866601544463508
FNDC11	13.2970861294105	1.39571249032587	0.2740069601622	5.09371181483737	0.000539754714182472	0.00874909448913804
MPP6	272.258995092264	-0.831203410438659	0.101339917598918	-8.20213229034174	0.00054108828868235	0.0087624832340745
HAS2	23.8617678996529	1.67792577783683	0.360617827661791	4.65291965379618	0.00054460236400724	0.00881112522010964
TGM3	197.26554953758	-1.58346609290075	0.331764521314565	-4.77286144590299	0.000545837626718753	0.00882284171352606
NTN3	35.1308651266831	1.00096308945727	0.153641030240732	6.51494648199709	0.000555869157042046	0.00897658489992221
GALNT5	2059.63269036141	0.920666324362286	0.12910270104369	7.13127081710491	0.000560241095581152	0.0090387308719789
ABCC5	3910.46441900172	0.807525999648316	0.0943890527790431	8.55529296960598	0.000560866627598927	0.00904037403570521
MYBPH	2.33825801399948	2.09137887017255	0.488597574340697	4.28037096376217	0.000562971640657327	0.00906583902301067
PSTPIP2	172.296336698961	0.878419214601486	0.116292749240965	7.55351662364913	0.000568916475098073	0.00915303365295251
EXPH5	4057.83197885447	-1.02463407310208	0.161267322567156	-6.35363728244075	0.000570575466971787	0.0091711771753575
ADIPOR2	2782.51163998886	-0.864403715295379	0.112070796798352	-7.71301480840449	0.00057388944120289	0.00921586364975395
KIF2C	288.628443436976	0.877209241306141	0.116079196235111	7.55698927764293	0.000577867203187398	0.00927111666229001
SIGLEC12	11.3804079822682	2.11051015009216	0.496749821128151	4.24863796689258	0.000593346088944244	0.00951061609419173
GMDS	1285.90740497105	-1.04721473135606	0.168933153228926	-6.198988838721	0.000599247078718388	0.00959629157691607
SPEF2	55.5774466698258	-1.06321586338054	0.173998815660441	-6.11047758770616	0.000604189724015994	0.0096631255788972
SCARA3	392.162662050731	0.890243574526963	0.12056725498271	7.38379234606137	0.000604540092985517	0.0096631255788972
GGH	503.257958038081	0.926560880277887	0.131838701886219	7.02798849671274	0.000607201689521611	0.0096966908105565
FOXD1	8.6229789529543	1.67597118074285	0.364217600166458	4.60156560247744	0.000621642310336247	0.0099181249568712
CHST7	49.114985239866	1.17147682040323	0.207991514957716	5.63232986038581	0.000622455115768728	0.00992192305033753
UBE2L6	366.558683572961	0.959866223426291	0.142492030341972	6.73628006508625	0.000624795871691545	0.00995004717067449
MPZL3	2057.18211713018	-0.980747492144739	0.1489963064498	-6.58236110352959	0.00062641086669815	0.00996657215835038
LILRB1	69.493311507246	1.2006297199916	0.217331535951092	5.52441556508298	0.000632546038403847	0.0100549192089923
NPBWR1	1.48769807633303	2.88052218711181	0.738853607747665	3.89863723599164	0.000639065535483737	0.0101492073036391
HTR3A	4.99164841425396	-2.38322856613046	0.584873909166965	-4.07477326100063	0.000641614987397729	0.0101803304480211
RAD54L	163.94886628896	0.808270939689336	0.0957632052163893	8.44030792268224	0.000642977388378588	0.0101925791143981
TMPRSS11E	7790.86386211625	-1.36104061767709	0.267613255444384	-5.08584903769813	0.000646607516404259	0.010239393581343
DOCK3	577.821972348063	-1.08415409532957	0.1815788081468	-5.97070829131709	0.000647505662465242	0.010239393581343
CEP19	21.4044969803022	1.10066571891668	0.186716545150755	5.89484835437588	0.000647710003523523	0.010239393581343
CHTF18	466.334274250968	0.879488835478841	0.11800379976403	7.45305521718399	0.000650172694412874	0.0102689215220946
ECT2	515.237265471498	0.851050903012185	0.109327191452278	7.78443945835449	0.000661342491687749	0.0104357910731313
SMCO4	75.8512663582276	-1.11959418989519	0.193004095875614	-5.80088305802969	0.000663064508347773	0.0104534087740709
PPM1K	1441.49566378453	-1.01093275988943	0.159342992442585	-6.34438166619527	0.000671809516618882	0.0105816128516348
SERTAD2	1892.90413590443	-0.875719115672335	0.117205589506548	-7.47164976823403	0.000673808572975292	0.0106034251552165
H3C14	2.15729687008357	1.8239158821911	0.413363681170165	4.41237574870606	0.000680532142831435	0.0106994775789609
CCDC68	128.141901955937	1.45865520613196	0.30049170572972	4.85422784828529	0.000710654412123687	0.0111527519240829
TPK1	71.0098848713326	1.17070310723109	0.21022324729235	5.56885654802502	0.000710299794902234	0.0111527519240829
CD163	115.50887114988	1.25005438661083	0.235208840043118	5.31465733337947	0.000714108745235787	0.0111967840772074
RNF122	70.4714072363419	0.94985216141288	0.141186554234796	6.72763894947995	0.000720711668332601	0.0112900594649961
LMF2	1218.44413542492	0.807654577412162	0.0966080459454327	8.36011710523935	0.000724859378146513	0.0113447392973194
NFE2L3	335.889516062274	0.747712064135289	0.0779838215922895	9.58804081241919	0.000745435769325594	0.011635133531526
SPDYA	254.238425965058	-0.896973690710938	0.124971098502282	-7.17744903790345	0.000745257341708034	0.011635133531526
CLEC5A	47.1731014239741	-1.19465184210767	0.218683404301673	-5.46292868415225	0.000745271850243678	0.011635133531526
TEDC1	233.995121157287	0.893744770656848	0.124078475491239	7.20306053985935	0.000753446605293992	0.0117495471971004
CDT1	339.856209722953	0.859171115236945	0.113236649621516	7.5873943472246	0.00075732276032992	0.0117993346674868
PLD1	4609.13330424594	-0.858592859569591	0.11306572340842	-7.59375019844126	0.000758155797050339	0.0118016623304599
IL2RA	17.9930648867407	1.3709001552129	0.274893326562454	4.98702595787256	0.000767091844992553	0.0119300058739698
EFCAB1	10.5733875261128	-1.44183801088837	0.29740892483858	-4.84799846430612	0.000770600889002311	0.0119737922113833
ANKRD45	1.65913235455044	2.7681206602074	0.716440556775146	3.86371295431307	0.00077577485174552	0.0120433464619451
UNC93A	88.1673372028759	-1.36088329755661	0.272121175563094	-5.00101947134605	0.00077914669366512	0.0120739760976131
SH2D5	11.577178807739	1.75238543855309	0.395862087879708	4.42675742943485	0.000778916065266733	0.0120739760976131
ARAP1	2461.33385013381	0.775762756812318	0.0871819955182862	8.898199131604	0.000780573875502216	0.0120852437782913
CX3CR1	37.1783921544392	-1.11727809465114	0.195183203350969	-5.72425329367152	0.000781949361313078	0.0120956915988778
NUDT10	2.40938125002414	-2.19337852670393	0.535891735789526	-4.0929508335717	0.000789295007537111	0.0121983882856877
SYCE3	2.76890859023725	2.15172036246422	0.522913861907891	4.11486579187919	0.000792610258071109	0.0122386680546347
COX6B2	28.84590472077	1.23883142283438	0.233954163555742	5.29518861304308	0.000794229176744498	0.0122527062360503
SHCBP1	176.564694253111	0.877121147278345	0.11963993193228	7.33134107577747	0.00081040820507084	0.0124911400394089
DUOX1	15066.1472642075	1.0427234025713	0.172210318186805	6.05494150147386	0.000812129071422539	0.0125064979125489
NCAPH	209.963836442949	0.855513672443446	0.112948737818004	7.57435354277216	0.000823178036661902	0.0126653497744157
SRRM4	277.011020784551	1.37363526822422	0.277641202207284	4.94751952269204	0.000825807596295256	0.0126944937977248
KIF20A	338.887545319142	0.905356713347742	0.128876233177294	7.02500911942583	0.000829532430446876	0.0127404077818545
KRT16	13844.6022038065	1.41582268138868	0.291348259746139	4.85955427577405	0.000835001431714296	0.012813004191719
IGFBP5	2696.76114442659	1.27539974613272	0.246895707234886	5.16574289774654	0.000843021313537877	0.0129245798717623
FAM89A	33.7713654425198	0.980622626457414	0.153214557445196	6.4003228074994	0.000853648006464129	0.0130758877866817
PKIB	62.9172138141977	-1.23046495068197	0.232887546910657	-5.28351544341705	0.000854722459141814	0.0130807391951819
ME1	682.435672991066	-1.07184124042586	0.18267324623817	-5.8675326710316	0.000872827304481702	0.0133341750064315
FBXL19	1248.37543222763	0.859926913836646	0.114969767759738	7.47959164041894	0.000872181875676901	0.0133341750064315
C7orf57	32.2024145189461	-1.15630426400095	0.209739825665249	-5.51304102753687	0.000876608200897121	0.0133800949355323
BEST2	11.1087438797666	1.36663378466526	0.277169178205411	4.93068454982555	0.00088380440325719	0.0134780171496721
PEG10	36.9868476134627	-2.20571839281595	0.545566697536551	-4.04298576649865	0.000884833284402005	0.0134817978716962
CYP2C9	191.573242229219	-1.52182006387258	0.327091154084148	-4.65258703841645	0.000892170335537203	0.0135777468596801
SLC15A2	472.691296794007	-1.20414151530498	0.225419060218005	-5.34179103639434	0.000892962266637479	0.0135777468596801
ASPHD1	15.8938338712704	1.42283132812797	0.295445372230721	4.8158863257362	0.000893490148444455	0.0135777468596801
CA12	2615.28203697148	-1.09958536896759	0.192023075965715	-5.7263188991094	0.000896716585295084	0.0136147919190405
ZDHHC19	2.16077454996767	2.15125692044977	0.529362406437947	4.06386417752154	0.00090658340851369	0.0137525038498874
NFKBIZ	2154.40648193159	-0.825432806818418	0.104490356993591	-7.89960749075675	0.000921356814722874	0.0139643395018095
ARAP3	229.123311082074	0.928180494823343	0.137510410992155	6.74989252178367	0.000923460062903514	0.0139839395314942
WFDC3	4.82577054050793	1.64909255272013	0.36909331890845	4.46795557718878	0.000925090383428221	0.0139963499466445
AFF3	143.794633479132	-1.302491132073	0.258813803166155	-5.03254121742811	0.000965480493506032	0.0145946495266153
SLC1A5	1703.36295293765	0.835572582814168	0.10848392765282	7.70227075008055	0.000989742697150109	0.0149483186184622
KRT40	13.1615314896121	-1.47688138587311	0.31587442280198	-4.67553331090362	0.000991970862365426	0.0149688749973902
MDFIC	780.135367546366	-0.770955652803061	0.0876330021268805	-8.7975492576053	0.000994277870252001	0.0149905841695723
WNT2B	645.312118431486	-0.814254745119101	0.101765546686192	-8.00128109791388	0.00100745117500504	0.015175942089103
ZDHHC12	481.590991800311	0.827229087884767	0.105991181682408	7.80469728475594	0.00100983764873031	0.0151875245910285
SPRR3	79421.8253243608	-1.52000885689306	0.330390562231138	-4.60064248393899	0.0010099796229219	0.0151875245910285
TRIM17	182.646816434247	0.925394657867216	0.137840705210036	6.71350786008487	0.0010138927463918	0.0152330987649797
HLA-B	5974.71359673912	1.00571848381872	0.164358086662086	6.11906906586495	0.0010457187088136	0.0156976018002167
VIPR1	218.884779513973	-1.02288461398082	0.170012619267553	-6.01652170519814	0.00105052576138811	0.0157485203963723
PSMB10	158.119760074984	0.889946309324517	0.126793363154445	7.01887139187629	0.00105093526598047	0.0157485203963723
ZIC2	6.69709387619135	2.07231007625227	0.511315832850912	4.05289635702814	0.00105266116835007	0.0157607022976819
CMA1	7.48208452542668	1.35214106590482	0.277148366907304	4.87876252345758	0.00105366140240841	0.0157620076167907
TCF24	1.8492275127249	-2.13757392287871	0.53275382238016	-4.01231081426835	0.00105715658949858	0.0158006010428692
MSMB	30.2696183571299	2.759424687731	0.735579101700519	3.75136362812882	0.00106916527708868	0.0159662631300882
GSDMD	536.461728303298	0.90276136228826	0.131226801747035	6.87939773178734	0.00107316254721453	0.0160121046262441
HBP1	1441.46390147659	-0.839307003397261	0.110590235057373	-7.58934098441729	0.00107695625808169	0.0160548323689674
C8orf82	1304.88387792603	-0.989956449236242	0.159943938691791	-6.18939646812043	0.00109454823977148	0.0163030079923858
DUSP7	1602.42069215249	0.97746949294901	0.156003237568541	6.2657000468952	0.00110432843995903	0.0164345016025972
TNFRSF4	24.2361433161486	1.29136314281722	0.258698235695511	4.99177406195057	0.00111031068163646	0.016509296552188
EPS8L1	17129.9459256308	-1.10441950577602	0.197726374604376	-5.58559528533214	0.00111838772612562	0.0166112131750699
SFT2D2	5069.06686378182	-0.76193463869846	0.0856930854387026	-8.89143662872872	0.00111908943535923	0.0166112131750699
SIGLEC7	11.0086235975567	1.53108335243903	0.337744319291361	4.53326159756433	0.00113339019394304	0.0168090334347412
DSC2	22130.159456259	-0.994229621799188	0.161924286856984	-6.14008955109569	0.00113575261408767	0.0168296114823995
ESM1	6.07299335500612	-1.70066557733499	0.393431568451245	-4.32264646182235	0.00113746473064425	0.016840526282257
PTGER3	27.5399169230264	-1.30013327680214	0.262234567350429	-4.95790196516979	0.00113959766590403	0.0168576473920319
CEL	267.95295485036	1.48642826373896	0.323987995246384	4.58791154471193	0.00116477794440405	0.0172153781286362
NHSL1	2805.70577575136	-0.80201745781077	0.0992067462343021	-8.08430362101183	0.00116601999414747	0.0172189932925302
PRLR	88.2726822387858	-1.84890698231355	0.44328494726901	-4.17092209808677	0.00117129993270621	0.0172821801182113
ECHDC3	406.474892125714	1.3943914720014	0.294092582006962	4.74133506695653	0.00117822475934381	0.0173546877308465
NFIL3	243.452053535105	0.862470003926764	0.119181403091571	7.23661562587998	0.00117767674943266	0.0173546877308465
NLRP12	6.95052834288251	1.76017377232838	0.414644671742265	4.24501722144996	0.00118619759272541	0.017457228510843
ATP2A3	832.487416715893	1.42046588025268	0.303084722056727	4.68669575494741	0.0011947590520853	0.0175532983116158
MZB1	83.2247580162031	2.11984991085535	0.533325789534661	3.97477480454296	0.00119414115507984	0.0175532983116158
ATP6V0A4	217.189771160777	-1.52202257262742	0.336776388366744	-4.51938623134694	0.00120379011926042	0.0176705302397971
KRT72	5.49658938232295	2.00947122860064	0.497431831448588	4.03969167543779	0.00120478561618729	0.0176705302397971
ST6GALNAC2	366.589180158131	0.897368071136543	0.131205396003059	6.8394143722231	0.00122846706585228	0.0179873002186666
CFAP91	8.79378460987987	-1.61073896461175	0.366735437957993	-4.39210067502736	0.00122796516015655	0.0179873002186666
SBNO2	2874.09424021921	0.86199475702886	0.119557765378646	7.20986005634076	0.00123178185223254	0.0180098457120844
SLC52A2	257.635730109256	0.899351312365455	0.131899025295146	6.8184833841873	0.00123209336650476	0.0180098457120844
PC	689.430688882303	0.892456196887554	0.129633589284881	6.88445179841703	0.00123322738519326	0.0180111711933936
GRIN3B	119.11461627946	0.960597125694867	0.152196663815729	6.31155178840124	0.00123771536143245	0.0180614372649268
MUC4	11101.253905233	1.37442175050348	0.288996730988344	4.75583839928942	0.00124022987454971	0.0180828448685402
CELSR3	55.4458082623621	0.990947125177757	0.16236944720231	6.10303934793257	0.0012487578025137	0.0181918193626954
APOBR	143.071056596687	0.998153738272914	0.164781099909433	6.05745281965904	0.0012508975260898	0.0182076256263813
RUFY4	46.5364759134144	1.22077700742877	0.238441441886372	5.11981892816486	0.00125195713122895	0.0182076966776793
CFTR	172.606953664114	-1.31159082266277	0.26853091290994	-4.88431968018017	0.00125415706145475	0.018224337838294
PRRG3	10.4339305446809	-1.45492430555633	0.31621314431881	-4.60108737317211	0.00126439365726969	0.0183576347396524
RSAD2	245.738848748663	1.46890707781407	0.321100519543694	4.5746019966006	0.00127452556394709	0.0184891889163181
CD1A	123.138667810113	-1.2559639835112	0.250615729286873	-5.01151299276005	0.00127886514319424	0.018536565043629
WDR93	3.30777169510838	-1.49956009845336	0.331926944727748	-4.51774139542462	0.00130029173453607	0.0188313223265907
CYP2E1	472.654057793957	1.13265256253394	0.210110670756593	5.3907426902943	0.00130175381971901	0.0188366942077194
PHGDH	856.98188177718	-0.974935006091163	0.157977623778071	-6.17134871873225	0.00132205050268554	0.0191143700400841
ISOC2	402.305910559381	0.86754149797891	0.122266428066601	7.09550047136688	0.00132323831807231	0.0191155339622446
ACTL7A	2.98447960301707	1.78770018974098	0.428601148711649	4.17101119564123	0.00133046197986695	0.0192038170221096
CALCA	3.38190518156702	2.00555740542492	0.501514194173633	3.9990042729091	0.00134124995967341	0.019343356770127
VPREB1	2.53069166800851	-2.39819789109459	0.632294301439239	-3.79285071150533	0.00134299473928343	0.0193523524075541
TUBB3	7.35336913597111	1.41387377826126	0.304793995265713	4.63878488494721	0.00135730628823046	0.0195422672674916
FUOM	139.0391785626	0.977141180276983	0.159180037500579	6.13859121796872	0.00136104684395132	0.019579793055943
CPA4	496.038844315044	-1.40067491450371	0.301029175882517	-4.65295402147451	0.00138584749697994	0.0198996275104044
TRIM22	887.048665137872	0.978447785548673	0.159920276080388	6.11834727609421	0.00138673764090926	0.0198996275104044
DEFA6	318.116408765335	-6.12262925824175	1.85352216706822	-3.30324037501323	0.00138519826406557	0.0198996275104044
KLK6	450.396738982108	1.62317785586198	0.375928960324813	4.31777816335168	0.00140525245737749	0.0201485657572322
SERINC2	2209.40674663154	-0.954380064557347	0.15231122431316	-6.26598642917539	0.00142609792313141	0.0204304800390187
ELF4	670.661358172152	0.821000219135041	0.107623114427652	7.62847482625997	0.0014289037062891	0.0204537020577684
GLB1L3	15.1892894777883	1.69860844976562	0.401905431997479	4.22638838525644	0.00143041160587812	0.0204583227442204
ADRA2A	101.458660516372	1.47477599641972	0.326978797211797	4.51031078771891	0.00143579600769307	0.0205183331794747
CYP2C19	170.924964352284	-1.32566225490465	0.27702760163069	-4.78530748236382	0.00143920517384653	0.0205500404599773
ADORA1	16.0992650971931	1.18966143197565	0.231525079777492	5.13836960176835	0.00144700964886772	0.0206444029490937
CMKLR1	59.540722361337	1.18624340213922	0.230552225050862	5.14522643135419	0.0014576984067712	0.0207797255128747
WWTR1	650.139022735944	-0.743608629593433	0.0818778789368239	-9.08192346026933	0.00146366361305436	0.0208475453400639
GAL3ST2	5.87902808310389	1.63745814229269	0.382345417366667	4.28266710654041	0.00146519732255075	0.0208521858031274
HS3ST4	4.39763765305093	1.87176681050525	0.461482970560532	4.05598240869373	0.00147697333011197	0.021002463424813
SPACA4	53.4042510477424	1.03987367518135	0.181730407724863	5.72206758461527	0.00148541897398225	0.0211051751011156
PITPNC1	370.984297091199	0.846156291420403	0.116575752656396	7.25842443337619	0.00149206570032967	0.0211821794282821
MYO3B	13.2732777197632	-1.30793202479344	0.272258536050727	-4.8040074106244	0.00150107499763404	0.0212824579417884
TENM4	804.012793375708	-0.946667710924934	0.150536676882686	-6.28861836549424	0.00150278015277401	0.0212824579417884
ERV3-1	1037.94775475407	-0.883362285378235	0.129201804032846	-6.83707392470825	0.00150282779534496	0.0212824579417884
ZNF101	682.550908179487	-0.914076664328264	0.139670275437874	-6.54453255327654	0.00151502516361151	0.0214368082444562
SNURF	6.429111728592	-1.27454616472666	0.261279775237313	-4.87808963999999	0.0015162105582159	0.0214368082444562
GJB4	44.3310104429792	1.06485995963187	0.190772059410559	5.58184444264031	0.00153363008891206	0.0216653487928715
PDE1A	28.0738829777613	-1.38681680622908	0.299567681918994	-4.62939392308708	0.00153658829863739	0.0216893898604884
CDCA8	200.872853237456	0.862523869127399	0.122570214457139	7.03697772699099	0.00154980229924136	0.0218580368397088
SELENON	833.578718079017	0.801923987003877	0.102129412812029	7.85203757589235	0.00155682954785386	0.0219392232527357
SCG5	20.1156579385801	1.25920101491408	0.257090335948668	4.89789322600402	0.00157324707589054	0.0221524994054636
DGAT2	406.838683497895	-1.00495695215366	0.171055611458627	-5.8750306031131	0.00157859112943315	0.0222096321657739
TPX2	728.029537378214	0.847573372081125	0.117964873377439	7.18496403051476	0.00160740822856849	0.0225966516692001
NGEF	250.24449523253	-1.28839514765767	0.267837307217869	-4.81036477345419	0.00162230534208116	0.022713590527451
ORC1	127.618548908104	0.86089798150816	0.12257605469886	7.02337812734453	0.00161854542086715	0.022713590527451
CPVL	197.164700054963	-0.804353676768058	0.103394609404701	-7.77945466788991	0.00162202886526062	0.022713590527451
ALOX5AP	74.6826820497776	0.948781424753265	0.152442650368384	6.22385810309973	0.00162033439795701	0.022713590527451
ROR1	277.301558528984	-0.88608883776583	0.131133336967639	-6.75715922629574	0.00161871141271506	0.022713590527451
RARA	185.704401289786	0.926124298721336	0.14487036392265	6.3927795419622	0.00163356655895633	0.0228403413187094
RNASE3	4.91415249784534	-1.5234367505975	0.347949675820855	-4.3783249603654	0.00163400460688212	0.0228403413187094
ZNF793	256.952536272767	-0.822467193751128	0.109785907264946	-7.49155528465299	0.00165575632092648	0.0231256645373413
SLC22A7	2.15513198390925	-1.91978104004986	0.483416352400199	-3.97127865145232	0.00165744032448493	0.0231304707530989
SLC2A5	130.626738395256	-1.13356466817843	0.215766336154527	-5.25366787229773	0.00166051711347254	0.0231360023647107
LRFN4	189.916570568064	0.996139964663483	0.168958313698604	5.89577359561274	0.00165988804999133	0.0231360023647107
HDAC7	1896.69187806843	0.807119132786231	0.104632026345385	7.71388226891422	0.0016664990758706	0.0232006238280275
AFDN	16255.7276511606	-0.839969393232528	0.115848556057138	-7.25058146446162	0.00166987933759436	0.0232289500442316
CENPN	254.38431448343	0.894973490637727	0.134653284663428	6.64650322400046	0.00167709842555042	0.023310587858516
RDH10	597.225190705629	0.925811942295896	0.145189405781059	6.37658055913521	0.00167958416632258	0.0233263567684848
PROS1	324.558144172342	-0.880809180884274	0.129875374471746	-6.78195681411404	0.00168332500644336	0.0233595173522763
H4C11	42.3352522329846	0.939460956778524	0.149915814419261	6.26659008869597	0.00168727187260099	0.0233954813949486
SEMA5A	1478.66148897271	-0.894814842838595	0.134717798347313	-6.64214271474133	0.00169110146928403	0.0234297629729135
ATP1B1	6579.19144547997	-0.903903808547719	0.137917131890841	-6.55396321077168	0.00170247350024824	0.0235684041979032
C10orf62	5.66526133460879	-1.45085585657345	0.324729512197063	-4.46789035821601	0.00170494302709465	0.0235836790678965
HBB	143.824224174603	-1.32773179677986	0.28278808464669	-4.69514759944255	0.00171102901893307	0.0236489142945088
CLSTN3	467.811960578543	0.842485971260129	0.11701902651866	7.19956400530971	0.00171259527034566	0.0236516257215817
SRGN	235.651960463254	1.09959982662129	0.204886954710402	5.36686109750386	0.001714047185882	0.0236527550518632
TMEM65	865.719611827798	-0.764121226801314	0.090326002985279	-8.45959304682005	0.00172733254448752	0.0238170460986326
GTF2H4	10.7236591480199	-1.28631064727021	0.269056891081148	-4.78081286861469	0.00173633631910979	0.0239220860948062
PABPC4L	64.7042527946599	0.943662566237699	0.151896046125577	6.21255516721971	0.00174549991140238	0.0240291586686917
GOLPH3L	1160.45171053571	-0.832202174806962	0.113746013474479	-7.3163194857258	0.00174700874653677	0.0240307665270631
H2BC6	560.570983659045	0.900756042744391	0.137323987427697	6.55934960538961	0.00175958603443424	0.0241845013634063
PEG3	215.744216808079	-1.441049054546	0.322493241122708	-4.46846281034983	0.00176118132257937	0.0241871703832041
CRHBP	2.99500908778866	-2.10003131632015	0.548470382618321	-3.82888736178404	0.00176666603711229	0.0242432081070505
NR4A2	129.287500703798	0.851447141695498	0.120535780566018	7.06385388386115	0.00177441223570161	0.024330165547988
NMB	28.7351727850746	1.16957467357094	0.229748038052522	5.09068405321296	0.00178193956252148	0.0244139862442923
SEPTIN10	2450.77185767452	-0.813488546603904	0.107631903586256	-7.55806149941387	0.0017921743082835	0.0245347383694671
IFI30	14.2216606673751	1.29226462108045	0.272085945048973	4.74947215979073	0.0017966624847961	0.0245766913431339
TDO2	14.6668342328802	-1.31751308326249	0.280801909219487	-4.69196625808078	0.00179934418613493	0.0245938865283035
C1QA	151.951438796974	1.13432165918994	0.217941896206973	5.20469757734288	0.00180420793624959	0.0246408556989531
NXN	1160.54645049399	0.869085954484165	0.126914111793159	6.84782757571182	0.00181783834303603	0.0248073860204197
CSMD1	34.2565510753499	-1.47654317905571	0.336244063728567	-4.39128400567884	0.00184056129261795	0.0250976379103189
PAMR1	48.4706037986176	1.37098970259603	0.300127542102802	4.56802362419119	0.00185355696556564	0.0252548965245143
SDR9C7	221.591777780422	-1.26537862343245	0.264086384967723	-4.79153298110053	0.00187647742585383	0.0255470266581345
BATF	14.9830078910938	1.31986468847242	0.283096764531273	4.66223868950865	0.0018894119971102	0.025702852093076
CEBPD	699.090959258395	0.873032852252225	0.128819371714945	6.77718607558571	0.00189107358815824	0.0257051994900595
AMACR	81.0408938722419	-0.920028101818435	0.14536911924514	-6.32891020180818	0.00192994918413267	0.0262129919478224
PPP1R36	13.4086312824107	-1.47480419681911	0.337411733868817	-4.37093333983607	0.00193195265553414	0.0262195744437782
TNNI2	72.1690210791538	-1.36501030189702	0.29977490874885	-4.55345081279174	0.0019537595774901	0.0264739023439651
SERPINE2	387.978105951745	0.963704124816541	0.160692704867885	5.99718652821771	0.0019529842354907	0.0264739023439651
LRFN3	249.03090143392	0.842217018116856	0.118629668054837	7.09954796238269	0.00195861862757526	0.0264774791138255
SLC25A22	336.914156672831	0.815470433160868	0.109357991470575	7.45688926977308	0.00195862485247959	0.0264774791138255
FAM25C	5.81438884609369	-1.77167702815713	0.440777411195405	-4.01943698374258	0.00195671370196372	0.0264774791138255
RASAL2	3904.98048729404	-0.80603384093631	0.106124232846007	-7.59519121429994	0.00196496555378003	0.0265424102933526
TENM1	26.7677599934926	-1.20652596856901	0.245145157733101	-4.92167979056149	0.00197534791761128	0.0266617913226924
CDCA2	241.801193773738	0.837982718429259	0.117323799138972	7.14247854722686	0.0019835337679461	0.0267513620594169
CYP4F8	1.48290224984817	2.20826271711626	0.593530723422706	3.72055334285292	0.00200267880955366	0.0269884811001755
MKX	10.3141988323202	1.36463334180913	0.300786638209343	4.53688152483476	0.00202286734138825	0.0272392815244815
EPHA4	651.873571170745	0.836048009775448	0.116961639284956	7.14805311285495	0.00203202336510418	0.0273412465719356
EPG5	2319.36548514694	-0.795883840607421	0.103123129900639	-7.71780144158029	0.0020573710087583	0.02765922813426
SLC26A6	204.10210059345	0.864643253100657	0.127097693194368	6.80298148116955	0.00205886046182727	0.02765922813426
CSRNP3	168.049106028984	-0.954243662629549	0.158500969757991	-6.02042791338467	0.00207930467154412	0.0279121590551058
CHST11	211.945398393986	0.965745118696521	0.162556749339654	5.94097213815862	0.00208423495902262	0.0279566030284441
DGKB	3.24020609374312	-2.08665538028359	0.554325676045761	-3.76431305720598	0.00210431860709451	0.0281920527150427
RP11-545E17.13	21.5462055322031	1.2557413202104	0.264062920220851	4.75546252067555	0.00210505450673058	0.0281920527150427
H3C6	681.454382795299	0.879355390941897	0.132671428324249	6.62806907296384	0.00212248293268738	0.028403428579056
RAPSN	20.5955051173312	1.03638492089688	0.187708225487466	5.52125469305067	0.0021346525927003	0.0285441577906934
GAMT	113.757826459726	0.919111344525276	0.146736646330242	6.26367964316663	0.00214362657746093	0.0286419702838298
COLEC12	56.0668359452049	-1.20588295365139	0.247304334508389	-4.87610925238546	0.00215652883417854	0.02879207831742
NECAB1	9.12865668297256	-1.38747395754971	0.311046844890312	-4.46065915903758	0.00216417656279961	0.0288718547168545
COTL1	523.899730534664	0.949497043740234	0.157572653801127	6.02577300588335	0.0021679292423186	0.0288974152629857
DENND3	517.352632714705	0.964358428834812	0.162794999605451	5.92375952069798	0.00216944043218615	0.0288974152629857
PPP1R42	1.38030466159816	-2.13624620934872	0.574683318881271	-3.7172580779051	0.00220743241657141	0.0293808063278891
RNF213	10096.676637308	0.787980327152859	0.101182201769864	7.78773651264378	0.00221252579016337	0.0294259111830433
S100A8	46387.5672516755	-1.24509439564786	0.261855804864148	-4.75488559932373	0.00221752128050198	0.029432559911847
DHRS1	1370.33037751396	-0.830682843107973	0.116218735526811	-7.14758114810449	0.00221814055756896	0.029432559911847
RPL39L	28.0309767817176	0.964518878928449	0.163235833609887	5.9087447749587	0.00221575289342572	0.029432559911847
SPC24	180.87983866319	0.815831357787778	0.111009421275322	7.34920827813683	0.00221997122544572	0.0294342267779335
MELK	276.656557451947	0.826943410385464	0.115034233807286	7.18867230228892	0.00224058962806028	0.0296848033378393
RASA2	799.564514450689	-0.780939212110654	0.0990351300180903	-7.88547671889767	0.00227866994136005	0.03016616502891
NEFL	373.061537850738	2.16220045114791	0.586008356399596	3.68970924652399	0.00228347199548769	0.0302065724583173
HSD17B14	14.0294770893061	1.11465493822538	0.216944461615788	5.13797370038167	0.00230396497826332	0.0304543242111484
GPR68	245.62111795094	0.780783583683205	0.0992617163410463	7.86590855431681	0.00233672973701958	0.030863783818033
H2BC12	1196.15580086233	0.872549379394118	0.131783369027286	6.6210887294394	0.00234943914207482	0.0310079265364202
HES2	1482.05970914842	1.03825751314409	0.190515045493587	5.44974025780576	0.00236199807060737	0.0311260860251107
LAIR2	2.8348620764048	1.70829456572512	0.427667894448003	3.99444192071055	0.00236186253806276	0.0311260860251107
ADGRG4	6.44072357356903	-4.00496883497677	1.2336132424091	-3.24653521646343	0.00237723186992101	0.0313029395655579
ARHGAP23	5267.75466273041	0.946007443774564	0.157997578078608	5.98748066444348	0.00237975478384285	0.0313122765499079
NPW	13.0685682106509	1.3605264900848	0.304867271283921	4.46268464422259	0.00238160061215915	0.0313126971574283
REC8	162.00052068632	0.921557595519804	0.149450788586624	6.16629463273559	0.00239586187614464	0.0314762279816476
CASZ1	1892.94154709504	0.774818537232174	0.0975118985205975	7.94588710698222	0.00241387578266502	0.0316887738677918
KRT33A	19.8354954475528	-1.25326255513563	0.267375300109056	-4.68727872254639	0.00242185473109296	0.0317693603517156
RAC2	230.566591702344	0.943340954929085	0.157382316998028	5.99394501823799	0.00242396757951787	0.0317729326691094
PRKCG	1.98302639520092	3.55645879634429	1.08116531332075	3.28946808829892	0.00243702467370402	0.0319198459348653
TMEFF1	2.75703269622466	2.02196232835536	0.54072920834727	3.73932515044907	0.00244308574026458	0.0319749728083301
FAM83E	813.432858522481	1.03293361150482	0.189561172127888	5.4490779937146	0.00246626718167294	0.0322295006489175
SNRK	703.047039346284	-0.719707006071931	0.0781443068363378	-9.20997363991282	0.00246513407594432	0.0322295006489175
ADAMTS7	83.1297724433347	1.16805133111813	0.237811149025605	4.91167607533981	0.0024834904868819	0.0324300274395175
OLIG1	4.52032747437291	1.76724309015611	0.451289153532979	3.91598839972333	0.00249236751340184	0.0325213457172003
NCKAP5	748.686730464602	-0.798748794697256	0.106405615090047	-7.50664139313799	0.00249528937811103	0.0325348795576516
MFSD13A	136.558808677259	0.818105425055664	0.113514015280828	7.20708736301602	0.00253662997929239	0.0330489383641694
ARHGEF6	306.440151646024	0.920916466572975	0.150256603745468	6.12895835269238	0.00254472025506212	0.0331043751040975
TSBP1	16.9478480467971	-1.11123489905814	0.218189838210934	-5.09297274414706	0.00254414677514928	0.0331043751040975
ATP6V0D2	0.685672987581981	3.19541893334737	0.960194516593675	3.32788708759058	0.00255841999259223	0.0332575333826202
MOGAT1	10.5805361362677	-1.1887442345034	0.246089725381232	-4.83053176097396	0.00256502211116453	0.0332932155676942
ZNF781	10.8933120739649	-1.1946703783068	0.248191523344319	-4.81350193676606	0.00256362287063383	0.0332932155676942
GZMH	15.1409972914338	1.31642976943538	0.291888668226058	4.51004068584069	0.00257850755678202	0.0334431074025004
TMEM37	79.2131026802661	-1.42096182770707	0.329431886549005	-4.3133706411741	0.00259012661980695	0.0335685854637593
RP3-370M22.8	13.2231533094047	1.17928595387604	0.243063513707846	4.85176049620307	0.00259751542778705	0.0336390913952647
DOK3	147.18570563611	0.889840664600961	0.139604808397833	6.37399724846995	0.00261545707199677	0.0338460535486359
ZYX	1004.14668888299	0.876833744452558	0.135046832955121	6.49281234713552	0.00263220445846395	0.0340372625966017
PLEKHA4	202.005681334665	0.89472129269763	0.141659016622876	6.3160207802342	0.00266470157226954	0.0344316940434799
IGSF5	7.23414224980349	2.11172396895978	0.578459970264133	3.65059654516032	0.00266939690536866	0.0344665660264616
STEAP1B	10.2431481608317	1.60903694182669	0.398168569218009	4.04109481817409	0.00267359653852654	0.0344949903173271
MAZ	458.128323290752	0.824914363178933	0.116693851115091	7.06904738592735	0.00268190929198058	0.0345505970951199
MAL	20878.8160653663	-1.27924232548231	0.279846990008455	-4.57122059967006	0.00268026860178982	0.0345505970951199
TSPAN6	951.727852633602	-0.963104883862779	0.166413639053632	-5.78741555884362	0.00269415123745815	0.0346565818273025
SIAH3	2.74290284159762	-2.19569920487556	0.609183273855615	-3.60433271744091	0.00269310189139523	0.0346565818273025
OR1J2	1.14319030382818	2.89540817746881	0.861330199495788	3.36155423223723	0.00274950689444964	0.035342321309668
TMEM74	30.9118148238794	-1.07244274927852	0.206466690643337	-5.19426521506622	0.00278080278545665	0.0357180048254004
GABARAPL2	754.578471924107	-0.7635444755968	0.0950902122916031	-8.02968525567405	0.0027897576858682	0.0358063843354222
MAFA	3.54495890719838	1.90808017687507	0.508258807023476	3.75415074074051	0.0028004545460911	0.0359169738701119
ZNFX1	1176.80057905263	0.768549247365709	0.0969958447336698	7.92352754363843	0.00281430185343869	0.0360677749784054
ICAM1	130.383406854752	1.04106490809011	0.195541668263861	5.32400545281897	0.00282868841358525	0.0362252582223458
CLCA4	19697.7240872263	-1.24355890409582	0.268898124558924	-4.62464699646247	0.00284433659742698	0.0363986528401646
LAMB3	1677.46569952237	0.83706042152639	0.121920292093194	6.86563661516291	0.00284966170852233	0.0364397852401637
DUSP13	7.15616732427758	-1.40218495860569	0.326427930567929	-4.29554222325928	0.00285653775511758	0.0365006745126534
FLRT3	83.5527226655494	-1.03534755841322	0.19390261679857	-5.33952339327508	0.00288203315353058	0.0367992147406793
UTS2	8.16329633539228	1.44250029346842	0.341539896188675	4.22351915417678	0.00289395746150102	0.0369241593923814
VASN	858.410872700959	-1.03525742759926	0.194204265930263	-5.33076563812978	0.00292424674447218	0.0372830661372403
CFH	653.929339465668	0.964869217870793	0.168802487262951	5.71596564432001	0.00294427218755078	0.0374937651396653
PKD1L1	38.5764583425173	1.07505668990532	0.208821470323503	5.14820956025191	0.00294520995041166	0.0374937651396653
CHMP4C	293.528665867334	-0.839678254464726	0.123365783101834	-6.80641125401521	0.00294877697552712	0.0374937651396653
BEAN1	78.3999425645228	-0.8987447638235	0.144821796735759	-6.20586668637557	0.00294946029425161	0.0374937651396653
FAM3D	1179.68739081171	-1.05914439411482	0.203203990338802	-5.21222241920009	0.0029648759771411	0.0376619970517931
COL6A6	101.570175837784	1.01334577514673	0.1866554940521	5.428963022454	0.00297766089940945	0.0377965883136069
OXR1	1594.86025191797	-0.73994155375092	0.0872545739733311	-8.48026091992701	0.00298065178544928	0.0378067536900889
EXOC3L4	66.2655644408025	1.70659542938401	0.43897352347085	3.88769558557975	0.00299208615484387	0.0379239231211966
HOGA1	24.3652046238374	-1.02693183947985	0.191822574866017	-5.35355048902425	0.00300738490727976	0.0380898647500884
MKI67	3522.98455969633	0.840703963274481	0.124084114021531	6.77527473926764	0.0030186369540626	0.0382043473152366
UBE2S	399.454026017894	0.899749225493958	0.145763475986912	6.17266581633072	0.00304912515316998	0.0385619395744859
FLRT2	234.435816944125	-0.897688811521089	0.145068758242796	-6.18802299264645	0.00305907115688414	0.0386594036466259
MPG	149.161577164202	0.814679081032767	0.114816038234868	7.09551638914991	0.00306519819227615	0.0387084977273323
ALDH1A2	13.6451136398048	1.2684795582178	0.280700799219737	4.51897380322318	0.00309335762494276	0.0390355502042302
CTB-50L17.14	7.32241581299823	1.56976322779735	0.39108296376893	4.01388803201574	0.0031154097670208	0.0392851123506794
PORCN	617.370472371807	-1.0586415707956	0.204319362567243	-5.18130811242717	0.00312699430213883	0.039402410684542
NINJ1	183.361021034974	0.866884714277602	0.134221128546692	6.45863079579184	0.00313387580862947	0.0394603195363753
KRT3	78.3748529339954	-1.20960399401103	0.259680166792146	-4.65805305408333	0.00314175731968338	0.0395307263919054
PLXNA1	1859.65438321484	0.803914840050023	0.111243420853497	7.22662818063415	0.00314774476153036	0.039551393571351
PPP4R4	6.98442832959473	-1.50243978574682	0.366930886244932	-4.09461247899399	0.00314798208695107	0.039551393571351
GABRR1	8.06856698384716	1.78844065461193	0.471801452327731	3.79066373320447	0.00315873686879929	0.0396576542298779
VPS9D1	770.192588396736	0.868699192541053	0.135142083068502	6.42804352882972	0.00318372344385268	0.0399423094558349
RGPD1	6.61257191270013	-1.30321481650516	0.294546686839433	-4.42447623665035	0.00319611271943493	0.0400572750290235
RP11-385D13.1	70.6516135841641	0.917719813145339	0.15319012804571	5.99072423825837	0.00319752794937116	0.0400572750290235
LAG3	36.1221037773282	1.07441944249691	0.210707974764318	5.09909244630478	0.00320399041814282	0.0401091273302389
MTFR2	35.7497778656566	0.890619085638166	0.143334846150431	6.21355594649646	0.00321292617053772	0.0401867248514106
NXF3	7.6154937863459	-2.11387152977052	0.592128193640233	-3.56995588535491	0.0032148448716792	0.0401867248514106
APLP1	11.4776476146844	1.49400053362183	0.364892372609842	4.09435944888679	0.00322394655970839	0.0402659959808435
ITGAX	269.860144048892	0.925610734972747	0.156250789997133	5.92387875280332	0.00322585138397188	0.0402659959808435
PSCA	2933.04557313853	-1.58272965917414	0.39753149153257	-3.98139441248385	0.00322849690341718	0.0402699003205859
ELAVL2	4.23331380064411	1.52783792052416	0.377476309021106	4.04750678125005	0.00323542181300151	0.0403147294038396
MAD2L2	86.0326039423245	0.810946631289063	0.114205076766307	7.10079318932962	0.00323750113901261	0.0403147294038396
PABPC3	27.5427945162843	-1.03078411324267	0.194959068393139	-5.28718218515522	0.00323909689411606	0.0403147294038396
RNF150	71.4504420755305	-1.05909018167222	0.205429476206215	-5.15549278142089	0.00324865593358033	0.0404045730413525
SLC27A6	106.636388765193	-1.0276835480298	0.193916005598482	-5.29963240970266	0.00325230457204721	0.0404208306891655
MATK	72.6991951676782	1.05513832813204	0.204045808980671	5.17108551948741	0.00325763221457489	0.0404579172087816
CCDC110	15.2813660375976	-1.02652789834314	0.193658166511875	-5.30072093954373	0.00327544535297723	0.0406499016020459
CDON	123.740153030633	-0.855213105763582	0.13068812307028	-6.54392369920008	0.00328368023740871	0.0407228246683811
TMEM44	308.532915325259	0.752849163681244	0.0930765582307782	8.08849379469529	0.00329809319748412	0.0408722059355121
UPK1B	150.672086711717	1.42850985411305	0.342007763818978	4.17683457872949	0.00331500340130881	0.041052298218647
FHOD3	105.608470856239	-0.913277258555983	0.152292860472127	-5.99684880646871	0.00332681143757129	0.0411689934385615
IL13RA1	2237.39359268269	-0.763467333719177	0.0971528470078589	-7.85841441844127	0.00334509147614494	0.0413655545506376
TPPP3	77.2802521019987	1.25338717322164	0.277934425078856	4.50965069500125	0.00335741964349185	0.0414882858307801
FNDC1	23.7200161074816	-1.56761050145276	0.394013188766631	-3.97857367759644	0.00336849355448377	0.0415953535272199
PTGR1	2196.77261758251	-0.859307387320299	0.132625948381729	-6.47917996293612	0.00337250053122491	0.0416150655257581
FCGR1B	12.976792810915	-1.18287304995555	0.252097057895324	-4.69213349743538	0.00337665277329927	0.0416365405896181
BUB1	335.6937573662	0.821359666532785	0.118698113020451	6.9197365116602	0.00339093506157629	0.0417828065438912
HMGA2	29.8503139481985	1.60866988890128	0.4100316832329	3.92328191865004	0.00342705259598699	0.0421977239404589
RASAL3	229.451668117845	0.964644429759691	0.171897588745156	5.61173915702685	0.00343552178750954	0.0422533133436219
PHLDA2	163.122589302236	1.10661596176727	0.224428240490959	4.93082314126972	0.00343646248823757	0.0422533133436219
MMP19	53.4199090237677	1.12886824550029	0.233052547935176	4.84383567355069	0.00348371703434091	0.0428038485151795
ADGRF2	95.6624330190419	-1.12684343147496	0.232431400314437	-4.84806884934889	0.00349945093723003	0.0429665871475121
BST2	345.601106511092	1.21172937908945	0.264040404966097	4.58918164151824	0.00351381567884873	0.0430615556661114
PLSCR3	9.86552067754325	1.24039973956188	0.274684901142959	4.51571868129848	0.00351466905714829	0.0430615556661114
PRELP	41.6100066038759	-1.55192646477204	0.3902404092035	-3.9768471643918	0.00351332283395561	0.0430615556661114
HS3ST6	206.833724501323	-1.43184460436838	0.346323217874462	-4.13441701412987	0.00356535080062827	0.0436515254405999
C7	95.218815456002	-1.70758763263582	0.4491100414169	-3.80215865859631	0.00358541977916655	0.0438661244845869
IFITM1	175.939500726785	0.933646977900151	0.161494109248939	5.78130671293378	0.00362411964352083	0.0443081992961048
PTPN7	163.952527422527	0.9004855526412	0.149230572214028	6.0341895047465	0.00364095133484922	0.0444824790470644
AQP6	8.53209405477505	1.48465065073681	0.366985956529555	4.04552442490329	0.00364746909068109	0.04453059329026
SLC9A1	956.188721051716	1.00597929195115	0.188739825516753	5.32997892308563	0.00367199619002651	0.0447983535183234
WASF3	37.0166869627067	-0.983474816987599	0.180716349170319	-5.44209099786931	0.00373285114427587	0.0455086223895722
LYPD1	15.2424577304862	1.06117895941761	0.209798787840103	5.05807955490375	0.00373820520587057	0.045541733570179
FAM124B	45.8017749152049	0.973210883523185	0.176966969213666	5.49939284063882	0.00374754630381627	0.045623336983625
CRYBG3	2242.64285318773	-0.720078117446225	0.0823531652484535	-8.74378192111745	0.00376587903216531	0.0458142140467017
CLDN23	190.307676718896	1.05006897544929	0.205872644151924	5.10057555133157	0.00377127301337567	0.045847525373172
PPL	90166.5279516057	-1.07588427240575	0.215753688565217	-4.98663211535565	0.00380189521295015	0.0461768865103118
ANKRD20A4P	82.9945397004708	-1.22897408655808	0.273124872872563	-4.49967838385597	0.00380371503317288	0.0461768865103118
PITRM1	1142.84101955208	0.692904999166204	0.0723119045635883	9.58217050633606	0.00381885174615052	0.0462884082959995
GALNT18	110.478727907235	0.927926905663693	0.16046766896035	5.78264090003685	0.00382944879610445	0.0462884082959995
PTPRQ	38.5073027228276	1.26541625608106	0.286901218403149	4.41063395660773	0.00381664610539775	0.0462884082959995
SYN2	7.89738315262072	-1.35298874634167	0.319790908961964	-4.23085431269278	0.00382280070838972	0.0462884082959995
DAPL1	498.892549576582	-1.15051433661444	0.243907392693927	-4.71701297737291	0.00382596183934599	0.0462884082959995
PSG1	21.6114412729072	1.15649803372664	0.246197214889697	4.69744564025544	0.00383167094102898	0.0462884082959995
RP4-816K17.2	1.32803072880262	-2.13768645369268	0.613975378964704	-3.48171364346447	0.00383130703088092	0.0462884082959995
KIF25	6.70910318762785	1.46574457667182	0.362255835460243	4.04615863484879	0.00383894256455417	0.0463438220223067
AK4	834.649640300658	-0.836603038518111	0.126289522550154	-6.62448492657707	0.00384565981380586	0.046392470556066
FER	970.022462339561	-0.751690170344709	0.0944676455095013	-7.95711765960236	0.00385743360781988	0.0465020086395214
PDE8B	24.7022635754881	-0.861250905955094	0.135675094802861	-6.34789242053978	0.00387677265765208	0.0467025306273886
PARP12	631.248015568378	0.813238773896836	0.117665250470893	6.91146086582298	0.00388253330797057	0.0467319834991373
TSPAN1	231.825506196413	1.84509331763023	0.505277901366973	3.65164063704061	0.00388463165853339	0.0467319834991373
PKN3	170.085866242088	0.834390884911364	0.125665574160363	6.63977298863561	0.00389592734702255	0.0468352324454389
HECA	1712.36899658175	-0.751729612242577	0.0946248834991746	-7.944312156	0.00390367217029835	0.0468956803589843
ARRDC3	3198.17858029269	-0.922242610142295	0.158761968695494	-5.80896431129021	0.00391172789382509	0.0469597765167612
TMEM254	414.504627303559	-0.849142647289079	0.131355889077653	-6.46444292107146	0.00393041059146998	0.0471512703547925
RNASE2	23.3931283907149	-1.15091950522101	0.245111869253996	-4.69548663116095	0.00395835250858539	0.0474534995525761
CPNE3	5102.64101502922	-0.833285374263648	0.12558457894512	-6.63525236349116	0.00397870247801582	0.0476643586939536
LGALSL	909.943488973641	0.901798406784948	0.15151442335871	5.95189808860599	0.00400222280772258	0.0479057564270613
PRICKLE2	546.795540426291	0.849522388188131	0.131810765070218	6.44501522873016	0.00400440285722351	0.0479057564270613
ACHE	73.3707682273712	-1.094050799715	0.224093289829542	-4.88212208650777	0.00401377966431834	0.0479846802944096
CYP2R1	604.078979054847	0.752190621537909	0.0954616154591653	7.8795086163157	0.00412332080987376	0.0492601295092393
FRMPD1	5.57153815704324	1.51895844548017	0.385898238040213	3.93616320508279	0.00413945879503229	0.0494187255730584

### Sheet: Table_S3|DE genes EoE vs Ctrl
Table S3. Statistically significant different expression genes between EoE vs control.
GENE	baseMean	log2FoldChange	lfcSE	stat	pvalue	padj
TNFAIP6	361.480259816395	8.02506891565315	0.705938079003495	11.367950184783	7.85747031337485e-27	1.32830535647602e-22
NTRK1	143.52774341382	4.70683227330763	0.411938392313103	11.4260587532955	8.7350686088239e-25	7.3833167416084e-21
POSTN	1670.11190901542	4.69379100212636	0.416677154670816	11.2648148560834	3.95058215259276e-24	2.22615304298602e-20
ANO1	2071.06586704825	3.48503738222638	0.29929182218404	11.6442786735528	9.93747410701267e-24	4.19982499447623e-20
APOBEC3A	371.774118783084	4.16623889979701	0.373008544456454	11.1692854271423	4.22964287341234e-23	1.43004225550071e-19
ATP13A5	667.766403020688	4.07749180275498	0.364752903168192	11.1787782011835	5.20113575823143e-23	1.4654199998817e-19
CDH26	4288.68743146103	3.52775472840215	0.322801153038792	10.9285691677137	3.3102953771068e-21	7.99436333571293e-18
SLC26A4	91.2336625025282	4.61108651435255	0.478871845875419	9.62906162487605	4.544155342218e-18	9.60236825752442e-15
GLDC	408.885894968144	3.08310260271609	0.301531999846489	10.2247940659224	5.32948584795539e-18	1.00105509177429e-14
EPPK1	2847.56841361465	3.42880216386019	0.345927924135234	9.91189760824214	1.2642777051997e-17	2.13726146064009e-14
CCL26	252.557150862504	4.32933192154844	0.456033506791589	9.49345137379779	2.28935670379003e-17	3.51832500705186e-14
SERPINB4	3335.12394577845	3.03813865260036	0.32060646717394	9.47622385593383	1.21968718237998e-15	1.71823431817779e-12
LOX	398.449613289178	2.56307312445584	0.263642587361088	9.72177200243231	2.53294230780998e-15	3.29379920873291e-12
PTCHD4	25.0193577439107	4.48889128937728	0.512558387469908	8.75781452243004	3.56043932549341e-15	4.2992304855333e-12
CTSC	3289.65405470937	2.10783974812671	0.207649374054616	10.1509564270216	4.85294423813331e-15	5.46926815637624e-12
QRFPR	20.9468254433364	4.86439178987678	0.569362059454843	8.54358260986756	8.91326746402036e-15	9.41742415495401e-12
KCNJ2	1064.73407039361	2.34227524270444	0.242275694532589	9.66780942357129	1.43507876971561e-14	1.42705921188484e-11
SUSD2	333.72706978453	3.28126238195405	0.368269847856562	8.90994036316564	2.13917100821195e-14	2.00903810521239e-11
SLC9A3	1672.76014501031	2.42696937396435	0.255563612045394	9.4965372986404	2.34846591066079e-14	2.0895166431432e-11
BMPR1B	53.3844882666391	3.36916350509076	0.383377352329189	8.78811302916457	3.60703209350259e-14	3.04884387703306e-11
IL13	9.57733642475944	5.18808009902688	0.632192899997334	8.2064827033786	6.05447356274695e-14	4.8738512180113e-11
SGK1	2792.09711109059	1.73770120261319	0.170765515033399	10.1759491796299	2.11551593988757e-13	1.6255816801727e-10
LURAP1L	115.779032321681	2.95639463948392	0.340695398062174	8.67753029920413	2.79875073196962e-13	2.05708178799767e-10
CPA3	368.675551808056	2.36907799263792	0.262177101068202	9.03617433782534	5.05259474857697e-13	3.5589214260289e-10
NTRK2	1584.49838637922	2.13847689941162	0.234287057230813	9.12759298224849	1.3409525254634e-12	9.06752097718353e-10
APOL1	2137.33687930838	2.45908469536424	0.280823033889633	8.7567058204018	1.51608394409732e-12	9.85746118267889e-10
SIGLEC6	165.157342435025	2.56086360875966	0.295856627765903	8.65575879809578	1.63328196957992e-12	1.02261598873143e-09
BCL2L15	530.53708754555	2.40891375618944	0.274489846660357	8.77596670878008	1.77025675949326e-12	1.06879251854406e-09
CXCL1	137.536370820236	4.04198467694102	0.517436189533916	7.81156161609388	3.81688532590116e-12	2.22498091152963e-09
PGBD5	157.52707669344	2.82654061690096	0.340903210243958	8.29132883459275	4.40739997614193e-12	2.48356988655598e-09
HRH1	218.532821489012	1.98162170912351	0.217541615786274	9.10916149060129	4.85453825766763e-12	2.64728933051198e-09
SLC28A3	385.915998497526	1.71341226222248	0.180195298722363	9.5086402052166	8.26026782517108e-12	4.36374461201616e-09
TPSAB1	346.725576419785	2.43932122420326	0.288324475585536	8.46033351573578	8.70898170827436e-12	4.461373811466e-09
CISH	662.042125592086	1.72146443027822	0.18257839631505	9.42863156332981	1.11522841874106e-11	5.54498129965224e-09
CD200R1	199.386557592567	1.80168821620206	0.195704400052455	9.20617122414802	1.45260035158311e-11	7.01605969814644e-09
LRRC31	83.4177098639857	5.24572964375144	0.718046635015886	7.30555563934282	1.93178573147152e-11	9.07134383070168e-09
SOCS1	72.830999336435	2.33082855822392	0.277357969461911	8.40368337980642	2.04253396404106e-11	9.33217207084165e-09
C1QTNF1	212.632182056412	2.54762528077004	0.312643026891491	8.14867136523165	2.88837106292172e-11	1.2849450741761e-08
SYNPO	1299.06766491214	2.16720024087443	0.257575449882978	8.41384628022208	4.81438458839819e-11	2.0868505504326e-08
IL1RL1	167.203641870626	2.2671027198367	0.273429544657982	8.29135974560647	5.14135997938907e-11	2.17286726128931e-08
SIGLEC8	29.5117402183408	2.51167413028354	0.316727730087475	7.93007334592982	1.06660971528343e-10	4.39781396021133e-08
CEP72	693.908647748853	1.81435130661135	0.207379131433235	8.74895797890576	1.16447626699286e-10	4.68701697464628e-08
HAS3	1382.4285171948	1.93400008921736	0.227248103135956	8.51052247534189	1.39261865267623e-10	5.47493449383528e-08
TPSB2	291.129285673614	2.36359307282035	0.295583410796467	7.99636578538527	1.44286968613838e-10	5.5435709191294e-08
RD3	4.78116595926208	3.74216329797726	0.51586596535977	7.25413876716491	1.64038038484508e-10	6.16236231240137e-08
CDH3	1334.08928354934	2.10017244299965	0.2548064413353	8.24222665641341	1.69337838117939e-10	6.22316555083426e-08
LOXL4	193.523515156876	1.91488672952898	0.226242645332891	8.46386288805732	2.00232578778244e-10	7.2019824345664e-08
LITAF	928.206792840234	1.26581969874449	0.122527768184865	10.3308802363451	2.04999675632159e-10	7.21983232617009e-08
USP9Y	1351.62799754415	-4.5878559198122	0.664089692015532	-6.90848837886328	3.74029957064594e-10	1.26459528483539e-07
S100A7	487.234199111015	4.23018893424308	0.60582912602616	6.98247864375609	3.70299998307894e-10	1.26459528483539e-07
GPR153	378.376811744777	1.89922764700551	0.228412053799911	8.31491865428973	4.5088388636727e-10	1.49454747039974e-07
PHLDB2	643.460365754299	2.01908046260378	0.249780670440124	8.08341357658332	5.94732589538373e-10	1.93345277425888e-07
SIDT1	744.376857935234	1.60172182415045	0.182507032321644	8.776219764111	7.86979538172741e-10	2.51016775336041e-07
OSM	11.8082121451059	3.14046700037327	0.445691702333422	7.0462765717453	1.56696149473871e-09	4.84488891341471e-07
HDC	133.136422197495	2.3879421946364	0.318992850340669	7.4858799878624	1.62498107157392e-09	4.84488891341471e-07
MUC16	208.516695948761	2.86829391068485	0.399857725753892	7.17328621143174	1.58212950844788e-09	4.84488891341471e-07
ANKRD65	353.303723111789	1.67302362797144	0.198227005610286	8.43993795305874	1.63359164782395e-09	4.84488891341471e-07
SDK1	268.068554067596	1.90556947412825	0.238847111235308	7.97819770259194	1.9925775524019e-09	5.80767646954382e-07
PRRX1	197.572424377409	1.97854702984299	0.252763680183814	7.82765557300067	2.46491952445606e-09	7.06262111202199e-07
TRPM6	191.912538416962	2.16717952646891	0.285686856786924	7.58585659432445	2.67844353173798e-09	7.42702928730769e-07
RTP4	58.7787284851379	2.06679715977522	0.268533063297141	7.69662079744811	2.69513635665503e-09	7.42702928730769e-07
RAB44	81.8299225829493	1.69720511218703	0.205251038925827	8.26892336852124	2.7239030808227e-09	7.42702928730769e-07
ADAMTS15	97.2903052356453	2.76578923126222	0.388898440777103	7.11185477045261	2.83565725950826e-09	7.60901364634715e-07
SLC45A4	690.555908949798	1.54011892742315	0.179774084477751	8.56696854775949	3.61054854921947e-09	9.53692550383674e-07
EMILIN2	265.998384228005	1.99988366193336	0.260435384466119	7.67900132323813	4.22719521970834e-09	1.09939592598722e-06
MSLNL	19.9833117150467	3.42135681131026	0.511163001695257	6.69327944308065	5.48140857270174e-09	1.40398805941701e-06
CH25H	170.681389623128	1.96231548174883	0.256084369284256	7.66276945068305	5.63926001663133e-09	1.42286105345004e-06
SAA2	10.0554877959447	3.57300301013422	0.541049811595082	6.60383375719246	6.74641078865721e-09	1.66239956158691e-06
DEFA5	513.240860554238	-10.0508470167733	1.68057166432115	-5.98061197279156	6.78530433300779e-09	1.66239956158691e-06
CA2	1129.82966437667	2.37124105933742	0.334690375150603	7.08487974376442	1.12907714170328e-08	2.72672129721342e-06
ADGRG3	38.7255313338032	3.06256315466231	0.459160304765305	6.66992142586825	1.19585597985185e-08	2.8473162449853e-06
MS4A2	176.372665063919	1.9702864617692	0.264666938125056	7.44439965084809	1.38620987775583e-08	3.25470527548087e-06
DOC2B	773.356854033334	2.14328740891748	0.297342923184228	7.20813324213383	1.63273092447538e-08	3.78100222989813e-06
GRK3	474.8230442789	1.54636025736868	0.189831332405473	8.14596957084884	1.77336610950296e-08	4.05118298393885e-06
KLHDC7B	30.0573465925977	2.33758296819648	0.335381398434996	6.96992432825565	2.13766274100589e-08	4.81829181822729e-06
TNFSF18	74.2345910617696	3.46178639889913	0.548012932358023	6.31697938952562	3.24782518778243e-08	7.22427431571869e-06
SECTM1	339.556801142656	2.15646633774174	0.307904705526015	7.00368100597133	3.72839115982743e-08	8.18551331907567e-06
LTF	365.157869239058	3.40552091139917	0.540959505651806	6.29533426406074	3.91398662899439e-08	8.48281332860899e-06
KRT14	7674.76157867007	2.66504387381026	0.403421273726425	6.60610643854526	4.00935273500251e-08	8.57950733990095e-06
OLAH	20.2199087954942	2.83867001110663	0.436901180020369	6.49728163008003	4.32878863576632e-08	9.1472714859537e-06
TMEM71	64.2372592023596	2.2080327995996	0.320714206857822	6.88473647997282	5.0278056044305e-08	1.04932165114688e-05
RUNX2	242.614053706639	1.56452156100121	0.200682968311646	7.79598574888339	5.64930419201965e-08	1.16465228495234e-05
KRT2	23.7144254434672	-2.2117643407039	0.324507851564821	-6.81574985023774	6.63943040490665e-08	1.35228398789093e-05
RP1	15.3993426865475	2.02875272752299	0.290242028961406	6.98986544017288	6.92732437038954e-08	1.3941240295409e-05
IL19	10.3124242815677	3.98672933163604	0.664845984636737	5.99647049656822	7.8396259609009e-08	1.5591632572827e-05
ID3	314.446251805589	1.9112575236044	0.269779380455655	7.08452039728281	8.42274833480812e-08	1.65565768139455e-05
FSHR	2.93871026394636	-3.54958289308661	0.583609886020218	-6.08211577307591	8.69013086158142e-08	1.68858232431073e-05
NCF1	75.7707881271813	1.82444219576282	0.253942434800544	7.18447154055132	9.1650461958095e-08	1.76004533369392e-05
SAA1	23.5660099972252	2.62000916479466	0.406639324847865	6.44307868102743	9.26613633237259e-08	1.76004533369392e-05
EPB41L3	621.238618303168	-1.5836014678481	0.208667014253705	-7.5891317729917	1.03482978126585e-07	1.9437552724777e-05
MSRB1	300.179318909763	1.32857088133462	0.159957532024595	8.30577256674814	1.10976918540209e-07	2.06160967903543e-05
GZMB	28.2125041448723	2.02893872383966	0.295293516917459	6.87092200675301	1.12324169794032e-07	2.06395661996534e-05
CRTAC1	111.971001694447	-2.62757883489834	0.411353398421448	-6.38764343501615	1.1571184238909e-07	2.10334268342749e-05
HS3ST1	1314.30661714864	1.37783144031217	0.170089222593161	8.10063929569379	1.22813377199159e-07	2.20868100165083e-05
ADAM8	370.482589551754	1.52587568922278	0.199703274389669	7.64071442436857	1.39579594339692e-07	2.48378214980263e-05
PKP2	556.971585428522	1.53887493742617	0.203954348091639	7.54519308769401	1.75604407577416e-07	3.09228386468356e-05
SLC22A9	2.62736537478225	3.51881835444918	0.593357340139825	5.93035278474852	1.81231664150705e-07	3.15847554893574e-05
MFHAS1	591.795689107992	1.43623606706074	0.184294246043871	7.79316825072689	1.88602670624761e-07	3.25339606827713e-05
CTSG	60.8661788005342	2.32715961521088	0.360632248431043	6.45299921273085	2.02550216414732e-07	3.4586983924152e-05
ADGRE1	25.4838770972037	2.74494911995884	0.44326016358044	6.19263661725539	2.04596320721147e-07	3.45870080179099e-05
PLA2G4E	276.905144842073	2.96896481474838	0.488637876739002	6.07600220138933	2.17748017176801e-07	3.64458438650873e-05
GATA2	181.743257902239	1.71757041692613	0.241322307362979	7.11732966460779	2.26272810499816e-07	3.75013907990135e-05
TENM3	197.871272446109	1.55437780811738	0.209676887902035	7.41320525914907	2.4705774394834e-07	4.05486520528805e-05
IL31RA	8.80877763859596	3.29705549784586	0.556884876947021	5.92053337113611	2.54779325837401e-07	4.14138894546275e-05
CXCL8	44.9960311234845	2.87624800349354	0.47365236460325	6.07248737352508	2.62613408375217e-07	4.22807587484099e-05
FA2H	464.968650546161	1.34579726756242	0.16935519855891	7.94659555191802	2.95368803311481e-07	4.67682634691862e-05
IFFO2	4510.66259004132	1.59895100525701	0.220063241433265	7.26587045997821	2.96019177237676e-07	4.67682634691862e-05
KRT32	58.6550785011237	-1.89394732741168	0.279636755451393	-6.77288407367782	3.10049234594338e-07	4.85313176927526e-05
DPYD	2008.23106084733	1.19593153760648	0.139826142916214	8.55298953875248	3.22686033465277e-07	5.00459394103716e-05
KITLG	859.250938619476	1.24442639320459	0.149884180866582	8.30258661060639	3.40548513420591e-07	5.23361147215917e-05
OR2I1P	71.0773288426584	2.32920001795129	0.369036705161294	6.31156734648731	3.58523873945297e-07	5.46022170184256e-05
KRT17	7434.51887320916	2.08382182722893	0.320222763872425	6.50741315835722	3.7876956806583e-07	5.71705316799362e-05
HTR4	12.4194942832884	-2.57072154159975	0.419296944408168	-6.13102856074539	3.93515526313156e-07	5.88706192241053e-05
TREML2	36.258385036462	2.61252449715523	0.42794941451435	6.10475072181138	3.97913021649637e-07	5.90063125525186e-05
IGSF11	70.7560078742311	-2.05052044941418	0.315162925736618	-6.50622354968174	4.33290649003323e-07	6.36937254034885e-05
IFI27	1331.26810532736	1.70986444136543	0.246238287789897	6.94394221431709	4.47577599144486e-07	6.52267182201512e-05
BRINP1	10.9921321200091	3.11748924988943	0.533710063904522	5.84116631993497	4.68744544751702e-07	6.77275771711755e-05
PLA2G3	270.978137236209	1.65870855754397	0.237678007580795	6.9788053780286	5.43714565271964e-07	7.78940231010386e-05
C2orf16	100.843947338008	-1.30979040375699	0.167882371433288	-7.80183406140092	7.05097663362257e-07	0.00010016534453058
NCF2	221.462508583503	1.35973416115781	0.178429315155112	7.62057602460539	7.23766265961746e-07	0.000101960572717361
CNTN4	87.3588800135589	1.92308082028203	0.295611865154575	6.50542500814861	7.39627619992592e-07	0.000103333924925411
COL8A2	278.503330444381	1.65464796925053	0.240204347228169	6.88850134622581	7.66288460111406e-07	0.000106181200149044
SLC6A14	119.298886171508	2.31572968053058	0.379033582158092	6.10956334619633	8.3216698136877e-07	0.000114372218049098
FOXE1	1056.05725531247	1.72856492260963	0.256649273926441	6.73512492813464	8.46713103603902e-07	0.000115432943680838
CDK15	34.402401980141	1.85575716463207	0.283666927020699	6.5420286535436	8.79103886814034e-07	0.00011889000965273
UTY	1035.19674594028	-3.36786267920389	0.601687437362068	-5.59736246774463	9.37955363788609e-07	0.000125842344641638
LYPD6B	80.5556093288969	1.69274942538613	0.251087818019373	6.74166289204649	1.01543618882493e-06	0.000135164950961303
CPNE4	39.0023586312639	-2.04467774629961	0.325438718748855	-6.28283491945997	1.03510286745075e-06	0.000136706359173866
ZSWIM5	245.859154769168	1.3119741633316	0.173382951612598	7.56691561153623	1.41266539388272e-06	0.000185124871965793
ANKRD31	83.849773125452	-1.81069877351895	0.280077004183039	-6.46500336148842	1.43591427649563e-06	0.000186724083416605
SLC16A1	662.578945203195	1.21923244599507	0.154665475910512	7.88302909112377	1.6577000315675e-06	0.000213919229264493
PITX2	20.0201665654966	2.29324954428645	0.38655358583265	5.93255276457134	1.74989400364447e-06	0.000224105743421287
TPSD1	49.3568430575008	2.35691506921064	0.400646013931574	5.88278676750587	1.78639429437948e-06	0.000227060116890866
PITX3	3.89571959711941	3.4434303169473	0.636198059736974	5.41251307552075	1.85892342411738e-06	0.000234515675258987
TCIRG1	1167.61926841713	1.25737506022431	0.163958910719044	7.66884248443754	1.92520308582403e-06	0.000241078208635965
TIMP1	205.412289868508	1.72555141377065	0.267910449789525	6.440776816008	2.38700318861099e-06	0.000296708006643153
LAMB4	62.8041009456895	-2.3280619417476	0.400185009369726	-5.8174641409337	2.46150746774825e-06	0.000303735647753899
CXCL6	30.4227486076681	3.06675581392189	0.562826040409831	5.44885203195073	2.55198160672563e-06	0.00031261774682389
NTN1	2149.77214099173	1.17484554598288	0.148364342833363	7.91865163520062	2.70058846467357e-06	0.000328442071908682
ICAM5	42.053219990021	1.69906159920477	0.264860482810601	6.41493053691876	2.98930722056661e-06	0.000360958846883418
ST8SIA6	81.8182190425254	1.48061793832649	0.216861012615226	6.8274971165681	3.06474296088866e-06	0.000367443118821438
KLK7	1711.42070748855	1.90232349425686	0.310250656781367	6.13156959599096	3.09242761381948e-06	0.000368151329659284
H2AC4	299.127478133501	1.30867184461613	0.179149498309597	7.3049149283943	3.18156401961869e-06	0.00037611426399758
UNC5A	12.9578609315804	2.54209210844275	0.453784185307993	5.60198479970688	3.39545524137135e-06	0.000398612297606824
ADGRE2	116.92294416642	1.43347100708473	0.207750507689771	6.89996391838089	3.50753203989558e-06	0.000406128966674211
PTGES	151.917907735546	1.63184829256685	0.251866915709116	6.47901010727223	3.49759632440101e-06	0.000406128966674211
BAK1	355.260920589888	1.08030682535581	0.129272003283375	8.35685065534019	3.57729100909097e-06	0.000411388466045461
CYP4A22	22.5573274990318	1.55701750220318	0.235685021080956	6.60634899520558	3.6478604690824e-06	0.000416669467769176
PDZK1IP1	1341.42685493579	1.50037945210439	0.223713959107246	6.70668678026086	3.88019515033615e-06	0.000440232879304917
MMP12	45.199895286533	2.69497037700979	0.491834618497411	5.47942392758589	4.04440263987666e-06	0.0004558041775141
WFDC5	57.8624528290827	1.50648059875606	0.225648832970733	6.67621710656688	4.09063350410271e-06	0.000457961320442757
EDAR	477.834906351376	1.13484487871694	0.143123808493457	7.92911319690617	4.59007820048393e-06	0.000507158640386803
FOXQ1	970.216635152573	1.27192447061865	0.173995907096619	7.3100827016141	4.57268816017035e-06	0.000507158640386803
APOL2	533.467478624123	1.13427640137805	0.143215578300978	7.92006299059368	4.73744400254356e-06	0.000520042148461032
ZFY	274.715000064131	-3.27178166946935	0.627157083505058	-5.21684559661514	4.94515714165407e-06	0.000536352676618854
FLG	7507.80441134518	-1.94148080172151	0.326173469309288	-5.95229527966462	4.94948343996103e-06	0.000536352676618854
DUSP10	194.311887246672	1.13437110872397	0.143773092906194	7.89000977717092	5.11373371449788e-06	0.00055012908941733
CYP2S1	740.679672742981	1.65988698799454	0.262945721656501	6.31266018529455	5.14169749351897e-06	0.00055012908941733
CRYAB	359.359490290985	-1.46479733197048	0.219021634155711	-6.68791161940242	5.28841040186717e-06	0.000562267785179651
TPPP	732.998102630077	1.28094615203057	0.177379172689245	7.22151384861114	5.34575500415639e-06	0.000564812427157898
LGALS12	11.2675119797239	3.29431237162426	0.634917434094455	5.18856814244318	5.38720577769452e-06	0.000565656606657925
PLA2G2A	66.7283447501392	-3.51134943616231	0.685276356155506	-5.12399035020186	5.55744227248829e-06	0.000579929392693917
AR	128.133822221098	-1.57602933041698	0.245352038751881	-6.42354283434662	5.78187101060299e-06	0.000599647419841985
GRM7	18.5161378299678	2.33705357488216	0.419105447740653	5.57629013767522	5.84548057946438e-06	0.000602547860950276
CCDC190	140.697228458143	1.66209919640078	0.265497805455898	6.26031237262667	6.01460868851369e-06	0.000616223999268629
HK3	44.8120236631217	2.10853770394066	0.368142933111431	5.72749743182613	6.23143644624304e-06	0.000634592970624931
SCUBE2	462.6213339898	1.50236142355632	0.230573059454895	6.51577173459947	6.8923863755854e-06	0.000697699351372881
NPC1L1	81.1267667194117	-2.19074934620742	0.389107283559876	-5.63019362208959	6.95741277328052e-06	0.000700089660311353
CYP7B1	1389.76117417383	1.25557671849282	0.174359427559	7.20108305051618	7.33975018002327e-06	0.000734192170374517
OSMR	758.447475601942	1.08085118622024	0.134183760104502	8.05500744187283	7.49708152934038e-06	0.000745518607373525
TMEM88B	72.917675688369	1.63044136008567	0.261394670575554	6.23746978657091	7.63859211547671e-06	0.000755148536328267
ARG1	43.997514383389	-1.34971980170394	0.197379323034453	-6.83820260883327	8.3489397789334e-06	0.000820574575365519
C9	45.2648209439947	1.69218771417062	0.27709384049363	6.10691205245151	8.44525782231229e-06	0.000823751280566293
NUP210	1153.10190575842	1.21311879435648	0.165780153249149	7.31763586038737	8.47871770591748e-06	0.000823751280566293
STING1	541.718026748171	1.16466021971049	0.155326653895486	7.49813499809342	9.38200221649619e-06	0.000906301414113532
TYMP	1366.0028153617	1.24806173173241	0.174895460481739	7.13604417344341	9.46321279717981e-06	0.000908952342820027
TNIP3	17.2561174365467	2.07998965911279	0.372289547717568	5.58702137050257	1.09794639299981e-05	0.00104863185161931
RTP1	11.4450463620452	-2.32389926262315	0.432880555077777	-5.36845380408831	1.25777410568339e-05	0.00119453209306616
ZNF365	505.60366380548	-1.87181860735959	0.325843015949466	-5.74454113096562	1.27651510560428e-05	0.00120555798101901
CCR3	11.5960141489318	2.791753376707	0.546091275162601	5.11224680503409	1.35454971327933e-05	0.00127214793905484
SH3PXD2B	653.11976266948	1.03804734347769	0.128460471756947	8.08067516240891	1.40447147752565e-05	0.00131174532196526
CENPW	129.992362572977	1.15261739077628	0.156006183204947	7.3882801764471	1.43667199332357e-05	0.00133444725533708
RASGRP1	638.557121563434	1.11205003089072	0.146634482911374	7.58382345551591	1.4965918975493e-05	0.00138098687628146
C12orf75	170.415870130152	1.31994937546316	0.19648947377271	6.71765947620186	1.50311496738118e-05	0.00138098687628146
S100A7A	12.6491875995561	4.37826046291987	0.929658153787385	4.70953806523725	1.51935233825732e-05	0.00138835952855352
TNS4	1835.45368847109	1.16291410511366	0.159123204842997	7.30826221267399	1.54966170231016e-05	0.001407177217371
SOCS3	141.952591152893	1.53500854548848	0.248499971317317	6.17709747550991	1.5565935501235e-05	0.001407177217371
ZBED2	350.046902167141	-1.34895360600842	0.20525531441545	-6.57207639105535	1.76640017124776e-05	0.00158835079228422
SCART1	1438.29533060679	1.20060119469753	0.169510073158077	7.08277196941509	1.78955539327177e-05	0.00160065787953753
CLC	20.0350482386232	2.87905669089835	0.577101081270873	4.98882567427908	1.87475084117062e-05	0.00166803489315733
SPX	9.90193053638085	-1.79423573910144	0.314436361894937	-5.70619672702151	1.92710494177324e-05	0.00169675567920191
C4orf48	25.9623535020417	1.86743754831012	0.332154805718951	5.62219036472479	1.92027803739275e-05	0.00169675567920191
IL13RA2	6.30634669831212	2.73552661190901	0.544263085029313	5.02611087753946	2.00050324188172e-05	0.0017522542644565
FAM110B	42.581646863889	1.80607880451246	0.319107983453828	5.65977317447397	2.13000731929629e-05	0.00185607081096411
ACOX2	73.4702130093153	-1.29940505286266	0.195457648891222	-6.64801331763595	2.15766209906813e-05	0.00187052706588445
ZNF667	72.1356373526778	-1.28954211980105	0.193142945826423	-6.67662033569665	2.17681500928313e-05	0.0018775029455067
CFI	74.7622701725794	1.28856932522496	0.193212775185176	6.66917249125991	2.23872530366656e-05	0.00192109904865397
EIF1AY	119.43827168428	-2.70446339577659	0.540731567599736	-5.00148975540949	2.28297946771673e-05	0.00194918019705815
KRT35	4.94748783962868	-2.5242921048264	0.497198429360977	-5.07703153461434	2.33666216289167e-05	0.00198498863636601
CPA6	41.3123575357976	1.37627872535487	0.215459636643945	6.38764061237705	2.38090438049145e-05	0.0020124594276104
RAB6B	79.534214472266	-1.38275101104626	0.217474831880792	-6.35821165643757	2.46316310037788e-05	0.00207163045830289
SAMSN1	105.496558054185	1.46606690507552	0.238277956535434	6.15275926649768	2.51348405148236e-05	0.00208286509266222
CMYA5	171.238780788523	1.21509318128749	0.176332215634808	6.89093128509199	2.50270145265238e-05	0.00208286509266222
IGFBP6	106.974010196075	1.54158790926601	0.256834611403324	6.00225920035815	2.501561032434e-05	0.00208286509266222
CD7	72.6440827313005	1.41853830080385	0.226645952546818	6.2588291776833	2.53100602162781e-05	0.00208715399003015
HRK	8.25675232961554	1.99591989587569	0.369456584922021	5.4023124159418	2.57213991339749e-05	0.00211077792407692
CEBPE	8.24967391314946	3.22710405913044	0.674727316457556	4.78282704793003	2.65392900970209e-05	0.00216737535792337
APOBEC3B	47.0071777790246	1.26657134961392	0.189749901370205	6.67495129361264	2.67365637616158e-05	0.00217298851149094
VWA1	925.355629786672	1.21010584298793	0.175943681361173	6.87780222413249	2.71869871350656e-05	0.00219902400726451
CDH16	72.0853462028721	1.58825033958976	0.270519065038553	5.87112165038504	2.87523458108194e-05	0.00231456383777096
IL5RA	12.4260523196421	2.05820639997851	0.388037081142766	5.30414875278698	2.96458748608239e-05	0.0023751825332807
KRTAP3-2	56.6591797512864	-2.96233633188586	0.613482446516424	-4.82872223762405	2.98950952520552e-05	0.00238385181715091
SLC18A2	85.7458177387638	1.41016813114123	0.226998717395163	6.21222951091125	3.04142079208656e-05	0.00241386002301518
SLC45A3	214.042671574234	1.52122853657276	0.2548629247655	5.96881063800257	3.07511095555501e-05	0.00242919395811483
GRIK4	15.6680400132441	-1.40786950682138	0.22674775243651	-6.20896785830583	3.11567368356963e-05	0.00244978900561602
NDUFA4L2	1089.48349751353	-1.44276381296291	0.236058899516836	-6.11188061926896	3.25161356977934e-05	0.00254483923134814
NLGN4Y	80.9670246491025	-2.72763862834954	0.558370443170941	-4.88499823317921	3.3105149498935e-05	0.00257899793677187
ASIC5	3.57502898523475	-2.29644674329643	0.450634424601046	-5.09603043604471	3.35301528250037e-05	0.0026001249243426
PLA2G2F	3.50966519269992	2.98506734701015	0.629081601447803	4.74511945690376	3.90401462544243e-05	0.00299988032923202
RRAD	652.23420723708	1.48675992670633	0.249794187827099	5.95193963334098	3.90279891879454e-05	0.00299988032923202
PKMYT1	283.357104639873	1.20946108783859	0.1797539349767	6.7284262121737	3.95937377580451e-05	0.00302865220271381
GPR39	103.183075210172	1.19900757256031	0.17720242284334	6.76631590765735	3.99526297000614e-05	0.00304233876161954
BCHE	7.03912695460642	-2.49069107988159	0.504983917745533	-4.93221861599298	4.03892379037156e-05	0.00306179402135566
TSPAN3	2334.76175196173	1.00361458457449	0.128164138053916	7.83069741515597	4.25701716730282e-05	0.00321271764344885
DDX3Y	421.306876416071	-2.7554503546805	0.576406905390276	-4.7803909511022	4.55961759314139e-05	0.00342579268498023
RNF182	6.51590172899952	-1.95818155665684	0.373503520729548	-5.24273921925021	4.72954464066101e-05	0.00353774124559179
GCNT3	1387.4130452001	1.21212235286327	0.182641821201786	6.63660899178233	4.82933214555125e-05	0.00357075862016043
ARHGEF37	1299.38938306137	0.924762719644107	0.10889299907405	8.49239829472641	4.79505651591571e-05	0.00357075862016043
H2BC17	422.875058786074	1.05654444051253	0.142754086916194	7.40115021108146	4.83705249344418e-05	0.00357075862016043
CAPN14	37483.8981064292	1.31793207856815	0.210058882740945	6.2741078185848	4.93383603205948e-05	0.00362636948356372
RPS4Y1	283.956604248887	-2.64919048927362	0.552468692156772	-4.79518663570147	5.00954745603187e-05	0.00365027585104391
H3C11	576.635050302162	1.1380971948076	0.164026582739697	6.93849238213852	5.00795815314644e-05	0.00365027585104391
GHR	120.562479161991	-1.14543858427972	0.165977434090605	-6.90117057511829	5.03886285865102e-05	0.00365587882512856
ZNF648	6.1491185697728	2.1696077455136	0.429626669145533	5.04998386117102	5.09166898503522e-05	0.00367840445265044
IFITM3	613.229906355367	1.17452106913779	0.174156238872852	6.74406542504223	5.37342360761435e-05	0.00383791325494298
ZC3H12A	575.646098675023	1.24730337935313	0.192901395969095	6.46601530842711	5.35278650534139e-05	0.00383791325494298
PCSK9	212.258213602528	1.44192347803173	0.243217853594403	5.92852644952754	5.38057049051455e-05	0.00383791325494298
VDR	1457.39101572859	1.04217266910859	0.140384657386736	7.42369350403852	5.62196042464245e-05	0.00399324541926809
OR52K1	2.49852468983192	2.65122185714182	0.559222356518432	4.74090820268276	5.98417295472686e-05	0.0042327382342953
SPOCD1	6.12828217283762	2.21718054365105	0.448483273718131	4.9437307332994	6.43692812296285e-05	0.00453401124661196
TBL1Y	36.4183514507815	-2.56973794870761	0.541028263411622	-4.74972958437204	6.5243641353075e-05	0.00457653011233914
PRSS33	9.94847329672595	2.74823112454235	0.588036257613414	4.6735742719271	6.58588727820526e-05	0.0045816635571218
LTA4H	4206.33903661882	0.979897605227092	0.125491829326819	7.80845741498548	6.56161935272723e-05	0.0045816635571218
OGDHL	11.819935348632	2.47268598788363	0.517694450828574	4.7763424620953	6.9341566442568e-05	0.00480417697012956
REN	28.6321991090137	-1.77974005206492	0.336557257270472	-5.28807510050109	7.16378971292334e-05	0.00494301490191711
C12orf54	37.9115997125277	1.26756233188594	0.202488097541775	6.25993501481948	7.51255471286877e-05	0.00516259095207506
C1orf74	207.768667849694	1.23248059490697	0.19341572256957	6.37218411478238	7.62143656907821e-05	0.00521620992713632
ACER1	116.336773732404	-1.72673559026891	0.325141139125086	-5.31072627387398	8.0669958899872e-05	0.00549889377097716
HRH4	8.360018194036	2.01668913180233	0.403144389484025	5.00239910168026	8.42301403138083e-05	0.00571851615263024
VSTM1	8.18342830588186	3.15915144465353	0.707466838433297	4.46544102568758	8.55169322143263e-05	0.00578265495633275
ADGRG4	5.12012109775417	-5.02056755811558	1.20316710341787	-4.17279324198068	8.81382393001268e-05	0.0059361630891181
RGS20	50.548052685721	1.28954147292341	0.211140190254979	6.10751307634099	9.22233229197814e-05	0.00618664791253533
DSC1	29.8442315769104	-1.37009211475582	0.23312884082773	-5.87697390803844	9.48933569755532e-05	0.00631774525496842
CD8B2	8.43259127836612	2.02389540034877	0.408315253748741	4.95669799687225	9.49250100421164e-05	0.00631774525496842
CALCB	7.17146481975411	2.0177924196996	0.407030215771428	4.95735289793009	9.61426780210215e-05	0.0063736940076289
DSG1	1782.02034101687	-1.29347561160778	0.213224531940465	-6.06626076200714	9.90940852491519e-05	0.00654369340287856
CLDN24	10.0756322038841	1.75850092359135	0.340131604816765	5.17006034925419	0.000107782284069294	0.00708972572837128
MDK	409.612473547019	1.24739649473256	0.202743886798159	6.15257265919148	0.000113721227479312	0.00745138507960378
CCDC24	129.647905250503	1.09514518251468	0.161831360966354	6.76719997888644	0.000117736016095237	0.00768466159108104
COL4A4	158.414321991742	1.3527145362101	0.232277643965841	5.82369664645398	0.000120754251689159	0.00785134855694319
TGM7	14.1034682196187	-3.13739318470464	0.71919962759298	-4.36233983491466	0.000122859947852841	0.00795765294426159
RNF180	73.4295983064036	-1.16852945585418	0.182457545335949	-6.40439097052756	0.000124140076276048	0.00800987782231526
RARB	375.837373805449	0.905249451946208	0.110679668650963	8.1790039939583	0.000125389805389615	0.00805975155935907
ENDOU	1494.35571679055	-1.50266410076017	0.274292405578785	-5.47832922165452	0.000128362107180594	0.00821955084048461
GCNT2	711.611327465547	0.904026093111205	0.110624555458322	8.17202012126318	0.000129987477966943	0.00829222005672139
NFE2	15.4855256986704	1.9800839397967	0.405994099322292	4.87712492152463	0.000133395239660964	0.00847761852055866
TAP1	917.962266712069	1.02207859583503	0.143427387259823	7.12610482113508	0.000136308293532663	0.00859810336630474
H2AC16	335.337100946167	1.2041273658903	0.19341446100688	6.22563255933314	0.000136049033236968	0.00859810336630474
P2RY6	128.659939473617	1.32557232938571	0.22688051697761	5.84260097360641	0.000136956869401135	0.00860689917184459
TEAD4	121.497028598856	1.14064333586477	0.176521213159542	6.46179184613831	0.000142111320223327	0.00889774766064939
CRISP2	48.1041339704626	-2.27977605398918	0.490655881639998	-4.6463848479083	0.000143184995244512	0.00893189057051099
SPINK8	14.5194360363489	-2.12083862148462	0.447751685161191	-4.73664017751517	0.000147332499591383	0.00915682318232474
H3C10	751.019338656645	1.16770700881779	0.184573573812318	6.32651242915827	0.000148693493354632	0.00920755862695988
CGAS	207.810417520368	1.18671926641356	0.18994261853037	6.24777775306819	0.000149939905862096	0.00925085441094428
CLNK	62.988626372874	1.23824870968162	0.20520152826606	6.03430549540612	0.000160536324841158	0.00986860571432648
H3C1	311.95296912016	1.11969337342797	0.172320420945249	6.49774047257998	0.000161468957126063	0.00988997362397136
SOX1	2.4151005074765	4.17675865890628	1.02380822519577	4.07962991126351	0.000167005305956932	0.0101921469213066
CAP2	104.662547163631	-1.15775261298554	0.183501414959079	-6.30922989473253	0.000168891225491333	0.010270166068097
SHF	268.160848339601	1.0030084374975	0.140904491853834	7.11835672732115	0.000178590249061955	0.0108210328329475
CCL24	118.286822771385	1.53625057211819	0.292404298847778	5.25385768325502	0.000197129992582977	0.0119017233021972
ABCA7	893.546344315835	1.16700124868841	0.188402507485032	6.19419170300122	0.000199836813694989	0.0120222111584121
MMP28	455.526095537875	1.0899215738989	0.167206905294704	6.51840049295754	0.000209282243947029	0.0125458026025692
CD9	15557.0501507699	0.941526851828074	0.125363042366471	7.51040206152406	0.00021416356373344	0.0127930566958085
MT1G	1145.65093756803	-2.0428201812356	0.438693140335029	-4.65660388415351	0.000218349490075367	0.0129971765131129
SFRP1	437.670800247694	1.13127389120286	0.179702675744974	6.29525345971095	0.000221639020844898	0.0131466934995895
CLCA1	348.448355201669	-1.96855501115099	0.419195321809269	-4.69603287234838	0.000229792356772989	0.0135593210790946
LBH	263.512291935946	1.2873625147994	0.224781053385789	5.72718427735951	0.000230199653930799	0.0135593210790946
H3C3	785.592796522793	1.17045749891256	0.191811937831247	6.10210976515084	0.000236684904049017	0.0138929107741272
SLC16A2	255.912360499542	0.988738109308656	0.139922790772984	7.06631209859743	0.000238891234463776	0.0139738972962288
SLITRK5	36.9813154495765	-1.55025433966596	0.300923908406082	-5.15164895962329	0.000241420501482023	0.0140731502674262
MCIDAS	2.34294522513153	2.42653446670454	0.552589733882704	4.39120439255141	0.000244867180548286	0.0142250161071092
GCKR	86.1336478860689	-1.58621674240578	0.313078538084576	-5.0665138278411	0.000260742709652041	0.01509539557078
MAP3K14	1068.14239974741	0.947174996114469	0.12909513890138	7.33703069050531	0.000266184224353207	0.0152898608818187
CALB2	93.4675143447012	-1.43952918116389	0.271160027459196	-5.30878092413716	0.000265262339883639	0.0152898608818187
MT1H	334.85937909336	-2.17201670379012	0.482781777964249	-4.49896164877822	0.000266815081936499	0.0152898608818187
H3C8	597.78088773541	1.1635011415978	0.191786678499427	6.06664211873961	0.000270510398371202	0.015449250961031
CHP2	31.9062647865515	-2.67368829795692	0.628471079877805	-4.25427419584172	0.000271623046481089	0.0154605643123327
BPGM	417.580113523975	-1.2453188622115	0.215839500964689	-5.76965224922029	0.000277075192079102	0.0157179735640847
ORAI1	226.971875948537	1.15308694194604	0.189489878303728	6.08521654173946	0.000283893405392584	0.0160508963818115
STOM	991.573501194904	0.953573652070473	0.132174478541112	7.21450663241215	0.000299984872686722	0.0168479876171729
DLGAP1	61.1534875179139	-1.38405902271557	0.257614516710944	-5.37259716721848	0.000299891234026975	0.0168479876171729
CD300LF	37.9581929068113	1.25934209166378	0.222050352183048	5.67142577925587	0.000313469299987343	0.0175470149545895
GATA3	35.9492603929598	1.30117868066113	0.235267684580605	5.5306307068081	0.000330345756728843	0.0184306766254161
CD300LB	17.1107683505128	1.48150257049921	0.289297021662606	5.12104328618709	0.000346017015675506	0.0192415054276133
TMEM132A	1007.51509035263	0.985231287921185	0.143106904308703	6.8845824922318	0.00034858332287525	0.0193206592564135
RNASE7	1493.62857611457	-1.64034856470172	0.3369536674222	-4.8681724619616	0.000356814431783499	0.0197122482656864
PLXNA4	30.0859631698735	-1.66235337776021	0.343921917540196	-4.83351974090434	0.000362823293812166	0.0199789178563344
ZNF92	382.229315747087	-1.19241135548631	0.204964393390084	-5.8176512308503	0.000364805818630608	0.0200228648180209
KRT75	3.89934237503574	3.14775080348804	0.784774807710648	4.0110242741745	0.000372232633914221	0.0203643775932683
PDZRN4	5.14530653893738	-2.11435555895289	0.479082448780413	-4.41334380822204	0.000376298934545442	0.0205204306080345
SH3RF2	5862.91618845327	0.895242895821473	0.117349895543938	7.62883419428587	0.000378479144319592	0.0205729579894621
ABCG2	93.7203948723656	-1.30823091391615	0.240091944433819	-5.44887466758286	0.000380864950006016	0.0206362883969606
SLC13A2	42.3199350447379	-2.29123143546787	0.533323913100261	-4.29613482386103	0.000391749069406331	0.0211582045313547
CIDEA	44.2872965718136	-1.90528868065691	0.419042307366861	-4.54676925733152	0.00039888255912206	0.0214748715348994
IL18	2784.63909357329	-1.24124400971109	0.221225208099403	-5.61077112493151	0.000403138515834277	0.0216351003497729
H3C13	284.920992480729	1.07071612294389	0.170489730373074	6.28023823253691	0.000407704835542821	0.0218109184963651
TK1	398.360414526764	0.914310746147629	0.123973807014288	7.3750316148818	0.00041600275407675	0.0221846263648816
KCNIP1	4.41225706908479	1.73738179610772	0.370604659366862	4.68796533501724	0.000420677948909517	0.0223633985104257
H3C12	390.16106811763	1.24664681296083	0.22402608578068	5.56473951958117	0.000429796212141676	0.0227765045964108
CYP26B1	71.3940823841071	-1.27255592674058	0.232215267488589	-5.48007002512492	0.000439096511047362	0.0231243816799242
ANKRD62	67.2064040600085	-1.74051147392761	0.37278362382113	-4.66895904945315	0.000437833961556969	0.0231243816799242
COL6A5	215.865449384236	1.38448878151359	0.266047382402911	5.20391807282234	0.000442801051032424	0.0232470551792023
RHEX	19.8474158720968	1.42245635931454	0.277571481783718	5.12464879379398	0.000444778396022938	0.0232785720890643
ST6GAL2	247.115005430449	-1.4265402546251	0.280073643336415	-5.09344698641133	0.000469484877475735	0.0244204364730071
KRT38	2.85262158604693	-2.15356402602846	0.4998176176753	-4.30869971339725	0.000469317755345854	0.0244204364730071
PIK3R6	124.30347591322	1.16554092258054	0.201341215062161	5.78888392136055	0.000473972209121916	0.0245782214576871
SIGLEC10	78.0291388796641	1.2025323903355	0.212591618462457	5.65653716281322	0.000475543209434898	0.0245842750932629
FNDC4	377.337899860502	-1.46744814988171	0.294135228096993	-4.98902548795622	0.000502493158218888	0.0258983135356412
SFXN5	361.6631186493	0.97402876799238	0.144797279325358	6.72684440295142	0.000530669498786363	0.0272673795652993
GALR2	18.5402043341012	1.67590971763154	0.359825592793702	4.65756119407656	0.000541554265081029	0.0277423480339236
H2AX	816.062032180928	0.98662373020515	0.148962477953299	6.62330369205098	0.000543941361717373	0.027780449304629
HTR3A	4.88230539885412	-2.15595166068815	0.507321050589884	-4.24967909015667	0.000549125205870897	0.0279607277266492
FCGR3A	42.6971564640476	1.329406897375	0.254475216252707	5.22411147518128	0.000558469782460209	0.0283511461636331
MUCL1	8.71418834118012	-1.59157348974843	0.335385302756929	-4.74550756000755	0.000567591360850818	0.0287279399855781
TMCO5A	1.13489284840635	-2.02856061423701	0.470178390630312	-4.31444884465567	0.000574991094176364	0.0290155953643326
SORBS1	512.693830766926	-1.16254547438794	0.20421276975665	-5.69281478221603	0.000588516328450636	0.0293476947860118
HSPA2	642.628601069611	-1.22020596413291	0.221927927357413	-5.4982082636575	0.000586790150481607	0.0293476947860118
ECEL1	2.02017544465333	3.10904462029312	0.803710073326774	3.86836587405697	0.000588231609165293	0.0293476947860118
CLVS1	36.0908177231071	-1.11264295292132	0.188698980105456	-5.8963909200755	0.000583822419942169	0.0293476947860118
SLC17A4	15.5851748359093	-4.08806731302146	1.10357892787045	-3.70437239220408	0.000590482173424791	0.0293591210051356
KRT77	7.9074522527854	-1.62811417506255	0.348362270895537	-4.67362372761306	0.000601145554002729	0.0298016586229212
CTNNAL1	616.356960272392	-1.27948468538197	0.241011647867882	-5.30880850241461	0.000609877345071595	0.0300582405785286
KLK6	538.848025503413	1.70354284133848	0.37207661056793	4.57847333842948	0.000608931232437681	0.0300582405785286
GLOD5	7.05778041211235	1.63032189306312	0.349900312862309	4.65938964079943	0.000618062029705304	0.030373077360954
HILPDA	1692.48409326957	-1.59420945664887	0.339288333571987	-4.69868633520412	0.000629833976488085	0.0308618648479162
SLC26A9	100.770803597191	1.90171412558534	0.435235486994247	4.36939124316046	0.000639656991716952	0.0312526053322979
LRFN2	46.1028806619007	-1.29523058491148	0.24717020040975	-5.24023762882535	0.000646925740173602	0.0315166560162384
DKK2	9.34297444032782	-2.15087303565298	0.51354337306915	-4.18829868799292	0.000653092529909104	0.0317256586727397
EML5	61.3498640745458	-1.12616048439354	0.194874857221547	-5.77889061960027	0.00065645802408702	0.031797773344387
FETUB	547.642894401007	1.42634166160184	0.288478999472632	4.94435180449644	0.000661085770647271	0.0319304427222632
SLC4A11	644.752450067577	1.1202063813257	0.193314246117494	5.79474303536251	0.000667655310060222	0.0321558775400799
CFB	62.2110378743805	1.11703670628299	0.192499075259818	5.80281596041602	0.000674372442716343	0.032387119727613
HOXC9	4.86160774789152	1.91665242347152	0.442303197516613	4.33334516737138	0.000680281981916044	0.0325783764994071
LIF	76.7563148655264	1.18319277694657	0.214079016348781	5.5268974845199	0.000708143039989504	0.0337706519695852
ABCA12	226.211554824867	1.28028580868018	0.244535394498776	5.23558485798911	0.000709173702999276	0.0337706519695852
EPGN	872.978021193371	-1.59891291717802	0.344760830598785	-4.63774528678622	0.000717630886371537	0.0340773880171652
BNIP3	597.411642172026	-0.930329314469713	0.135068816471837	-6.8878171792058	0.000721271783016078	0.0341543403134084
IFI35	163.562877928721	1.16213394175733	0.208247477799343	5.58054269870728	0.000737511364770042	0.0348257810654681
OR6C2	2.93785253788562	-1.76615229598513	0.39836192411456	-4.43353691473089	0.00074046583583983	0.0348678968102293
E2F2	872.664759511318	0.89014533079841	0.12297313270232	7.23853504613221	0.000755386307253377	0.0352757058677302
LEXM	351.243158332322	-1.28834676442149	0.248418719467521	-5.18619034500713	0.000753169379838224	0.0352757058677302
OLIG2	2.81322218118152	2.2952975145993	0.565719086275343	4.05730966178177	0.00075350789877737	0.0352757058677302
METTL24	33.9267493209923	-1.18544972811889	0.216360060669479	-5.4790598803253	0.000767200739247584	0.0355810255511826
ELAVL2	4.62104456698268	1.556953974003	0.333665595181381	4.66621071062672	0.000768238646919944	0.0355810255511826
NR4A1	106.246183085242	1.4204922856221	0.290516812717981	4.88953555676327	0.000766231627755171	0.0355810255511826
CRYM	248.889145837257	-1.56454679788322	0.336306663294282	-4.65214332228137	0.000774336502912515	0.0356099575046676
ALOX12	1361.36394869267	-1.16609085778947	0.210449457866281	-5.54095443919081	0.000775182748400927	0.0356099575046676
CES1	892.345918764929	-1.98953765170914	0.470541294315999	-4.22818926997944	0.000773922652966809	0.0356099575046676
EFCAB1	9.60724149289827	-1.37873695857825	0.278161827707021	-4.95660015590073	0.000791325639611582	0.0361550268584697
GPR160	192.612137262288	1.1867398429869	0.217373500354357	5.45945039782816	0.00079084609917799	0.0361550268584697
CPS1	263.771395124625	-1.57898129818335	0.341917364564931	-4.61802020553272	0.000800626691212907	0.0363511419815696
LIPG	57.3045323683206	2.10556392922973	0.508830031312514	4.13804964262523	0.000801534302584082	0.0363511419815696
ZYG11A	79.9618376305787	-1.03547639989474	0.169714859842501	-6.10127127851785	0.00080206897125853	0.0363511419815696
TNFSF13	87.0222772139703	1.15440817725977	0.207518142895167	5.56292650442113	0.000806629955906071	0.036460105359872
H4C9	346.654716339441	0.954353943437495	0.14420023756918	6.61825500099919	0.000813968293845339	0.0366936906865479
CTD-3088G3.8	88.3516001899428	1.01400045542004	0.163212545226058	6.21276050818027	0.000818393042108436	0.0367950382362849
LRRC8D	285.028456669794	0.970791272039235	0.149539137766807	6.491887585664	0.000821167807405114	0.0368218614965078
ITGAM	96.1108318895473	1.1516081807615	0.207201969623342	5.55790170747379	0.000831009903676223	0.0371646095810755
NAP1L2	39.0495104694544	-1.08448177859074	0.185924241632496	-5.83292296404445	0.000834258489398971	0.0372114505627694
SUCO	1080.4636664885	-0.870652954329849	0.118290129969095	-7.36031784357091	0.00086390270848322	0.0384323033866022
RASGEF1B	2044.90999071889	-1.18573243886517	0.219061278293412	-5.41278882376006	0.000873072572852818	0.038547049691972
HNMT	178.71440290827	-1.17625341190953	0.216038953753363	-5.44463575421855	0.000873322687490404	0.038547049691972
MACO1	1473.76703625701	-0.957000726191453	0.145984894283683	-6.55547774916886	0.000872646451477172	0.038547049691972
HSD11B1	3.78503260118585	2.25558621866689	0.561460222417801	4.01735711383742	0.000883994466414542	0.0387148353749685
TTYH3	371.532078217699	1.13325985423412	0.202447440769071	5.59779787745904	0.000879937913698671	0.0387148353749685
LMAN1L	17.652060515078	-1.46477033430565	0.308541473259078	-4.74740176363812	0.00088337800807151	0.0387148353749685
NR1D1	665.674331141293	-1.1987873265785	0.224055074355414	-5.35041364283893	0.000907885910974103	0.0396584271964269
LRRC14	1621.03394440873	-1.07850820872552	0.185650681605968	-5.80934149767672	0.000916265097144176	0.0399212924412946
PLIN5	61.4224116165331	1.22226460039387	0.231902701845694	5.27059232456527	0.000921235827584683	0.040034682944265
EHD2	1075.83903616858	0.956371483782015	0.146640062769142	6.52189767054075	0.000928530115821867	0.0402482092512017
CRISP3	5191.86210570103	-2.0557859530995	0.501368508789462	-4.10034917841795	0.000957765409398601	0.0414092691710572
C16orf74	62.3039994616479	1.11443023421118	0.198116464542296	5.62512679996496	0.000963173703882503	0.0415368659799329
SLC2A2	24.0188625375065	-3.61390961542199	1.0024299153942	-3.6051494073786	0.000967334184832472	0.0416101384086335
NUCB2	2616.5354218626	-1.06716348202861	0.183065617677509	-5.8294042079957	0.00097368682731691	0.0417770959791684
UACA	2561.45749360151	-0.916706527780484	0.134576678302167	-6.81177852913108	0.000979348576053875	0.0418077971671484
LIPN	4.10956029234901	1.83557223569215	0.431232151958893	4.25657555299151	0.000977126168417999	0.0418077971671484
RRM2	972.705447931106	0.878389384648101	0.122267775633436	7.18414463743537	0.000984862050964615	0.0418318918883337
IGFL4	15.8477349364264	1.47852831817025	0.31611849648891	4.67713320983139	0.000982579850926621	0.0418318918883337
NAV1	1081.06964943179	0.934499581739293	0.14106174099638	6.624755763955	0.00103427845441821	0.0437111931798495
RUSC2	1059.61746127536	-1.08378214811693	0.189495778944955	-5.7192944040814	0.00103252725940173	0.0437111931798495
CACNB4	374.715982090769	1.00498779598313	0.164113015630342	6.12375436599635	0.00104521907500369	0.0440634126257788
STAB1	1222.73631160872	1.21497404658796	0.23251412464818	5.22537737621899	0.00105261729560898	0.0441998634757342
BEX4	291.831580752554	-0.964468614803705	0.151099345899215	-6.3830098605921	0.00105629960628196	0.0441998634757342
MUC4	11675.9919210136	1.3478303642992	0.275785240308609	4.88724618761669	0.00105519347495783	0.0441998634757342
KRT37	4.53523841279984	-1.51781493969553	0.331250199592247	-4.58208007591808	0.00106084700211533	0.0442805396808879
SCN2A	6.47587494732529	1.81681392682406	0.429137772674172	4.23363787229117	0.00107567600450279	0.0447747616614344
PCDH9	25.3633964319259	-1.49436907516397	0.324202051954223	-4.60937574625522	0.00108063311197073	0.0447747616614344
RPTN	234.198624160768	1.59594431336203	0.357303343200768	4.46663694513844	0.00108013569698982	0.0447747616614344
IGF2BP2	234.0941360137	1.1112788202881	0.199396270290283	5.57321768692206	0.00108599348060049	0.0448369035582586
C2CD4C	12.8926518964367	1.59491097236607	0.3572414788471	4.46451788720956	0.00108870026251331	0.0448369035582586
PNLIPRP3	16.7450221684278	-2.07347741055201	0.513437129350669	-4.03842513916803	0.00109008975820434	0.0448369035582586
HOXA10	3.21138253834146	2.26300451373434	0.576169296906611	3.92767286609016	0.00110796810429607	0.0453515757944916
RP11-501E24.9	6.86763247561401	-1.66860849327348	0.381898786850346	-4.36924271751447	0.00110670911489015	0.0453515757944916
CDH12	3.28560595054074	-2.08216890858214	0.51738715987398	-4.02439231211169	0.00111440592468715	0.0455017336107926
OR2A1	25.7646165974194	1.16693526815908	0.218151246584637	5.34920284173733	0.00111701978399757	0.0455017336107926
H2AC14	436.054349780051	1.06421677777207	0.18481247624085	5.75836003834055	0.00113315067603356	0.0460478658133351
DAPK2	335.102146465062	1.08802599501714	0.192782558219597	5.64379892592661	0.00114343255134423	0.0463542620634874
DEPTOR	302.963977070285	-1.04288281563192	0.17830683798966	-5.84880999175364	0.00116473658665045	0.0471049569314015
RGS11	80.594703217371	-1.2849004415688	0.258040032913928	-4.97946162484558	0.00117592720971684	0.0474440321724658
MT1A	18.4216239561389	-2.27462149769469	0.584243516608683	-3.8932764045	0.00119389190324861	0.0480541491057565
KCNQ5	28.6998903519117	-1.19061921180612	0.227602750023649	-5.23112840983868	0.00120539924422904	0.0484020765408361
MMP25	60.1868309182811	1.11588843677489	0.203306547890377	5.4886989541359	0.00122536802914338	0.0490873140584571
SAMD5	1471.46667373247	-1.21875621591696	0.23734710254424	-5.13491086620612	0.0012297035810198	0.0491445367308266
NFKBIE	155.088617818213	1.04364680712229	0.17969865197948	5.80776091320633	0.00124183082714304	0.0495121465397479

### Sheet: Table_S4|DE genes aEoE vs iEoE
Table S4. Statistically significant different expression genes between aEoE vs iEoE.
GENE	baseMean	log2FoldChange	lfcSE	stat	pvalue	padj
CD209	33.0545360698705	3.0357675425155	0.319421289381629	9.50396120556795	1.02213005042165e-15	1.75152205440253e-11
HK3	62.7302100442261	2.92213957790998	0.318065084634485	9.18723782985503	1.31608589312591e-14	1.12762239323028e-10
ADGRG3	56.6696467070663	3.40531744328151	0.397049194294724	8.57656303604986	1.26530127577224e-13	7.22740088721102e-10
CEBPE	11.8088655597858	4.2334383939665	0.524624215299482	8.06946814597538	5.53892397098481e-13	2.37287502916989e-09
ADAMTS15	141.640104986265	2.98656661963327	0.354974607495446	8.41346551716824	1.23568741081675e-12	4.23494789435118e-09
CA2	1568.57973023365	2.61286910600767	0.304038749387808	8.59386874623307	1.83497561898213e-12	5.24069036781297e-09
LURAP1L	167.748091427565	2.58304316713792	0.307130440569408	8.41024797916174	5.91489301816582e-12	1.44796581084699e-08
UNC5A	18.3588148235901	2.83351248378383	0.347368632831873	8.15707641960651	9.23181809177478e-12	1.58196434820653e-08
LGALS12	16.817258730814	3.88912034453003	0.502355976337164	7.74176187349623	7.57522318658813e-12	1.58196434820653e-08
HILPDA	1157.94404597594	-2.69503602420958	0.326048886282519	-8.2657421558384	8.35412449385456e-12	1.58196434820653e-08
TNFAIP6	573.081407446708	5.19664600702351	0.70085214871338	7.41475362037983	1.03263180746242e-11	1.60865260478873e-08
NTRK1	223.935196654912	3.18839784647124	0.403918310070302	7.89366999955089	1.40885489629377e-11	2.0118447919075e-08
VSTM1	11.9804525677096	4.28716725653884	0.583705262001827	7.34474663092109	4.34485107449756e-11	5.72718215481463e-08
LOXL4	261.924662573384	1.87478567139163	0.218552391550753	8.57819792356862	1.58307186862942e-10	1.93767996720241e-07
SUSD2	494.31740563894	2.98330501125297	0.39597032085797	7.53416317866673	1.78859456579953e-10	2.04329043196938e-07
ADGRE1	36.1035694053235	2.78946417398961	0.367154504713821	7.59752131099103	2.24885739290948e-10	2.40852626780605e-07
TGM6	184.276128018802	4.96990646739672	0.727537134188343	6.83113786754165	4.02656589061893e-10	4.05877841774388e-07
SYNPO	1773.04325626282	2.00077021727928	0.250751113532354	7.97910800512207	1.08129198857017e-09	1.0293899731188e-06
DPP4	142.892331354314	2.74799385338994	0.384355158702226	7.14962136235802	2.47653506907446e-09	2.23357394440316e-06
ANO1	3114.49889030217	2.32305010576434	0.312323191715232	7.43796864077398	2.65645262227596e-09	2.27604860676604e-06
CCR3	17.165251786742	3.07291251038687	0.441679284508097	6.95733899725274	2.85057564867318e-09	2.32606972931732e-06
CRYM	160.140524565197	-2.62425463116124	0.370344070097368	-7.08599068555705	4.84994250152805e-09	3.77766430482657e-06
PHLDB2	886.663941775356	1.84446635070037	0.236410274374087	7.801972040275	6.46434351703331e-09	4.8162169786036e-06
ID3	434.749862119594	2.00105031256803	0.264369514196287	7.56914169416036	6.81993212870035e-09	4.86943153989205e-06
ATP13A5	1016.50326795683	2.63238014042083	0.376054054083233	7.00000468506637	7.12286794774833e-09	4.88229860610462e-06
C1QTNF1	305.863660068312	2.3564677477578	0.328045994880301	7.18334558121228	7.60538254812706e-09	5.01253212864251e-06
MGAT3	201.874179629295	2.04219880232114	0.274102333685329	7.45049768407148	9.20252452855048e-09	5.84053556745337e-06
KCNH2	61.2063676256639	1.8840603874491	0.247020371083716	7.62714580657233	1.05323696388418e-08	6.44581021897116e-06
SLC9A3	2395.25697737707	1.87593051476735	0.247422264075143	7.58189858855071	1.34069066195223e-08	7.92209489076322e-06
PTCHD4	37.9112278014916	2.87190538700289	0.427792414443965	6.71331536052534	1.47377315057357e-08	8.41819223607621e-06
ATP4A	272.118403048925	2.84787577623677	0.425794146110915	6.68838640044368	1.75274633576156e-08	9.38595662800316e-06
EPPK1	4313.43121941214	2.54265869168417	0.370402942718462	6.86457476018706	1.7469418069701e-08	9.38595662800316e-06
STAB1	1510.89787999604	1.59791619819381	0.199530772919499	8.0083697106636	1.87231621350671e-08	9.72242746504576e-06
KCNJ16	24.5211318310995	4.10181499456053	0.660939835277147	6.20603385607791	2.52524640347196e-08	1.27272418734987e-05
ERO1A	14413.3797902654	-1.75462185671022	0.231460722287313	-7.58064625121235	2.97241792826138e-08	1.45529581767677e-05
KRTAP3-2	40.5811584301271	-4.2999789468567	0.70610055250794	-6.0897544005368	3.69104503935878e-08	1.7094526430933e-05
MSMB	31.2703940160075	4.27509588016092	0.701286606807656	6.09607518332867	3.66118457962493e-08	1.7094526430933e-05
CYP2S1	978.518462532309	1.94477676743646	0.269225972016247	7.22358527623442	4.01597745475631e-08	1.76481558735979e-05
RAB44	109.086886646815	1.4883678796269	0.184177660935963	8.08115312173714	4.01656208607796e-08	1.76481558735979e-05
PGBD5	234.669189903198	2.33757396931458	0.344681101494591	6.78184547739489	4.87750898167328e-08	2.08952484774883e-05
APOBEC3A	575.543161448785	2.60070767827469	0.397375918664029	6.54470378330479	6.23566564793782e-08	2.60620406202591e-05
POSTN	2596.37896366574	2.80290898786832	0.441031663359326	6.35534638605908	8.86723253435074e-08	3.6178308740151e-05
HDC	186.931202363549	1.99785643239178	0.287342069438199	6.95288523639408	9.3006240285384e-08	3.70640682216358e-05
CRTAC1	47.4283110087178	-2.96397878341106	0.47375351789027	-6.25637313810423	9.91246149144976e-08	3.73180442985291e-05
MFHAS1	766.400797373812	1.38583000889875	0.17049098780153	8.12846489288925	1.01943369232911e-07	3.73180442985291e-05
GLDC	603.118048116852	1.86249487894607	0.261900569814582	7.11145791039959	9.83992669926335e-08	3.73180442985291e-05
MT1H	207.724577241603	-3.46998875832183	0.572131440466295	-6.06502022593573	1.0453233697067e-07	3.73180442985291e-05
NEFL	389.884295041264	3.33234674920228	0.545282134776012	6.11123405055463	1.02759220143759e-07	3.73180442985291e-05
YOD1	2405.48836037974	-1.82594436523008	0.2556360286497	-7.14275047564672	1.06943507359198e-07	3.73996722879025e-05
SIGLEC8	41.1563406527134	1.87467742484267	0.265386340443923	7.06395597341905	1.10996341131642e-07	3.7946879263533e-05
CRISP2	27.5154966099414	-3.80321471053195	0.638242322572559	-5.95888830311716	1.13666551706541e-07	3.7946879263533e-05
EMILIN2	375.766939871727	1.85733906366226	0.262386605338867	7.07863521182243	1.15151594403812e-07	3.7946879263533e-05
ZNF426	1798.49241318169	-1.48480287871457	0.191622964547095	-7.74856438644466	1.37901148466132e-07	4.37606311132525e-05
SOCS1	103.399840815727	1.84696936844172	0.261925766701201	7.05149933014685	1.35508827593318e-07	4.37606311132525e-05
NAA11	8.56274253276989	-2.60147562848327	0.415192957777308	-6.26570268053196	2.0804724679272e-07	6.48199567461827e-05
CTSC	4548.3333551731	1.55489734690107	0.20941159895312	7.42507747743792	2.35905681779822e-07	7.21871386246254e-05
LAMB4	25.8797718288284	-2.83094457276863	0.465277703590779	-6.08441915638944	2.72444709065786e-07	8.19054830623038e-05
FNDC4	256.747928544769	-2.09536194514228	0.320325921420774	-6.54134369097733	3.17210026896916e-07	9.37191555328545e-05
CH25H	236.286498204651	1.85911318828961	0.27336863368225	6.80075531434432	3.31801969116386e-07	9.47626423796398e-05
ST6GAL2	165.453956787995	-2.00981739803012	0.30355926938025	-6.62084014806527	3.28408666098754e-07	9.47626423796398e-05
CCL26	389.365597786827	2.62548357850772	0.428076156967066	6.1332161013343	3.43152319847478e-07	9.63976746378095e-05
LEXM	252.094570126193	-1.82620093173221	0.267575168226831	-6.82500152698808	3.59116095220728e-07	9.7679577900038e-05
IL31RA	12.4573066355664	2.84210017896067	0.472415339049423	6.01610477906886	3.5663788782068e-07	9.7679577900038e-05
CNTN4	116.15724003489	1.84744689608407	0.273813619561651	6.74709643385036	4.30434717947477e-07	0.000115248895730437
NTNG2	37.8886064549335	1.79990461826328	0.264645545014336	6.80118993941795	4.51058384425155e-07	0.000118912868853992
PRSS33	14.259019637351	2.87305136807502	0.485145664973263	5.92203862778689	5.00556372225104e-07	0.000128022895439543
GFRA3	10.6349758179544	2.38506459895617	0.385153988103272	6.19249617718265	4.93245883224219e-07	0.000128022895439543
PRSS1	254.828727169628	4.19720675973149	0.761979918912202	5.50829051469413	6.1114241079953e-07	0.000154007887521482
EPB41L3	368.336499689329	-1.51564463425696	0.211213878622092	-7.17587615049093	7.59926568953915e-07	0.000188726111385424
LRRC31	126.751368480307	3.33102167724762	0.589563604240422	5.64997848118393	7.85901845691942e-07	0.000192388771825387
TIMP1	275.487880966199	1.83415488667363	0.278379112701104	6.5886943487853	8.23239813958682e-07	0.000198690668337971
CEP72	938.397842973431	1.46063589608553	0.201110567373997	7.26285005883975	8.9117371475453e-07	0.000212099344111578
PKP2	725.283687546025	1.42260966970475	0.194002873275865	7.33293092871799	9.89046990199564e-07	0.000232168619507668
FAM110B	56.6206372522757	2.14348238613538	0.34761377451632	6.16627574415855	1.1342817966968e-06	0.000262662876597247
CTNNAL1	442.785664585907	-1.73970655768515	0.262982270474419	-6.61529978635718	1.21431885471863e-06	0.000277447571926112
IL12A	185.299061109619	-2.31666157761061	0.385636719245864	-6.00736771680088	1.23366690410579e-06	0.000278159421957327
SIGLEC7	10.8264823884569	1.79894522757258	0.276390305023382	6.50871320331005	1.30286489969856e-06	0.000289946661314734
COL6A5	271.741475961322	1.76426765581782	0.271031588201119	6.50945399954136	1.54570942111544e-06	0.000339580469746593
NEFM	228.525338788668	3.02250342480509	0.541747917052236	5.57916944332923	1.61029281428161e-06	0.00034492472081912
GPR153	522.743802424097	1.63898766741569	0.244599210997542	6.70070709031091	1.60778623730725e-06	0.00034492472081912
TREML2	51.6209429672794	2.75322535988942	0.484964067146558	5.67717393185212	1.69078408174622e-06	0.000355939370859065
LIF	95.8204827914126	1.47840222966879	0.210691779977752	7.01689562746539	1.71061817466488e-06	0.000355939370859065
SERPINB4	4967.1535007835	2.07659280601797	0.339625715490758	6.11435680898692	1.72402939900224e-06	0.000355939370859065
SNX9	2806.28057444911	-1.34505632659773	0.182561425248011	-7.36769185916718	1.83817572809748e-06	0.000370576226784452
FOXQ1	1258.54534288401	1.31152643314639	0.175306143187911	7.48134896642251	1.83544419729061e-06	0.000370576226784452
CISH	871.769518445618	1.36753765161716	0.18774843349857	7.28388315222652	1.91182174796994e-06	0.000380941598525731
NCF1	102.914871442445	1.73233829137284	0.267230507288657	6.48256184875482	1.99869528954631e-06	0.000393674051513398
SEZ6L2	68.1586216405378	1.98080655051565	0.322700518935091	6.13821929091498	2.22905907166391e-06	0.000429181530921717
CHST1	21.8453914117937	1.84369640684665	0.292721071200673	6.29847519785385	2.21236338040921e-06	0.000429181530921717
HSPA2	434.721483999083	-1.56545198550148	0.23232466202982	-6.73820838400939	2.25857704221642e-06	0.000430033068838006
BCL2L15	753.776850183438	1.67676475507774	0.257407110831662	6.51405763290784	2.41996301947588e-06	0.000455697651667458
KRT72	5.88447606333615	2.74144408363026	0.49099540171663	5.58344146206983	2.49627814864782e-06	0.000464958938643795
HAS3	1910.44085134522	1.65262841181506	0.253052172055973	6.5307813736114	2.62047237083192e-06	0.000482843167167482
IGSF11	42.9231373158001	-2.11654471934014	0.356498053057911	-5.93704425924683	2.88684032899304e-06	0.000519584540002434
ZDHHC19	2.1523109190325	3.016115270616	0.555094040908491	5.4335212564698	2.91083775911727e-06	0.000519584540002434
TENM3	258.46944616847	1.47926991537764	0.215956023178573	6.84986643856854	2.88590784885623e-06	0.000519584540002434
LPAR4	7.07676361214323	-2.5905672016393	0.46181191660214	-5.6095720108304	2.99305421475014e-06	0.00052875234045318
ACADM	1826.41640844546	-1.33255964043274	0.185146571044043	-7.19732281790814	3.4498444885348e-06	0.00059713671874275
GATA2	241.177233174702	1.55139599039177	0.233754528341368	6.63685962107293	3.43198501845896e-06	0.00059713671874275
VIPR2	10.8953887688714	2.34072681530133	0.410168514037128	5.7067442653325	3.59925381948075e-06	0.000612628779689535
FFAR2	31.9014152587714	1.87499920599325	0.306490123902469	6.1176496720981	3.62394654449001e-06	0.000612628779689535
RASGEF1B	1507.84317626	-1.53259937625308	0.230343549984046	-6.65353718981595	3.68235085831128e-06	0.000612628779689535
SPINK8	10.2040919066005	-3.06315643569124	0.571703496342594	-5.35794595500539	3.67395430958229e-06	0.000612628779689535
HRH4	11.4700355409856	2.29143151464007	0.401062452707599	5.71340323475923	3.9715006743922e-06	0.000654381111119084
PORCN	738.176457850427	-1.48869747590222	0.221523806737418	-6.72025954152567	4.03787593039709e-06	0.000658981351840804
SPAG1	554.36308231949	-1.26197327875652	0.171327717839813	-7.36584421171379	4.34456904068932e-06	0.000690039606752378
IL1RL1	234.374343243444	1.64412540377663	0.257266272734853	6.39075377545163	4.34898911818725e-06	0.000690039606752378
COL8A2	376.818993272225	1.66255459216145	0.261182684285507	6.3654855095373	4.27124620220147e-06	0.000690039606752378
CTSG	85.6257356290035	2.05722522524847	0.35116705758088	5.85825230709363	4.61584167574706e-06	0.000725661128033042
BATF2	9.28610577074363	2.61457409552087	0.479030503652389	5.45805345502204	5.06740868134104e-06	0.000789410137849637
CRISP3	3276.45091429004	-3.25020889413334	0.624191591057594	-5.20706933687841	5.26497940371905e-06	0.000812798982541708
SOX1	3.67842852846492	4.12974837509813	0.825585551414558	5.00220524453489	5.50887514964064e-06	0.000842857897895018
MYZAP	255.240642384328	-1.38279173666048	0.200943389007291	-6.88149903060663	5.58378833171435e-06	0.000846759264179267
TP53INP2	3536.93750303415	-1.5082298390935	0.229687626263823	-6.56643922716639	5.67875924840029e-06	0.000853607179654276
ZSWIM5	308.279520175286	1.24484656200226	0.170008630450684	7.32225510376879	5.90061660990885e-06	0.00087924318458607
OXGR1	38.9270471389752	-2.01064602741411	0.346027692381476	-5.81065062618597	6.33640730213558e-06	0.00093604030628789
GPAT3	388.225343122316	-1.56023340514752	0.243149512840571	-6.41676549921996	6.49072424777877e-06	0.00095064145905929
NLRP12	7.76191438882518	2.41365249444506	0.44019291225417	5.48316982680403	6.89106870701532e-06	0.00100072333358826
DCHS2	62.5087431103894	2.01935437426448	0.350274492744085	5.7650625897554	7.20200114318649e-06	0.00103708816461885
MATK	75.3622250575423	1.35330809002508	0.198156028374462	6.82950754073294	8.30251704439511e-06	0.00113817545658204
DKK1	322.231582042167	-2.68072620518894	0.506362073371758	-5.29408963696382	8.28729851370358e-06	0.00113817545658204
MT1G	754.034073724402	-2.77660597178752	0.527654792415171	-5.26216384594651	7.99579132696907e-06	0.00113817545658204
ZNF365	283.612825926965	-2.06907609656437	0.364351355580588	-5.67879346370849	8.29320757764883e-06	0.00113817545658204
IL18	2052.25465472233	-1.49484784750541	0.230874772524674	-6.47471281144695	8.19836129629909e-06	0.00113817545658204
QRFPR	32.1754749969514	2.89485121930223	0.555548039994476	5.21080268653457	8.13409365598714e-06	0.00113817545658204
HRH1	295.640716344363	1.4700762768649	0.225529615939318	6.51832918147855	8.48897427038491e-06	0.00115450050077235
FLG	4948.70807802019	-1.92926595606302	0.332521979468701	-5.80192009907308	8.60720447743996e-06	0.00116136264508198
MMP1	26.9524255977103	3.84694274640932	0.780203379501296	4.93069223677072	8.95297222527686e-06	0.00119857915665894
SECTM1	469.501008812697	1.91530152335371	0.330213079448167	5.80019884904152	9.09492528933354e-06	0.00119885107506169
LBH	325.986257369145	1.46194913855273	0.224429612129247	6.51406525494866	9.08796241478118e-06	0.00119885107506169
PITX3	5.75375848639365	2.81788851123164	0.54112319110715	5.20748058397974	9.20020938110841e-06	0.00120347166377613
NCF2	284.208396289864	1.28689091140003	0.183927205378866	6.99674041558561	9.41742033339171e-06	0.00122255238509849
PTGDR2	53.8805198958715	1.76953908341079	0.296910188831028	5.9598462766727	9.52109584493734e-06	0.00122671803307403
NAMPT	7485.18067319199	-1.21562081008115	0.167444349619006	-7.2598496924328	9.60920542354826e-06	0.00122883092640241
C4orf48	36.1332168291598	1.78006767188499	0.299890343642007	5.93572854086272	9.84168873358633e-06	0.00124923835658322
SH3BGRL2	5275.14524823981	-1.45751397662197	0.224653238251069	-6.48783871520729	1.01218236713332e-05	0.00127534978258799
TREM2	14.4221964016379	1.94548734556239	0.339555129159879	5.72951835649157	1.03592597437675e-05	0.00129573923335182
LYPD6B	107.405315437861	1.58982560164283	0.256378244187061	6.20109403855207	1.06480117161658e-05	0.00132220528092911
SIGLEC6	241.754159385848	1.73757745394301	0.291833986367855	5.95399280107423	1.11416882264088e-05	0.00136678234334083
RTP4	79.2048393586544	1.61018851323182	0.261825167078136	6.14986149422106	1.11665224129153e-05	0.00136678234334083
CDH3	1861.97347201785	1.72493764750997	0.290367134213877	5.94054024805515	1.22921627699873e-05	0.00147299651207344
AIF1L	3140.12119468513	-1.66792725489922	0.276753527319889	-6.02676060193923	1.22097585784718e-05	0.00147299651207344
LRRK2	976.330070577625	-1.22600451267947	0.172040485714671	-7.1262558204631	1.22171118972249e-05	0.00147299651207344
OR52K1	3.41946339661256	2.62645078452865	0.5045043954629	5.2060017873953	1.24930632982857e-05	0.00148667453249599
MSRB1	383.03657273775	1.19199553735052	0.164481065259568	7.24700764473667	1.2930914217378e-05	0.00152816652433786
FFAR3	3.31696757711607	3.33740603152237	0.675789943506204	4.93852574101191	1.34322948158576e-05	0.00157654660249682
ADAM8	495.286746963058	1.40618803101904	0.216280221593512	6.50169498005184	1.39551416791508e-05	0.00161577910685086
MSLNL	30.0740807385963	2.36704796779596	0.445487203032689	5.31339161188492	1.38849193582303e-05	0.00161577910685086
RNASE7	982.190384617192	-2.01708813016029	0.362749114381898	-5.56055976483163	1.44353063550775e-05	0.00166015711208461
TPSAB1	497.927151367104	1.64593624157044	0.275166681669835	5.98159715988201	1.56006393720379e-05	0.00177041427999497
NHLH2	69.6220965394874	-1.73049884913535	0.29536906678373	-5.85876804222842	1.55015327621132e-05	0.00177041427999497
CES1	491.864188108087	-2.89533554404516	0.575885739655039	-5.0276215309299	1.59565346146764e-05	0.00179888932340194
SLC45A3	281.758822809507	1.60888915685951	0.266894580361731	6.02818219342979	1.62797956330601e-05	0.00182333711090273
IFI35	204.127430176577	1.42151131728285	0.22248560947067	6.38922814228237	1.7222643542185e-05	0.00191641051778495
LGI3	142.185205913435	-1.68662407977026	0.286715943602015	-5.88256118087185	1.74658760117947e-05	0.00193093710540719
MXD1	11020.2332606048	-1.31234735314827	0.197142329107064	-6.65685223002293	1.88932386871783e-05	0.00206695047386439
CXCL6	41.6157061732854	2.51505676553335	0.489081950845063	5.14240356076869	1.8937396381694e-05	0.00206695047386439
ANKRD20A4P	87.9375323842701	-1.61575357916517	0.271428578969082	-5.95277617891967	1.9725552214446e-05	0.00213934849839713
SLC18A2	110.089159056569	1.33982458863147	0.204873953660574	6.53975073303481	2.07267265561491e-05	0.00223379362431554
OR52K2	2.82593912798454	3.10043163561717	0.63485016835413	4.8837218451956	2.10123870968613e-05	0.00225042665807384
SIGLEC12	11.4542313292493	2.33815473552907	0.449676139965493	5.19964153692588	2.17808556558365e-05	0.00231824063676034
SOCS3	184.853469166153	1.5592141747105	0.259301704031483	6.01312737428517	2.20505953440466e-05	0.00233246297417026
ADAMTS14	175.03685963154	1.47088411042094	0.237765313207873	6.18628550386985	2.21934863992801e-05	0.00233317535544824
C3orf80	178.228960803962	-2.02287625682016	0.373927305214213	-5.4098115559154	2.32403056705989e-05	0.00242832852421575
KIF21A	1677.52773906577	-1.12729902897551	0.154111843365768	-7.31481114206117	2.34648159726633e-05	0.00243692779701551
PELI1	2251.42381500113	-1.18519500262466	0.16897330752425	-7.01409601309109	2.5061922003248e-05	0.00258711503281721
OGDHL	16.9701751767794	2.59711179221357	0.519668061817305	4.99763595848347	2.72462689736137e-05	0.00279576086905296
ZNF92	298.548387493137	-1.34150195976262	0.208625701437178	-6.43018549738262	2.74703754787018e-05	0.00280197829882759
RNASE1	215.999645302663	2.20994422172614	0.42461113065869	5.20463092500167	2.82366505902674e-05	0.00286309612138948
CLC	28.4588691644964	2.40854516840703	0.474108163408414	5.08015966460425	2.84218183057965e-05	0.00286491928522429
SHC2	73.9759204649788	1.69844901975999	0.2982830081685	5.69408572814358	2.93688575047593e-05	0.00294306866784535
FA2H	610.961472662374	1.1488475434616	0.161918075573643	7.09523961047255	3.07138429685052e-05	0.00305995589016456
LILRB5	19.5097812978132	1.97682656112709	0.368989000978493	5.35741324506936	3.13569907164083e-05	0.00308812294779524
ITPKA	29.9423392523624	2.27045242089481	0.442244754931527	5.13392730061058	3.12285130761926e-05	0.00308812294779524
MSLN	454.608067175326	2.03638611928168	0.384458602338681	5.29676305041491	3.21792295506325e-05	0.00313308680442976
TPSG1	20.7643759752841	1.70471442569544	0.301376819149362	5.65642185257315	3.20251760909748e-05	0.00313308680442976
RD3	7.31110705089314	2.203100175665	0.426419451321848	5.1665095690069	3.24901918576015e-05	0.00314549111679016
GRPEL2	1904.26356703434	-1.4898728257503	0.248175915511756	-6.00329336018799	3.32331126144005e-05	0.00319934054921554
DUSP5	4583.51006440367	-1.4800849899023	0.246649358793748	-6.00076560969278	3.53977516022652e-05	0.00337221867899748
PFKFB3	1743.15914876235	-1.25903303990296	0.191027149002617	-6.5908591866474	3.54224651155198e-05	0.00337221867899748
SHH	54.8286876342676	3.41643436763353	0.734730626790619	4.64991419039774	3.60770151714973e-05	0.00341555653026949
RAB20	29.6794293536326	1.83625483207243	0.337559523041192	5.43979567078709	3.76990680909793e-05	0.00353011601533891
CD300LB	21.989938228357	1.75571149554173	0.317208652430114	5.53487895771867	3.76905501644319e-05	0.00353011601533891
ASPHD1	15.4074423879	1.79972972208978	0.328698969759758	5.47531293878158	3.84013167473296e-05	0.00357633132490348
OSM	17.6776106563864	2.17296845050387	0.424149052357893	5.12312461485906	4.00179006791423e-05	0.00370673916777179
SPON1	213.498462097236	1.32716704212785	0.210113543114454	6.31642788206617	4.12941970641039e-05	0.0038043944133897
C18orf25	3579.23406256742	-1.12319514696941	0.158676715777391	-7.07851269461077	4.29253162213546e-05	0.00393351988646595
PLA2G3	357.092266142966	1.45818736010291	0.244523959558389	5.96337210773292	4.4535582744871e-05	0.00405937098891547
LILRB2	45.2083143866765	1.60179186846448	0.281547484644659	5.68924233326431	4.55135524987435e-05	0.00412656209321942
NDUFA4L2	703.870680877851	-1.47080241043352	0.248260312500049	-5.92443631292549	4.60676412077681e-05	0.00415481631440165
OLIG2	3.9288618817865	2.55134233734811	0.525023036212031	4.85948646321443	4.66992019358299e-05	0.00418972525849414
REG1A	90.3875158729186	6.26323034858718	1.47171207842131	4.25574434050013	4.71731043657934e-05	0.00421019956464706
CA9	31.882019152198	3.08958908007978	0.664386593837977	4.65028811347935	4.85852475598208e-05	0.00430324537598318
TRPM6	255.918114989198	1.58583522647289	0.278641472322307	5.69131082051756	4.87178806571392e-05	0.00430324537598318
FOXE1	1433.2180474426	1.52645736864329	0.263693571778279	5.7887545697427	4.95848751400991e-05	0.00434346185249371
MAFA	4.10738489055243	2.33285479533587	0.47091023313819	4.95392673841363	4.96801192278693e-05	0.00434346185249371
PLAAT5	3.03925391024964	2.79234404077895	0.589181842029906	4.73935861831467	4.99842300704639e-05	0.00434786683496177
SAMD5	1094.90771984985	-1.55383239254162	0.27132236073277	-5.72688660214046	5.13632199318171e-05	0.00444525321591726
GRK3	620.018220387268	1.30664977331548	0.207783602981017	6.28851244549291	5.17657628886841e-05	0.00445757845658538
ABLIM3	2975.40602180112	-1.52589026590014	0.264599272405571	-5.76679690774543	5.28442614249718e-05	0.00452769631889158
PADI1	12247.386628032	-1.78824689227873	0.332696029684481	-5.37501723111828	5.39411219488801e-05	0.00459868191898512
GALNT6	237.09292208265	1.85787691015983	0.351099245702379	5.29160040330795	5.49780529682783e-05	0.00466388077061593
ABTB2	555.054144082081	-1.24230946886393	0.192129413078996	-6.4660035595546	5.58661238308367e-05	0.00469275440179028
NLRP10	11.7789749194934	-3.01930951419673	0.651891430437979	-4.63161405905916	5.56658188993891e-05	0.00469275440179028
ADAMTS1	182.452089119239	1.58121020973517	0.279968550465102	5.64781368160231	5.62545859361293e-05	0.00470233455903177
KCNE1	10.29285017778	1.74075312258387	0.321599698913138	5.41279462781474	5.71437084759747e-05	0.00475346887594322
SPDEF	25.5462177341736	4.03000284759722	0.915184490797213	4.40348682492063	5.77300458047426e-05	0.00475606761975995
ADGRE2	153.09479322959	1.27155871236439	0.200072664367578	6.3554844755216	5.75363459307375e-05	0.00475606761975995
SIRPB1	15.9746091424527	1.6083281141492	0.287926854012904	5.58589131834545	5.92184616804786e-05	0.00476555781940629
LPIN1	5587.63550057544	-1.44806029168472	0.246296276966526	-5.87934299908853	5.92357502062057e-05	0.00476555781940629
GFRA2	26.4076141664967	1.63219164136813	0.294019690143832	5.55130046076055	5.88821560547639e-05	0.00476555781940629
IFFO2	5978.11478333581	1.42465775516336	0.240091497393552	5.93381177854913	5.87528555273185e-05	0.00476555781940629
MUC22	1728.52771301858	-2.90885919320902	0.62516298211962	-4.65296134992912	5.83240066982887e-05	0.00476555781940629
EMX1	14.1397870391548	1.55349380554105	0.27405987995285	5.66844663950196	6.05156357836684e-05	0.00477878310962646
AR	71.678490719199	-1.57012644954247	0.278353715755264	-5.64075979830987	6.04031452247224e-05	0.00477878310962646
GRK5	393.735098787581	1.16188380601659	0.172127277758569	6.75014338893042	6.01985464685766e-05	0.00477878310962646
ORAI1	284.955164035337	1.23773240146219	0.191888077523478	6.45028298493817	6.03752622404823e-05	0.00477878310962646
C2CD4C	16.2811281465779	1.85633391699922	0.353438815566062	5.25220727108352	6.21377102886073e-05	0.00488436607112649
GADD45B	503.695792952714	-1.27860449205366	0.203026497450009	-6.29772225848743	6.27848216355588e-05	0.00490432651868983
CADPS	41.4179806022281	1.72115147103026	0.31850660675534	5.40381717215795	6.30403738865831e-05	0.00490432651868983
MMP28	566.308384367683	1.16995913766022	0.174779220523305	6.69392582343174	6.32502428005633e-05	0.00490432651868983
SDK1	364.166238080291	1.35513963359948	0.223311606379387	6.06837976570378	6.42395249944745e-05	0.00492952027255293
IGFBP3	437.467826782984	1.63545187409668	0.296630334790239	5.51343433992747	6.46377759213269e-05	0.00492952027255293
GJB1	22.3475400319761	2.94082741916456	0.637686485743634	4.6117135691454	6.47258439148231e-05	0.00492952027255293
GAST	41.8690783960739	3.99909581967381	0.913556443445855	4.37750272395821	6.44440753701085e-05	0.00492952027255293
VSIG4	51.1117485014993	1.30079502700653	0.210210593357188	6.18805649245388	6.96270383702594e-05	0.00525651413584249
KLK1	39.0565678972749	1.56412184171999	0.279336022754006	5.59942762232787	6.96328611599116e-05	0.00525651413584249
APOL1	3238.46710706729	1.6637159001526	0.30625594973546	5.4324361750023	7.24021230180339e-05	0.00544159114051328
LOX	573.265755557459	1.55104965731445	0.276784335955972	5.60382021604422	7.31227777417779e-05	0.00547175510647645
CAPN8	419.548985810093	2.8669918422995	0.623641675116386	4.59717808590077	7.37257340617337e-05	0.00549288773426899
CACNA1H	142.268355438188	1.50102764346816	0.264081568254567	5.6839545955029	7.51418473350106e-05	0.0055741588568517
MCIDAS	3.32109092842191	2.57869260115657	0.548589255664633	4.70058896438358	7.55886921857007e-05	0.00558313719523348
LIPG	76.3305570057309	2.59397408410487	0.552956663438117	4.69109833666951	7.62899501389356e-05	0.0056107492943382
CNST	857.528173934415	-1.08734580550694	0.155218802888382	-7.00524540373408	7.71681975133716e-05	0.00565108646405614
REN	18.5895619773332	-2.01636436347136	0.401154143470397	-5.02640791898031	7.84130211512583e-05	0.00571781076786367
GP2	56.1154374753021	9.38811426903665	2.33156231448172	4.02653371549433	8.00268590363333e-05	0.00578624580779159
P2RY6	165.34205549925	1.44003709724712	0.248996496095061	5.78336289799576	7.99067983748372e-05	0.00578624580779159
ZNF714	877.914655555261	-1.21462606459294	0.189418819667802	-6.41238324007682	8.07354974298747e-05	0.00581295581495098
SHF	321.754822519629	1.03156415550213	0.141159694646334	7.30778114876663	8.30436926536015e-05	0.00595412852431848
ACOT4	38.4205270385489	-1.35801762411703	0.228351888927723	-5.9470391530103	8.58316017866859e-05	0.00611728207944649
GALR2	25.2329910329162	1.86214777909139	0.362577208894734	5.13586550232401	8.60332038484247e-05	0.00611728207944649
TCIRG1	1481.80093295764	1.06659943420743	0.150894381407339	7.06851656277475	8.66913074388694e-05	0.00613860431517548
SALL4	10.1619529606367	1.96080832286489	0.38949665684134	5.03421091920595	8.82402808985507e-05	0.00622257388262373
CHST15	337.843903461676	1.07396480776647	0.153149334292459	7.01253330762504	8.92153970603931e-05	0.00626555345912663
GPRC5B	245.514827000495	1.58552265419801	0.289778355317531	5.47150132196947	8.98223197591215e-05	0.00628242967915227
EPHA6	45.6360886931373	-1.80548260104106	0.349001646646623	-5.17327817329522	9.17833942699719e-05	0.00639141100604138
IL5RA	16.3551395748358	1.82490918639307	0.354283865953052	5.15098022170417	9.21264308177066e-05	0.00639141100604138
PLAUR	343.496769961703	1.75577619196863	0.336033737622282	5.22499974077666	9.30945182430791e-05	0.0064066974482466
EMP1	97281.2923062494	-1.38604706795493	0.237087883792938	-5.84613201560919	9.30369765926103e-05	0.0064066974482466
CD207	166.38792138775	-1.68428837512888	0.317417739689126	-5.30622005177923	9.53572893324031e-05	0.0065088402943099
GKN1	2195.84499068225	4.00849448278098	0.939889344475426	4.26485788602936	9.5457218726438e-05	0.0065088402943099
ZBED2	235.403020322903	-1.27207019973558	0.206986168232962	-6.14567732035057	9.57182396222044e-05	0.0065088402943099
TNFSF13	106.524928405676	1.34364181814556	0.226580558898812	5.93008431383388	9.82930225049482e-05	0.00665750685235096
CXCL16	675.327892647754	1.12507195848242	0.16813166749595	6.69161244421441	0.000100501449705555	0.00678028678013543
RP11-501E24.9	4.50307531225292	-2.42874810716599	0.522345650276939	-4.64969528487183	0.000111051510770153	0.00746266152375427
LYZ	1505.22943014377	2.22470362528519	0.4673484778551	4.76026718968999	0.000111952861567329	0.0074938446711631
RFK	400.145046243811	-1.36774216681834	0.235396445690266	-5.81037730968125	0.00011376858034862	0.00754148742068919
HNF1A	17.0231485859741	2.75654506671038	0.612034311363063	4.50390609730894	0.000113526845104961	0.00754148742068919
ENPP6	6.40721351282988	1.94380439895661	0.391718868241949	4.96224347752378	0.000113984899740809	0.00754148742068919
ZIC2	7.23301298052956	2.36639231809037	0.506970706761276	4.66771015865551	0.000115958981339284	0.00764258886242296
PCSK1N	21.2160259806685	3.59217162287194	0.840583705493858	4.27342523938348	0.000117821602802873	0.00773559764609204
SASH1	8357.7097196879	-1.14697676617138	0.176055671329839	-6.5148527026007	0.00011899834960559	0.00778303709481445
EPGN	550.881406810648	-1.98465628806945	0.404574454607974	-4.90554029169378	0.000121430482312425	0.00788194221555193
COL28A1	190.34502434274	-1.72142368199447	0.332775104612762	-5.17293408711455	0.000121077159254323	0.00788194221555193
CAP2	74.6027922848906	-1.24341782604936	0.20272072891696	-6.13364914723989	0.000122609623505353	0.00792844720146311
RMND5A	3651.92259600799	-1.06566075066505	0.154458778682162	-6.89932135782272	0.000125023529755226	0.0080239820445152
KPRP	467.418871101058	-2.0539685339644	0.424263978946679	-4.84125128667248	0.000124766891643401	0.0080239820445152
PHACTR2	3167.01555134735	-1.11642935117715	0.168389583335925	-6.63003808822281	0.000125747230001071	0.00803084952992773
TMPRSS11B	18211.4735243049	-1.59648671196638	0.299579915480952	-5.32908459301533	0.000126067841010187	0.00803084952992773
RNF169	2188.14231394035	-0.957043269487802	0.124952727042261	-7.65924275637546	0.000127229717729648	0.00807484608524166
STRADB	441.032078927813	-1.11209008397428	0.167631497843671	-6.63413557881223	0.000130406015452923	0.00824589476310438
CDH20	20.7517976167403	-1.4820706781291	0.269641272456396	-5.49645336052465	0.000135191616653425	0.00848587378378418
PITX2	28.3674016416494	1.79082740781697	0.354330981382672	5.05410901645913	0.000134739997808888	0.00848587378378418
SEC14L3	13.5151172453838	-1.80491801593718	0.35849471989475	-5.0347129700183	0.000136323167047288	0.00852567076832964
ALOX12	939.497745329492	-1.26855501235649	0.211499378664233	-5.99791365992802	0.000139616748555496	0.00869990037544358
IL13	14.8926089985653	2.46063574728787	0.540163065045823	4.55535727360242	0.000141890576807887	0.00880955407311576
PLA2G2F	5.0796011355529	2.72442695387321	0.613016922943645	4.44429321916724	0.00014252286399087	0.00881686569439551
CBLIF	124.000712167709	2.95930122629325	0.678986660060907	4.35840849366288	0.000146332007291029	0.00901994703934918
GJA1	1060.24082859795	-1.12125154562742	0.171582033182055	-6.53478411948719	0.000146888697345265	0.00902180902404463
EPOP	103.319839591663	1.49943315238209	0.276203216895863	5.42873167529912	0.000148174718975423	0.00906829280129588
PROM1	57.5175961431497	2.55739465662298	0.569483046749073	4.49073009499057	0.000151528392844549	0.00924053572876939
NUCB2	1998.6565756553	-1.18646716021015	0.190214818617251	-6.23751171877701	0.000153746244734823	0.00934253776516286
MAB21L3	564.435136458965	-1.3251041486595	0.228858793624943	-5.79005126991581	0.000155897474684976	0.00940654621902026
C12orf56	79.002078287974	-1.68766925508402	0.329354270564946	-5.12417601930329	0.000155444304074797	0.00940654621902026
LIPI	18.5665659588175	-1.9839711295257	0.412039971428167	-4.81499676511743	0.000158180491301976	0.00951081017175672
WIF1	6.91886537386183	-3.38432588760385	0.801302523309699	-4.22353080035894	0.000160011253997264	0.00958724772201791
CCL24	150.02439781773	1.48387173269044	0.273614145782527	5.42322740093216	0.000161675424400302	0.00965320582760825
DHRS9	657.840595587777	-1.55131813288822	0.293162970413077	-5.2916578471775	0.000167816092223095	0.00998505748727416
FUOM	140.430237829791	1.08469740323861	0.163224075123417	6.64544983586796	0.000170371892091615	0.0101020510134322
FAM214A	3183.46108443143	-1.15765945199842	0.183713420062787	-6.30144195020035	0.000171920938674665	0.010157129947841
LIPC	11.275274756312	1.60448334689842	0.308605093129437	5.19914733301392	0.00017248627537475	0.010157129947841
CCNG2	3014.06335681883	-1.21802385033044	0.200690291428385	-6.06917176541688	0.000173268605452663	0.0101682562432768
ZNF117	1135.50277715145	-1.19775261371728	0.195477775101706	-6.12730840165385	0.000178850132748243	0.01045998592073
CCNYL1	594.062408247394	-1.05897134888997	0.156877541839052	-6.75030559808501	0.000183246130931979	0.0106806316314639
ACER1	70.4756491987036	-1.85640361210375	0.381022514500557	-4.87216251390582	0.000185495435161406	0.0107750839895792
CDK15	46.0283489682428	1.44544750733223	0.265951899312389	5.43499599389737	0.000189020613803014	0.0109427609396231
CHGA	184.924241091604	2.63845391650504	0.602263822468332	4.38089391737252	0.000192203046867363	0.0110895333707715
RSAD2	271.482600100049	1.74015028949511	0.349416539803841	4.98016004185724	0.000193199487948134	0.0111096188774471
BRINP1	16.2817341536245	2.32100480484588	0.513331734060951	4.52145201794653	0.000194529199245195	0.011148670094534
NFKBIE	196.083008644405	1.1634251150376	0.187197446882087	6.21496251372715	0.000197063150305983	0.0112562471454777
TPSB2	409.040302900848	1.58845963489062	0.308342370610505	5.15160998388101	0.000207751654983263	0.0118273500325355
SRGAP1	808.127784314732	-1.29543441024767	0.225487223206238	-5.745045736196	0.000209652708374686	0.0118960556645981
DAPK2	402.390651427704	1.14812317712703	0.184038425071386	6.23849707843183	0.000214416270489674	0.0121261954162081
KCNJ2	1491.55678806522	1.48339582212555	0.27931068210025	5.31091690074757	0.000215127063429765	0.0121263728912251
TMEM92	30.3797373160098	1.73296249198083	0.350866148308021	4.9390985717422	0.00022066187850006	0.0123975801638591
TNFRSF4	23.877915540668	1.5634176386711	0.302705394145804	5.16481591972573	0.000221501315335075	0.0124040736587642
RRAD	868.319362290838	1.46352634088675	0.274360360117203	5.33432140219366	0.000222457101159888	0.0124170191709311
CALCA	3.79630199284229	2.39152896829906	0.539010024707592	4.43689144667845	0.000224714130912495	0.012502277101677
FHAD1	32.2837449671438	1.46692516787931	0.27617144995754	5.31164668942008	0.000231603921577738	0.0128438990296314
CBLN3	55.8812831823786	1.29795966791889	0.228412171833557	5.68253284183431	0.000238359669376057	0.013175907401381
IFITM3	763.130011367099	1.12419407254288	0.178924764983018	6.28305462717572	0.000242793109855219	0.0133778222844985
IFI27	1784.23067456809	1.39511773545695	0.256867069696981	5.43128294764576	0.000246297757781448	0.0135274306966119
RANBP9	3789.00353882021	-1.03358788620636	0.153160780841338	-6.74838480535743	0.0002471360422829	0.0135301061359737
DNAI2	1.87349307113138	2.48743397182526	0.570990885316173	4.35634619709892	0.000250159376761595	0.0136520098095118
FYB2	23.3618434152375	-1.68283005659665	0.340216073667297	-4.94635670342349	0.000253810484935756	0.0138072903805051
TPPP	937.937919874289	1.11799704088255	0.177797933556247	6.28802044276217	0.000254628692415028	0.0138079660545061
ALPK3	246.417261657486	-1.16676701288504	0.192057856053546	-6.07508089937097	0.000258588200126717	0.0139784460484903
HAGHL	83.4779208614261	1.23767224650155	0.212586324620149	5.82197490225694	0.000260239664553417	0.0140234807917841
SPOCD1	8.3436891127628	2.08755697486545	0.457912187980618	4.55885872807082	0.000263211489142984	0.0141391601189786
HSD11B1	5.30553521066908	2.47943722885032	0.571233179972732	4.34049931932994	0.000265010136789234	0.0141912928250635
TFAP2B	209.669958596533	-1.54388413676776	0.301713329218723	-5.1170564481377	0.000270233952753427	0.0144259470853044
ATP4B	63.7259387337775	2.52009161597984	0.584404649089089	4.31223745380518	0.00027356966265032	0.0145586637862605
ICAM5	55.8222055918219	1.47420595205516	0.282145114470177	5.22499195076788	0.000277344331316167	0.0147138466298261
FCGR3A	54.4517353940646	1.4237473235094	0.268133682450257	5.30984138396537	0.000285424183012943	0.0150957679015735
ZNF431	3256.75434656371	-1.16158595590466	0.192532979965378	-6.03317912657636	0.000294944294382879	0.015551278241677
TP53BP2	1739.6505338571	-1.06337804439717	0.164200886552865	-6.4760797990869	0.000300647882332363	0.0158033807105748
SAA2	15.3887046875578	2.21998087590446	0.501596640682128	4.4258288350685	0.000302920786849558	0.0158257640349208
CIDEA	25.1845709034366	-2.30780058319409	0.527194003500381	-4.37751675449855	0.000302844187509527	0.0158257640349208
HLA-DQB2	84.0535040604144	-1.57163030937553	0.313452796489566	-5.01392977499833	0.000314497500202733	0.0163806357552402
CHAC1	233.932573647934	-1.71673932102392	0.35650788981964	-4.81543149547806	0.000321333070008952	0.0166859499626467
ADRA2A	99.6991562302366	1.64410581204707	0.33626906056473	4.88925686260271	0.000334042368661019	0.0172935046204689
PRRX2	24.3219606235255	1.6458678002969	0.337146515406929	4.88175830116578	0.000338505652391645	0.0174717857210338
GPRIN1	45.5888165421042	1.37171882463613	0.256898447634462	5.33953722674077	0.000345351853446097	0.0177716197016586
LNX1	1415.33865613416	-1.19757377996477	0.205751614726895	-5.82048302053119	0.000348993741535221	0.0178861759082139
GLP1R	14.4011359803956	2.12012311149805	0.477932482904996	4.43603058451145	0.000349665553761185	0.0178861759082139
TNFRSF12A	145.036222749267	1.5259914481807	0.30303680091777	5.03566379911324	0.000354985837464521	0.0181042777106906
OPN4	1.76872616899108	2.57284414204814	0.61390420364508	4.1909537787358	0.000367357965472364	0.0186796620069271
ZMYND15	54.4264127301281	1.14503205657331	0.191579734838482	5.97679111279004	0.000380075075463507	0.0192691316365167
ADAMTS7	81.1409628502215	1.3077255682062	0.239982487318364	5.44925416358133	0.000381653283692812	0.0192920668712685
DLGAP1	45.8609825769907	-1.45868086331054	0.285783485076086	-5.10414680863097	0.000397441405719284	0.0200310468482519
MDK	498.987035583199	1.18486514541869	0.204220082525936	5.80190317604155	0.000398889607267703	0.0200450800883852
CYP4A22	28.982829161937	1.32100568745458	0.245014916094674	5.39153170145829	0.000402834748636909	0.0201841410895967
RUSC2	806.462429168368	-1.1805589324317	0.203325401467347	-5.80625403374055	0.000408247294153543	0.0203957015528138
ZNF519	470.426256738615	-1.20611599932473	0.211307460319189	-5.70787229898483	0.000416407003471074	0.0207428791031405
RELB	282.347342179843	1.10181077745264	0.180611346842068	6.10045158688784	0.000431003189365845	0.0214077410231105
ENDOU	994.297050342533	-1.51983290262125	0.306241581153806	-4.9628561114891	0.000433983344368462	0.021493464130341
TNFRSF10C	3.19811155443407	2.04094997225598	0.463446287303842	4.40385440161677	0.000442144181013784	0.0218345322358853
C1orf74	262.036112507837	1.25176348460815	0.226607118006316	5.5239371808844	0.000454174964612781	0.0223642017057604
TMEM71	87.0581585217816	1.54888103882809	0.317033350183811	4.88554607245602	0.000469111726033807	0.0230335201642273
GPR1	63.287474277688	-1.29001633876758	0.239646089136932	-5.3830060127978	0.000489320813675206	0.0239571470375381
SAA1	34.4941122462062	1.86896989897886	0.415670674919121	4.49627556560855	0.000494923329545203	0.0241624107552325
ITGAM	119.033083476492	1.23901916518653	0.224712125777328	5.51380643523571	0.000503189417386236	0.0244961757282118
HRH2	35.1870988929769	1.32447320801568	0.251381745243619	5.26877242709932	0.000519466776117673	0.0252169480893837
PLA2G4E	417.159302171363	2.53089873440259	0.620132976874244	4.08121939774834	0.000528931377421596	0.0256038646426454
GATA6	99.6257807130048	3.05010168338947	0.778819957173976	3.91631166522371	0.000532171146641679	0.0256881261094417
FAM135B	5.90114995798443	2.91993921947831	0.739764730388413	3.94711872509142	0.000537298462921071	0.025862770956785
EGR1	912.073738781881	1.57583272550555	0.329638013520804	4.78049454513565	0.000549878225095585	0.0263941548045881
IL36A	3960.56835336089	-1.53440807864523	0.317189235981306	-4.83751623505806	0.000554767202887083	0.0265544435437795
CAB39L	484.07791261353	-1.01531564030105	0.158225814960574	-6.41687730004136	0.000563306142920694	0.0268880614626435
NTRK2	2202.22250717902	1.33735310918439	0.257378585627756	5.19605431012271	0.000570182835174727	0.027140702954317
CMPK2	170.713938893481	1.40362142256269	0.278165651683997	5.04599117132277	0.000580073826486034	0.0275004869909028
MMP12	61.1060374509164	2.02335044728536	0.468998929200218	4.31418990814281	0.00058095099735684	0.0275004869909028
TMEM150B	10.5918502542427	1.85739779083815	0.418035476179571	4.44315828841351	0.000582971128867459	0.0275200916371151
NKX6-3	9.28001796026473	4.52729424469729	1.23659623019785	3.66109335783188	0.000587435091027121	0.0276546365929691
BMPR1B	78.5126006355028	1.66558174844333	0.36040694367575	4.62139195059966	0.000610195883239887	0.0285477025928189
CPA3	518.708465926261	1.35660943111461	0.26490967057661	5.1210264546469	0.000611222693013128	0.0285477025928189
NYAP1	78.5034133608755	1.32028007915839	0.253681302815819	5.20448320196841	0.000611403294325661	0.0285477025928189
RIOK3	4541.39194986388	-0.975338299238438	0.147102467500425	-6.63033269129643	0.000616053310575777	0.0286866563315938
DKK2	4.65621806545828	-2.59741550575283	0.649188362271384	-4.00101982214372	0.000618078001451677	0.0287029393844876
HIF1A	2161.54215536736	-0.927978748676734	0.132604702854059	-6.99808324066787	0.000624433425844645	0.0289197059061455
CPZ	58.7358599300516	-1.64637950811022	0.355593136227121	-4.62995300072007	0.000632395372993299	0.0292095070393886
GPR78	848.527011672256	-1.53310804610794	0.320783056235333	-4.7792675339536	0.000639653691192061	0.0294653377749117
F13A1	178.11207896386	1.33393742316085	0.259029717485774	5.14974666269369	0.000642147476466139	0.0295009092673559
SYNPO2L	873.653694139322	-1.7873826203929	0.400099858300024	-4.46734129821309	0.000646225167587238	0.0296088622239971
TAX1BP1	3335.36784840228	-0.98759304102811	0.151772920805229	-6.50704378480991	0.000657585775561275	0.0299691219415373
MUC21	15566.303521249	-1.87600748936881	0.428261473738525	-4.38051892221855	0.000656777876226309	0.0299691219415373
UACA	1977.38852281324	-0.94216986964827	0.137917601121858	-6.83139687744285	0.000672867519643884	0.030584238240365
RENBP	43.8418362254138	1.28246267056866	0.24417417110106	5.2522454147612	0.000676423519435603	0.0306645328810807
MEOX1	51.9955970278633	1.23944405280517	0.231910008644693	5.34450436205238	0.000715075818683943	0.0323312380711558
KIF25	6.80173333798609	1.47110893769193	0.30522323966778	4.81978023460192	0.000732231355298406	0.0330197802747197
KRT78	30272.7699411006	-1.45656740061046	0.301223845208332	-4.83549833049594	0.000747626721908002	0.0336255420121142
TTYH3	457.977255257836	1.14340816832607	0.202891324207206	5.63556954834769	0.000759063207914119	0.0340244219029485
HTR3B	30.5393768510499	-1.70995967386146	0.381611193145103	-4.48089496476396	0.000760466479273416	0.0340244219029485
PRIMA1	88.29238996125	1.34206589060921	0.265719842974237	5.05067997778145	0.000764824867271373	0.034130309701985
SAMD9	6652.79274096475	-1.16754918517677	0.21115422192528	-5.52936699314459	0.000784984101153749	0.0349389287204432
CD101	115.118550328865	1.06629918313728	0.179232391864186	5.94925488661263	0.000789982039425762	0.0350702907450774
ADGRE3	19.1228823887412	1.6916959605454	0.37806209524973	4.4746510739934	0.000810459901557485	0.0358864105247779
FCER1A	94.8171352836915	-1.24629556336063	0.236832079871246	-5.26235957577276	0.000813119397756847	0.0359113762885601
C1QB	241.707876765145	1.21804486803634	0.227935962745481	5.34380294081298	0.000815781408124507	0.0359363244463279
NUTM2E	21.7602298921596	1.44345862912375	0.300394367271226	4.80521203588498	0.000842626808020427	0.0370237255954822
CDH26	6407.58776084745	1.39915604913384	0.286587113591896	4.88213175951191	0.00085208814477769	0.0373436891276483
TMPRSS11E	7687.48654501999	-1.35041074838552	0.271388709584553	-4.9759282560161	0.000863520333934864	0.037748174597724
PCSK9	273.168922744302	1.39947561271493	0.28741757554596	4.86913721283947	0.000875496431331561	0.0381743176776021
PRKAA2	404.516816897839	-1.62952046279581	0.36178450275311	-4.50411902775126	0.000897890093460436	0.039051382338929
UBL3	2050.49715923988	-1.05326851611235	0.177758493727788	-5.92527813453056	0.000927634849716756	0.0402429133791046
SEC14L6	3.78530523002615	2.16997434431239	0.53667243130426	4.0433870229532	0.000930330233136166	0.0402579264520741
ZNF488	45.3538784298391	0.962815230130585	0.148855441574351	6.46812249486813	0.000938103726736545	0.0404920540588348
HS3ST1	1689.57738155119	1.0368318528064	0.172874618409751	5.99759445512631	0.000950350678435461	0.0406040271000051
SEMA3B	164.595542560655	1.45365940335893	0.307055107058569	4.73419711948204	0.000948745234374733	0.0406040271000051
VDR	1748.59642301338	0.948769017035123	0.144548979091441	6.56365076390432	0.000952632261291028	0.0406040271000051
SCEL	16958.9694489054	-1.15374363897703	0.210473046591308	-5.48166930475114	0.000947964883667329	0.0406040271000051
UTS2R	4.73371194608904	2.04712218881314	0.498435379693775	4.10709647070164	0.000954914969730513	0.0406040271000051
SFTA2	170.447508960021	-2.09537656015762	0.513733580971214	-4.0787221972064	0.000950150984137325	0.0406040271000051
CCNO	35.7947498107003	1.26206164089813	0.245729636514923	5.13597650978288	0.000963625519846984	0.040872987396282
MDFIC	778.255249386266	-0.848904068033497	0.112631365870818	-7.53701299340667	0.000974971813323077	0.041150534465774
PRDM16	71.6112657544693	2.24499221995684	0.56316723427453	3.98636867226275	0.000972953020822317	0.041150534465774
ECM1	28112.2877626388	-1.36757179495583	0.28018140509298	-4.88102268779041	0.000979216324231653	0.041165910137666
PNLIPRP3	9.92182211533854	-2.59868067510324	0.677668292098836	-3.8347384781052	0.000980140717563475	0.041165910137666
CD14	136.619039137113	1.14555840469512	0.209148920130777	5.47723796029555	0.00101230979098898	0.0424130576488684
PTGER2	16.9573970949586	1.59563411656742	0.355384772356195	4.48987756562666	0.00102479366599327	0.0428313762450261
ZNF648	8.35500319970182	1.72875558498881	0.398677311018463	4.33622766385307	0.00102780736174426	0.0428528149655708
KIF12	18.0632102191968	1.96404437040488	0.475747010297324	4.12833780957957	0.00104432922641688	0.0434359845239799
ELSPBP1	1.97150295397202	2.79191399878979	0.744638541931019	3.74935467555804	0.00104728273531658	0.04345335823822
MACO1	1158.27460261416	-0.973886256453296	0.15415575592816	-6.31754714956703	0.00105578397780189	0.0437002759507567
TNS4	2307.24748163407	0.970378424827637	0.15315108738611	6.33608576595482	0.00106551651989672	0.0439968459878317
PHLDA1	3397.1973642366	-0.977171217905628	0.155446304642275	-6.28622996316552	0.0010714225817141	0.0440285308399349
CHST7	52.1514593425541	1.07730432847298	0.188048267374973	5.72887133453247	0.00107036727075068	0.0440285308399349
TCP11L2	2057.69879745632	-1.10525571693119	0.197527924284855	-5.59544034562577	0.00109143740596125	0.0447437114558659
H3C8	749.234501052068	1.12774822467098	0.20499493673458	5.5013467290226	0.00109835507966146	0.044919839248398
COL6A2	877.797902066476	1.33393634538826	0.272673814026759	4.8920588511567	0.00111273761212969	0.0452918568205567
TREML4	2.16162747611681	2.58266612197595	0.68066780618695	3.79431214242944	0.00111061299043967	0.0452918568205567
SYNPR	2.17496138302283	2.78718320967268	0.749027861126197	3.72106747201904	0.00113651372916273	0.0460597459322018
H3C15	3.0990193115374	1.65301682229476	0.377802419258093	4.37534737215516	0.00113697902248608	0.0460597459322018
CACNA1A	43.7830031363899	1.71077811624274	0.396981942466599	4.30946079212831	0.00114438096031542	0.0462502644716155
PADI3	1089.59110294128	-1.39934404226831	0.29497016501379	-4.74401891527874	0.0011482814807204	0.0462987093026465
ECEL1	2.96643889432338	2.83454680211802	0.766454297810568	3.69825938769619	0.00116669432336997	0.0468207820263884
ADORA3	15.0420142906786	1.43476119116947	0.307050103645668	4.67272661410715	0.00116600429188478	0.0468207820263884
CLDN10	83.0331144453738	-2.02393518223811	0.501132822081226	-4.03872006194409	0.0011792822905096	0.0472153769396554
MARCKSL1	237.63924992519	1.41425020324885	0.300743516411826	4.70251269294942	0.00118302257373078	0.0472547198681832
FOXD1	8.93137787807451	1.71809570591893	0.400987185588826	4.28466486627499	0.00119180463106173	0.0474948003671484
C13orf46	23.5293105275881	1.7713481021912	0.419111160234121	4.22643983329317	0.0012089481784788	0.0480662087851804
GZMB	38.6310442658042	1.40535415374619	0.298610609009936	4.70631019576209	0.00121514376255861	0.0482007025814915
FAM107B	714.652789091238	-1.37393060626883	0.288361173060358	-4.76461720448491	0.00122001620267224	0.0482822116604883
GCOM1	1006.7097811218	-1.06825303112199	0.187625098396646	-5.69355081090305	0.00122819614097246	0.0483824576361011
A2ML1	37528.3072044559	-1.2296276011894	0.240895255987294	-5.10440770678465	0.00122756752488489	0.0483824576361011

### Sheet: Table_S5|DE genes I-SEE score
Table S5. Statistically significant different expression genes associated with I-SEE score.
GENE	baseMean	log2FoldChange	lfcSE	stat	pvalue	padj
SUSD2	494.31740563894	0.326111866346545	0.0428959452854403	7.6023937501905	4.80264506690923e-13	8.25574687001697e-09
KCNJ16	24.5211318310995	0.490977684809754	0.0695326558527824	7.06110932752625	6.38631779885405e-12	4.60703283637211e-08
SOX1	3.67842852846492	0.607569038773199	0.0871344170631967	6.97277906079917	8.04019692211537e-12	4.60703283637211e-08
ALOX15	5106.00622063575	0.382164577516233	0.0587043555828592	6.50998675859444	3.46647463638628e-10	1.489717474987e-06
HK3	62.7302100442261	0.247022655378874	0.0376048245740665	6.56890859555368	7.85347823096469e-10	2.69946711099787e-06
DPP4	142.892331354314	0.260559869453312	0.0400420779786017	6.5071515417495	9.42222377311648e-10	2.69946711099787e-06
CD209	33.0545360698705	0.248291782319235	0.0383948536002215	6.46679851691902	1.37614581118467e-09	3.37942092775207e-06
EPPK1	4313.43121941214	0.243877941135458	0.0387363972558368	6.29583436799121	3.75041908400491e-09	8.05871300675555e-06
CEBPE	11.8088655597858	0.359354888898942	0.0590606588779242	6.08450524809945	4.63921362931484e-09	8.86089803199134e-06
TNFAIP6	573.081407446708	0.440698302628386	0.0738036419581836	5.97122704158801	6.19773101198043e-09	1.06538996095944e-05
ADGRE1	36.1035694053235	0.254263322221515	0.0413657129106127	6.14671679346983	7.44448682737786e-09	1.16337025966023e-05
PGBD5	234.669189903198	0.216597847718311	0.035837260523226	6.043928708723	2.05945400864339e-08	2.95016786738165e-05
LURAP1L	167.748091427565	0.212984036876293	0.0354500892724461	6.00799719401094	2.60992080077889e-08	3.45111835118377e-05
UNC5A	18.3588148235901	0.229181789096083	0.038613072897745	5.93534189063382	3.02936377123665e-08	3.54540068544964e-05
SYNPO	1773.04325626282	0.175915741891964	0.0288021979064544	6.1077193644497	3.09371787561051e-08	3.54540068544964e-05
HAS3	1910.44085134522	0.159758115649568	0.0259310861467564	6.16087250435331	3.5309913589417e-08	3.69510239126558e-05
ID3	434.749862119594	0.174771226638885	0.0287494658021404	6.07911214217669	3.65426065453838e-08	3.69510239126558e-05
VSTM1	11.9804525677096	0.367701105056592	0.0647903465513765	5.67524522754356	4.12159272894147e-08	3.9361210561391e-05
SLC26A4	141.085288335245	0.287265711951794	0.0500730314832493	5.73693470202401	4.75359406335765e-08	4.30075168153253e-05
CES1	491.864188108087	-0.322980421344311	0.0583090986754545	-5.53910845273058	1.03776954731491e-07	8.91962925917166e-05
LIPG	76.3305570057309	0.298844969415719	0.0540280304047618	5.53129490704847	1.24541899758052e-07	9.3081532906127e-05
LRRC31	126.751368480307	0.340578574831163	0.0618922229297918	5.50276850158544	1.14005620776846e-07	9.3081532906127e-05
APOBEC3A	575.543161448785	0.236473765194419	0.0419377849987701	5.63868037382886	1.22785108887284e-07	9.3081532906127e-05
TNFSF18	115.397462826337	0.330375265205558	0.0607142148227635	5.44148130993684	1.63267174042899e-07	0.000103946767473979
ANO1	3114.49889030217	0.197662453966512	0.0347614334988949	5.68625727051204	1.60498407882521e-07	0.000103946767473979
LPAR4	7.07676361214323	-0.30487113926129	0.0555219203410252	-5.49100494703207	1.46706596203126e-07	0.000103946767473979
CXCL1	208.592017865026	0.296436746193927	0.0539968423394243	5.48989039637771	1.55485113917544e-07	0.000103946767473979
CA2	1568.57973023365	0.200078845179631	0.0356023736151294	5.61981758133694	2.1209192838858e-07	0.000124959789571366
HILPDA	1157.94404597594	-0.203571140871006	0.0364159481208358	-5.59016451241402	2.32021925959126e-07	0.000124959789571366
PHLDB2	886.663941775356	0.151650451570593	0.0261203870836284	5.80582711447045	2.32618572791374e-07	0.000124959789571366
C1QTNF1	305.863660068312	0.202731007549818	0.0361058358035555	5.61490969639468	2.0889458887999e-07	0.000124959789571366
ADGRG3	56.6696467070663	0.260763978740315	0.0477057034128143	5.46609650598445	2.26552040763366e-07	0.000124959789571366
ADAMTS15	141.640104986265	0.227692153660108	0.0414561290334778	5.4923640718176	2.73406183287544e-07	0.000138624847373346
CHST1	21.8453914117937	0.167368403406691	0.0294228776922132	5.68837641095131	2.741852711282e-07	0.000138624847373346
MFHAS1	766.400797373812	0.116884022076371	0.019388417264187	6.0285489260782	2.91138312456065e-07	0.000142990502603422
NTRK1	223.935196654912	0.246967748641509	0.0455503479493901	5.42186305395316	3.1567357161735e-07	0.000150734130447285
GPR153	522.743802424097	0.148597112996458	0.0260951839924915	5.69442672024135	4.15426374438399e-07	0.00019300484801611
CXCL6	41.6157061732854	0.262945701724632	0.0495847095175234	5.30295940589721	4.85909795398483e-07	0.000219810246918419
OGDHL	16.9701751767794	0.272640854087892	0.0516251857999282	5.28115976462542	5.01857387324605e-07	0.000221203294566922
PKP2	725.283687546025	0.121943885357048	0.021098864884226	5.77964198672206	6.76788737559204e-07	0.000290849959966068
STAB1	1510.89787999604	0.128816952375397	0.0230170974530628	5.59657674639838	1.13567510572851e-06	0.000472481268709013
LOXL4	261.924662573384	0.139569696417594	0.0253092352295439	5.51457581202106	1.15440449597316e-06	0.000472481268709013
CDH3	1861.97347201785	0.161245360365328	0.0299561413888559	5.382714625099	1.20884970296472e-06	0.000483258753347988
EGR1	912.073738781881	0.168750100439855	0.0318121044540561	5.3045877767555	1.46484737458113e-06	0.000572289235660218
EMILIN2	375.766939871727	0.154086203280085	0.0288640932496474	5.33833514004349	1.69763533835305e-06	0.000648496699250866
TRAF3IP3	254.502381924446	0.1268633983419	0.023254519932638	5.45542968461135	2.15992236903983e-06	0.000807153598343364
EPB41L3	368.336499689329	-0.125185777711414	0.0230082658607471	-5.44090451966594	2.41961329327008e-06	0.000869582732642409
CYP2S1	978.518462532309	0.161788580864515	0.031018478957008	5.21587731908956	2.42815422727374e-06	0.000869582732642409
LGALS12	16.817258730814	0.274213892344578	0.0556870467262872	4.92419527457423	2.56035517495706e-06	0.00089821439709208
IL31RA	12.4573066355664	0.24110733075525	0.048613619707316	4.95966628707891	2.74371231686552e-06	0.000943288294538364
COL8A2	376.818993272225	0.146122759981526	0.0278728924459349	5.24246847595601	3.02210124380208e-06	0.0010186258898227
CH25H	236.286498204651	0.152704622994031	0.0294268257074831	5.18929987596994	3.24895819649037e-06	0.00107403060380134
PRSS33	14.259019637351	0.256382729007241	0.0526070410964194	4.87354399076232	3.57982303519757e-06	0.00109887782098297
ADAMTS1	182.452089119239	0.14925232850659	0.028733152573277	5.19442926166763	3.42576057311721e-06	0.00109887782098297
SIX2	11.7159057599882	0.331279683858154	0.0691264649542835	4.79237125863798	3.53635132598315e-06	0.00109887782098297
SOCS3	184.853469166153	0.141779921115951	0.0271136159976897	5.22910411979102	3.5379174050818e-06	0.00109887782098297
SLC9A3	2395.25697737707	0.148594150597252	0.0288088817611035	5.15792844128636	4.03027873207563e-06	0.0012154472176207
CCL26	389.365597786827	0.225230154062116	0.0461229152091778	4.88325928750701	4.35359023507469e-06	0.00129031407139541
PLA2G3	357.092266142966	0.131926018913924	0.0253322064853676	5.20783765875773	4.97435269977717e-06	0.0014403245479406
MGAT3	201.874179629295	0.155914247378162	0.0307760784333816	5.06608558707883	5.02731081305618e-06	0.0014403245479406
IL19	15.8529913098102	0.283846004437148	0.0600880960591512	4.72383089252366	5.85519757913788e-06	0.0016057086114961
GFRA3	10.6349758179544	0.194419223363574	0.0397795476817399	4.88741664231691	5.84392688147526e-06	0.0016057086114961
APOBEC3B	59.0785536724378	0.104066283950432	0.0191852670007079	5.42428124386241	5.88479595836268e-06	0.0016057086114961
TNNI2	65.7686815322124	-0.155925527898893	0.0311849294602672	-5.00002823792045	6.55051627189973e-06	0.00168064738379039
PLA2G2F	5.0796011355529	0.294549832446469	0.0628498271075954	4.68656551659587	6.53915635968823e-06	0.00168064738379039
MT1H	207.724577241603	-0.285681889862035	0.0607635117130325	-4.70153685671137	6.38900133329886e-06	0.00168064738379039
HLA-B	6175.52239231246	0.0978463644209095	0.0178215651444545	5.49033508717142	6.26664728872479e-06	0.00168064738379039
SAA2	15.3887046875578	0.234514563889328	0.0494074896447292	4.74653874494808	7.19719810116114e-06	0.00176742621941371
PDZK1IP1	1760.13016021855	0.119571334765849	0.022940567749679	5.2122221241679	7.11163173010395e-06	0.00176742621941371
ATP13A5	1016.50326795683	0.200531172681684	0.0415596824830411	4.82513726526936	7.05462451449762e-06	0.00176742621941371
RELB	282.347342179843	0.100528178553224	0.0186105850731131	5.40166674815923	7.55741897984858e-06	0.00181165125774683
NLRP10	11.7789749194934	-0.333384468443085	0.0721941149255395	-4.61788982089379	7.58806809527469e-06	0.00181165125774683
SECTM1	469.501008812697	0.172499825290015	0.0355056225387597	4.85838053118786	8.76066724136516e-06	0.00198152460367194
SPINK7	1284.46878732307	-0.180105073210439	0.0372386677051717	-4.83650689751786	8.60046191950862e-06	0.00198152460367194
ADAM8	495.286746963058	0.120387607584811	0.0233626631475446	5.15299162704676	8.660127186153e-06	0.00198152460367194
GLDC	603.118048116852	0.143850248405947	0.0287991974915564	4.99493947524483	8.527968000574e-06	0.00198152460367194
CTSC	4548.3333551731	0.121093771445032	0.0236027478991949	5.13049463402362	9.21501693686627e-06	0.00205722261226924
MT1G	754.034073724402	-0.248230165140703	0.0534099663396525	-4.64763755067961	9.89097695735091e-06	0.00217981915252387
VIPR2	10.8953887688714	0.198133427800635	0.0423008959205193	4.68390617950304	1.28320081363419e-05	0.0027921799982749
CRTAC1	47.4283110087178	-0.240664429137902	0.0524472517737793	-4.58869475517917	1.32533243611189e-05	0.00284780807209543
NCF2	284.208396289864	0.106107976754293	0.0205178043693589	5.17150738179147	1.35393694582278e-05	0.00287335507391279
ORAI1	284.955164035337	0.106094564800112	0.0207243310639688	5.11932397106738	1.63166308348194e-05	0.00342052297622616
SEZ6L2	68.1586216405378	0.164601550945324	0.0348393827633574	4.72458286828333	1.66443796239105e-05	0.00344719139439785
GPRIN1	45.5888165421042	0.127061992563938	0.0258405267521744	4.91715953713079	1.71323418371129e-05	0.00350601138309489
HRH1	295.640716344363	0.121740818057199	0.0245805699922485	4.95272559161931	1.74395115624084e-05	0.00352688475009177
SERPINB4	4967.1535007835	0.173653473303138	0.0371600334436557	4.67312478516582	1.78482652556026e-05	0.00356757767143965
NAV3	17.7286306542462	-0.175116961635532	0.0375761981526325	-4.66031611085868	1.83951989943624e-05	0.00363463759440333
TCIRG1	1481.80093295764	0.0885893990479583	0.0166832955977002	5.31006589969973	1.96751569439295e-05	0.0038433630439335
FOSL1	165.248962577913	0.154044853453478	0.0326879611884025	4.71258677057327	2.06421237037031e-05	0.00396759095755733
TMEM45A	86.0159907590146	0.139777142155507	0.0292395386739562	4.78041544068572	2.10035356101057e-05	0.00396759095755733
STING1	674.254192766805	0.0898440345698069	0.0170467023730087	5.27046419910888	2.09074249010255e-05	0.00396759095755733
C1orf74	262.036112507837	0.114518933025639	0.0231330752127802	4.95044139061855	2.19582150214923e-05	0.0041028447415158
TIMP1	275.487880966199	0.144260946355512	0.0304325776246731	4.74034595868584	2.22479184066569e-05	0.00411227653129496
FOXE1	1433.2180474426	0.133443922839625	0.0278255517417067	4.79573321953614	2.28307367626095e-05	0.00417511026541763
KCNH2	61.2063676256639	0.13456608397058	0.0281431530054653	4.78148571144276	2.34424884317548e-05	0.004241856590967
DCHS2	62.5087431103894	0.170059167203291	0.0370351374679193	4.59183302210231	2.55554189487357e-05	0.00457601720550799
SFTA2	170.447508960021	-0.225554559599803	0.0507509633898793	-4.44434045255549	2.62348304806092e-05	0.00464924470063579
CCR3	17.165251786742	0.221984038726183	0.0499199716337612	4.44679817438144	2.66579950654162e-05	0.00467602995076024
IGSF11	42.9231373158001	-0.176665744404111	0.0389327197419485	-4.53771905931762	2.88267216001595e-05	0.00500536711420952
HSD11B1	5.30553521066908	0.236871141094558	0.0541037096619076	4.37809426700606	3.15898139608606e-05	0.00543028901987193
POSTN	2596.37896366574	0.209062981241655	0.0472353036917633	4.42598998846091	3.19471887190356e-05	0.00543734825822002
TNFRSF18	63.1603397791169	0.125845400621915	0.0264960929593995	4.74958329949818	3.23991092907895e-05	0.00546020283047717
MSRB1	383.03657273775	0.0932203679197656	0.0183445259363983	5.08164496825739	3.28423251457508e-05	0.00548116086655784
TTYH3	457.977255257836	0.103730841878792	0.0210806798242376	4.92065923602363	3.56495360366859e-05	0.00589245696606375
TRPM6	255.918114989198	0.13646932058185	0.0293735621316093	4.64599152021108	3.67314539003314e-05	0.00590106254716538
KRT14	11255.0529934561	0.200857265566496	0.0455345903417802	4.41109196456743	3.62723172170632e-05	0.00590106254716538
EPOP	103.319839591663	0.132342216353265	0.0283233804374987	4.67254311840725	3.65187570567458e-05	0.00590106254716538
ERO1A	14413.3797902654	-0.123819003892851	0.0262163343216329	-4.72297165476255	3.74815709388127e-05	0.00596581670776102
KLHDC7B	42.5564775471036	0.164319130024826	0.0366269971239164	4.486284514914	4.09424779212931e-05	0.00645689170153237
ZNF254	341.983109495326	-0.0727631038514865	0.0134093520809857	-5.42629527601588	4.16331946719878e-05	0.00650613287646792
NUP210	1446.68073729416	0.0918818226503718	0.018356100619244	5.00551966652685	4.50224559425589e-05	0.00695292540438963
ZC3H12A	733.512615486457	0.106598716259747	0.0221225511622158	4.81855440080583	4.53012010059126e-05	0.00695292540438963
PITX2	28.3674016416494	0.159745634036729	0.0357411350557832	4.46951765206686	4.64062407800402e-05	0.00705949804432647
NTRK2	2202.22250717902	0.123078177886842	0.0264144050424718	4.6595097519306	4.7662559698904e-05	0.00718701229143999
GZMB	38.6310442658042	0.13667904200793	0.0299752110986168	4.55973576160194	4.96907769413973e-05	0.00742769091845756
EML1	161.994355390276	-0.103882759607895	0.0215908061622806	-4.81143496111691	5.11455790416522e-05	0.00757924572177587
SOCS1	103.399840815727	0.135366379972324	0.0297402195178964	4.55162679249446	5.25013904693199e-05	0.00771366583049239
MMP11	23.7820662008703	0.137072398428043	0.0303389005381162	4.51804106268889	5.70801655097151e-05	0.00831532241620341
ETNK2	360.971842891838	-0.140216977721039	0.0311853425394114	-4.49624619462928	5.80230682500156e-05	0.00838165162367872
ZNF426	1798.49241318169	-0.104714089509619	0.0220117246678101	-4.75719604392258	5.9407295583246e-05	0.00843976372790082
RASGEF1B	1507.84317626	-0.116152400950311	0.0249773442100156	-4.65031029614972	5.91841822945323e-05	0.00843976372790082
PCSK9	273.168922744302	0.130630868134477	0.0287823302353061	4.53857860244539	6.06778254674801e-05	0.00849657184010903
FLNA	8990.32656263148	0.0919722594956066	0.0187324515772678	4.90978231633154	6.09901127557963e-05	0.00849657184010903
PTCHD4	37.9112278014916	0.207750463867881	0.0488029976960917	4.256920141701	6.12899888408098e-05	0.00849657184010903
CHST7	52.1514593425541	0.0943241446782271	0.0193725224220742	4.86896557005652	6.23827317779435e-05	0.00853433658927199
GRPEL2	1904.26356703434	-0.120788966845724	0.0262741239288708	-4.59725953842356	6.25553467276481e-05	0.00853433658927199
GRM7	25.888254078771	0.186789076164824	0.0435288372658439	4.29115703284344	6.46465836151655e-05	0.00875019505783224
CISH	871.769518445618	0.101662587722883	0.0213466406635193	4.76246306504897	6.52468991823335e-05	0.00876245466362744
REN	18.5895619773332	-0.188168875116537	0.0440418467563234	-4.27250192658009	6.83046380529096e-05	0.00910199014053888
SHF	321.754822519629	0.0800688182064298	0.0157799830566877	5.07407504297008	7.043202899164e-05	0.00924218762111673
PTGES	203.414206372784	0.128546786983927	0.0285099740311452	4.50883563918711	7.03327860651567e-05	0.00924218762111673
GPAT3	388.225343122316	-0.119444335717135	0.0261845793027562	-4.56162897773051	7.30372980814295e-05	0.00942727137541324
NCF1	102.914871442445	0.131805697995572	0.0294462171109023	4.47615045080857	7.33714004195366e-05	0.00942727137541324
LIPC	11.275274756312	0.138538147029323	0.0312207912667093	4.43736822189533	7.34877466146233e-05	0.00942727137541324
LBH	325.986257369145	0.113813956427379	0.0247269814244398	4.60282452086478	7.41536084552e-05	0.00944222614329547
TNS4	2307.24748163407	0.0820787187346609	0.0163731210118053	5.01301606917096	7.48697405949505e-05	0.00946331500608234
CYP24A1	36.7771171220611	0.161524088092582	0.0374115270131932	4.31749519434533	7.81165001924134e-05	0.0097429605120005
OSM	17.6776106563864	0.185057265270046	0.0436109842768591	4.24336364653528	7.82157388397946e-05	0.0097429605120005
KLK7	2359.81995485252	0.146292518054207	0.0334370406613254	4.37516344630983	7.96857068998835e-05	0.00985465684610789
TPSAB1	497.927151367104	0.135319366559601	0.0307241118695031	4.40433777660859	8.74467730606385e-05	0.0107372144922313
NAMPT	7485.18067319199	-0.0897564916284076	0.0186591656881476	-4.81031644868353	9.25785408564407e-05	0.011286702959732
NRP2	315.575411850237	0.102368453478148	0.0220763023598694	4.63702896478871	9.53451435143849e-05	0.0114614196993865
NFKBIE	196.083008644405	0.0948116588896021	0.0200491644579575	4.72895811136765	9.52105285124357e-05	0.0114614196993865
KIF21A	1677.52773906577	-0.084129104100562	0.0172010296177745	-4.8909342039402	9.64218460197214e-05	0.0115103578686042
TREML2	51.6209429672794	0.208513517358919	0.0504842977545564	4.13026478792804	9.71925262421218e-05	0.0115223415593246
GRK3	620.018220387268	0.103698135871056	0.0224967641520207	4.60946895163772	9.94523401101531e-05	0.0116298348741057
TMEM71	87.0581585217816	0.141514952670368	0.032649290603609	4.33439594104765	9.92708569013693e-05	0.0116298348741057
EFNA5	690.289364941869	-0.0635912547383708	0.0117231923172773	-5.42439746933537	0.000100253235669765	0.0116442778456977
EGR3	56.9449990724967	0.19070866742718	0.0459322916709084	4.15195193816046	0.000103233730251402	0.0119099853894067
DNAH9	48.662577096412	0.0826985109121278	0.0169782539394798	4.87084898169814	0.000110868748408876	0.0126761225280032
FOXQ1	1258.54534288401	0.0948677779336286	0.0202795491268334	4.67800232343932	0.000111349302020273	0.0126761225280032
C4orf48	36.1332168291598	0.138261211343551	0.0320885650326615	4.30873774513821	0.000114550665703325	0.0129547759436852
SYT8	349.342276346859	-0.129849637208931	0.0299007523212399	-4.34268796363004	0.00011975088170973	0.0134543637685637
BCL2L15	753.776850183438	0.123665522186958	0.028247376240018	4.37794721662544	0.000121497555493375	0.0135619673956566
EXOC3L4	54.289994373725	0.149693723141173	0.0353933303549576	4.22943310617858	0.00012479674594927	0.0138403616959222
TNFRSF12A	145.036222749267	0.131942345480354	0.0305966845293513	4.31230858865713	0.000127118913403148	0.0140075264192315
GFRA2	26.4076141664967	0.133326439544143	0.0310183434259536	4.29830947814531	0.000129714388501985	0.0141125970781589
IFFO2	5978.11478333581	0.113808945581643	0.0256745636319315	4.43275092084131	0.000129302522734703	0.0141125970781589
RNF207	1142.14864653118	0.0746367573929697	0.0149766691934609	4.98353515249955	0.000132080824125627	0.0142796815516951
PKIB	53.8223097203978	-0.112873580208971	0.0254900914889207	-4.42813554663119	0.000134561999040627	0.0144570047719274
BATF	16.0212297887913	0.120640762126474	0.0276705276827376	4.35990102934455	0.000138042986638287	0.0147388754056655
CACNA1G	28.0897243145913	-0.13923275141508	0.0328105529287956	-4.24353566114043	0.000140151335095491	0.0148716138906882
RTP4	79.2048393586544	0.123715536194373	0.0285905984581205	4.32714048905242	0.000143278082098493	0.0151101241182399
CD300LB	21.989938228357	0.141109662124408	0.0334018084522813	4.22461144060512	0.000144716734928541	0.0151687845940343
ITGA3	1530.95848404883	0.0828007896288116	0.017348506191168	4.77279073577903	0.000147329408448623	0.0152565815134447
CXCL16	675.327892647754	0.0872284182705504	0.0185670729450086	4.69801667332816	0.000146827336325159	0.0152565815134447
KATNBL1	1335.60733310536	-0.0752645089892385	0.0152963485468207	-4.92042324734302	0.000151383335217864	0.0155825121700304
CTSG	85.6257356290035	0.154139071814318	0.0371639093044067	4.1475473032661	0.000154853475575653	0.0158448288401516
HAPLN3	160.569072546195	0.0880613933857213	0.0189034139288024	4.65849151467533	0.000158819611240296	0.0160594653954158
NAA11	8.56274253276989	-0.202714089917029	0.0506139131398865	-4.00510605368071	0.000158529623644299	0.0160594653954158
SH3BGRL2	5275.14524823981	-0.108025506155724	0.0244743595447854	-4.413823616428	0.000161260201943459	0.0162108939848425
ITGAM	119.033083476492	0.105433672732403	0.0237708442721049	4.43541977413604	0.000162852554641962	0.0162757872924147
NAV1	1283.12492723516	0.072467460931986	0.0146101153604954	4.96008820901799	0.00016459624037211	0.0163549674681882
MMP28	566.308384367683	0.0896508627110417	0.0194137181842962	4.61791305817761	0.000166803257854512	0.0164790115087303
FSCN1	1184.97387453639	0.108902628710004	0.0248332018504164	4.38536397223292	0.000171908028125796	0.0166016797948452
C1QC	329.980550287337	0.113723382412687	0.0261637123396069	4.34660727562468	0.000170523279008107	0.0166016797948452
SIGLEC7	10.8264823884569	0.126071970002406	0.0296017133093368	4.25894165938837	0.000170038593962802	0.0166016797948452
RASGRP1	782.087910816971	0.0781252834726229	0.0162361913680683	4.81179863562533	0.000171809261441148	0.0166016797948452
OR2I1P	99.9066680964209	0.166930135767537	0.0410410738018745	4.06739201253336	0.00017437049672375	0.0167454125065992
FFAR2	31.9014152587714	0.138346927099693	0.0331318257102099	4.17565057566569	0.00017801130712806	0.0170000798307297
MATK	75.3622250575423	0.0990904166109706	0.0221773646521299	4.4680879881485	0.000181090215302042	0.0171985679615586
TENM3	258.46944616847	0.105381226635048	0.0240028169207725	4.39036913804265	0.000187549486356591	0.0176173533905454
NEFL	389.884295041264	0.222883096623867	0.0568116135942972	3.92319602494516	0.000187251731583376	0.0176173533905454
FRAS1	1241.72171153084	-0.0800028980300965	0.0168974137068445	-4.7346238553472	0.000191878984780846	0.0179260855890367
SNX9	2806.28057444911	-0.0939319427358681	0.0208679200377462	-4.50126043064966	0.00019793658150466	0.0183920531679195
TAP1	1111.82318098922	0.0794170712696647	0.0168070356032318	4.72522776440087	0.000203696484817668	0.0188254977097619
C1QB	241.707876765145	0.104727611274675	0.0239859481869747	4.3662068498733	0.000206014031443131	0.0189378673823926
CYP7B1	1761.60510491033	0.0911122714725028	0.0201778170428986	4.51546722218739	0.000212336143206358	0.0194152037325388
SLCO1A2	3.29283385577372	-0.557596354033406	0.149703043432446	-3.72468282039317	0.000221745847291401	0.020168312777456
SAA1	34.4941122462062	0.16578721322474	0.041607763980463	3.98452590008408	0.000233294509005009	0.0211070137357689
UTS2	8.64127082021631	0.131803427962527	0.0319839948091137	4.12091825143024	0.000237529930782863	0.0211905343021149
CTNNAL1	442.785664585907	-0.120966834545196	0.0288993886204269	-4.18579216792474	0.000238692133283193	0.0211905343021149
CCDC24	162.231235356544	0.0856219313523096	0.018796045404246	4.55531626524842	0.000240381279168842	0.0211905343021149
OR6C2	1.7477026427635	-0.232162552501366	0.0604609950538357	-3.83987316607416	0.000240014247426646	0.0211905343021149
NTNG2	37.8886064549335	0.12360219252462	0.0296523091585968	4.16838337491787	0.00023864985190303	0.0211905343021149
PLAUR	343.496769961703	0.141643178695504	0.0348999547493036	4.0585490644033	0.000247439367621443	0.0212600373949954
APOL1	3238.46710706729	0.133914821210914	0.0326680559704209	4.09925896209331	0.000245428693606388	0.0212600373949954
FOSB	107.307695679258	0.142694668635102	0.0351897006298722	4.05501229282895	0.000246430404942725	0.0212600373949954
ADAMTS7	81.1409628502215	0.107835363257223	0.0251897765043978	4.28091782546767	0.000244479842197811	0.0212600373949954
ZMYND15	54.4264127301281	0.0908139722297139	0.0202995563968603	4.47369245190796	0.000242939471944273	0.0212600373949954
LRRC25	32.1678114400801	0.120228373465653	0.028777574201317	4.17784948184238	0.000248590315089824	0.0212600373949954
MORN3	39.5995182355467	0.105351385707647	0.0245607182213475	4.28942609732311	0.000255481169112484	0.0217411945398198
NFKB2	935.526127917026	0.0710385959462749	0.0147132499230688	4.82820561858966	0.000261310275622597	0.0221277026500121
IGFBP3	437.467826782984	0.12930891038286	0.0315215545531298	4.10223772957989	0.000263502427876356	0.0221316839341713
CEBPB	738.335643649776	0.0781445022001917	0.0167746838963396	4.65847837628963	0.000263932240052654	0.0221316839341713
HS3ST1	1689.57738155119	0.0844350324792484	0.0186321423295009	4.53168674788188	0.000271835626262142	0.022251687692601
HSPA2	434.721483999083	-0.109614712915615	0.0258874119681481	-4.23428626432358	0.000268654213199809	0.022251687692601
P2RY6	165.34205549925	0.113304132777952	0.0269574795400581	4.20306848826816	0.000269307918352629	0.022251687692601
CFAP91	6.45676023111987	-0.175184704561813	0.0447779224420525	-3.91230086184817	0.000271007953804205	0.022251687692601
RUFY4	47.555395122437	0.136303283923518	0.0335998552659128	4.05666282919375	0.000270309156608774	0.022251687692601
DUSP2	63.6303555962416	0.102942950722782	0.0240281768415328	4.28425974228912	0.000278478789838995	0.0226874426413854
TP53BP2	1739.6505338571	-0.0811972067608587	0.0177449739549745	-4.575786189762	0.000281645200179566	0.0228371744862582
C8orf48	2.9518041037601	-0.256432130676037	0.0681335331951484	-3.7636699382896	0.00028493558342268	0.0229955055353797
RP11-501E24.9	4.50307531225292	-0.228045211782577	0.0601072343077315	-3.79397279560481	0.000287251841889195	0.0230741082339966
CDH26	6407.58776084745	0.122330825298782	0.0298303985372168	4.10087800691502	0.000302237768544635	0.024142325578845
CMYA5	211.115995689505	0.0903371586901684	0.0205146730896911	4.40353878880791	0.000303359064865068	0.024142325578845
TGFBR3	284.651132343214	-0.0728753062543414	0.015450766859717	-4.71661419242178	0.000310606720471809	0.0243968241144729
SLC15A1	243.475630258994	0.112619632153094	0.0270579951719631	4.16215730091445	0.000310141555845116	0.0243968241144729
ZNF83	943.178039054289	-0.0808371942745979	0.0177782387506221	-4.54697427616498	0.000310814687671295	0.0243968241144729
TYMP	1746.84904142075	0.0927776675754483	0.0212982387132458	4.35611924650595	0.000316549276834935	0.0247340094036024
CTB-50L17.14	8.43854400843687	0.158212484625568	0.0405081557351193	3.90569458802596	0.000327906748511615	0.0255055068186184
MMP19	56.1499916178285	0.112378925064719	0.027129384053043	4.14233234506899	0.000331201378330089	0.0255307250829338
ADA	104.082654069072	0.0850521758213443	0.0191063184894491	4.4515208865754	0.000331146368315245	0.0255307250829338
FNDC4	256.747928544769	-0.141012869780629	0.0355983404497106	-3.96122032654407	0.000340721641527229	0.0260546367416845
IL18	2052.25465472233	-0.105929725821046	0.0253051810995719	-4.18608843004241	0.000342544962397946	0.0260546367416845
FAM110B	56.6206372522757	0.14914227663836	0.0379924616364291	3.92557550141354	0.000342225432809891	0.0260546367416845
TNFRSF10A	420.505646270014	0.0602690163811961	0.0118893543210505	5.06915806811207	0.000353331502610605	0.0266393356573522
FFAR3	3.31696757711607	0.262253740414885	0.0709164560804997	3.69806607534353	0.000352134669344496	0.0266393356573522
GALR2	25.2329910329162	0.148166329807244	0.0379104021699236	3.90832914784513	0.000366000470807875	0.0274740091405562
ZNF365	283.612825926965	-0.151767707994361	0.0390030982530162	-3.89117056829259	0.000369871793435646	0.0276438962137337
CLSTN3	495.510898348899	0.0661651255737977	0.013707315116772	4.82699383578329	0.000378689528413793	0.0281804025689745
AR	71.678490719199	-0.120528782847521	0.0298903075813118	-4.03237010926173	0.000386434635195951	0.0286328076681827
CLC	28.4588691644964	0.187325240202162	0.0496250169003503	3.77481463791381	0.000388118699018395	0.0286341649619151
YOD1	2405.48836037974	-0.119255821111514	0.0295783326701536	-4.03186421768292	0.000397081729533192	0.0290461060879811
SAMD5	1094.90771984985	-0.119462025688907	0.0296339549925695	-4.03125488038506	0.000396150045538142	0.0290461060879811
TPPP	937.937919874289	0.0853804953832825	0.0194990675595528	4.3786963208635	0.000399727023364553	0.0291157098798164
CEP72	938.397842973431	0.0980919843920808	0.023315232203125	4.2072059818016	0.000405141512586265	0.0293855805964468
CD101	115.118550328865	0.0852722140735402	0.0195127818704673	4.37006955951268	0.000411298230673831	0.0295242017399136
ARRB2	303.213106541731	0.074337728212014	0.0162508126899569	4.57440065492571	0.000413359091432382	0.0295242017399136
ANKRD65	467.536192111752	0.0931115406486545	0.0218674873536933	4.25798991638281	0.000413922781810307	0.0295242017399136
DOC2B	1082.59665530648	0.140513973823917	0.0360032526074509	3.90281331956206	0.000412132779626888	0.0295242017399136
UAP1L1	232.027548734942	0.0804137591848606	0.018112567471569	4.43966650841106	0.000425805554521852	0.0302462705877299
IGFBP5	2664.00333475325	0.119977371632795	0.030005941625384	3.99845381060457	0.000432789712193768	0.0306158648255592
PTGDR2	53.8805198958715	0.128030348099683	0.0324434862849287	3.9462574081984	0.000437065432903473	0.0307916179984045
RMND5A	3651.92259600799	-0.0772231320197826	0.0172174261269699	-4.48517283886109	0.000444391232456348	0.0311799399425495
QRFPR	32.1754749969514	0.207785020617281	0.0562663635952367	3.69288163194665	0.000448577655647075	0.0313457313031431
SCN4B	124.438510553567	0.0756877761924507	0.0167820407612261	4.51004602296776	0.000452848433204117	0.0315160508776468
FSBP	131.239432035945	-0.0736797909627542	0.0161862631626253	-4.55199512219001	0.00045596312640067	0.0316048634791432
PKMYT1	360.224197587278	0.0905792018265602	0.021314246029937	4.24970236804703	0.000464319998291476	0.0317994453013166
DKK2	4.65621806545828	-0.261333284629432	0.0721834859960661	-3.62040265890835	0.000462496083831401	0.0317994453013166
GPIHBP1	16.9838435339113	-0.140248029105885	0.0362617700348065	-3.86765535635094	0.000461352309925423	0.0317994453013166
TNFSF13	106.524928405676	0.101590668285404	0.0246582017489751	4.1199544605732	0.000468783413373265	0.0318513315252428
PSMB8	497.756594156579	0.0653370076896441	0.0136984144517586	4.76967666000618	0.000467057600206008	0.0318513315252428
HASPIN	86.4581964518051	0.0791746961923014	0.0178962207371038	4.42410145445683	0.000472282385589266	0.0319627331034625
KCNJ2	1491.55678806522	0.117889196919893	0.0296071481737332	3.98178156937391	0.00047433828303747	0.0319759807271142
ZNF555	275.710185107741	-0.101556411970778	0.0247304205372406	-4.10653801126627	0.000487640660257435	0.0326933327667752
PEG3	144.750880249067	-0.146286109421819	0.0382580096840111	-3.82367275846435	0.000488783392731892	0.0326933327667752
SIGLEC6	241.754159385848	0.126270796913045	0.0323231881922701	3.90650811305927	0.000507960431591348	0.0334553249772233
PHACTR2	3167.01555134735	-0.0810833374301032	0.0185808383081271	-4.36381481209264	0.000505545450353596	0.0334553249772233
UBL3	2050.49715923988	-0.0823673614751773	0.0189786627502134	-4.33999816316096	0.000507809289593988	0.0334553249772233
IGFL4	20.6453398075903	0.132442843731049	0.0341737464059765	3.87557284933462	0.000504435208579107	0.0334553249772233
C6orf15	0.982637607601204	-0.659144585313532	0.188858539406882	-3.49014975644524	0.00051840781959595	0.0340130932017343
TNFRSF10B	490.173252265885	0.0627550568155608	0.0130388219195475	4.81293917523943	0.000520770751083393	0.0340382099282263
KRT72	5.88447606333615	0.181955719275114	0.0493143841601853	3.68970884203029	0.000532540399597456	0.0346756419283343
GCKR	53.0821477313478	-0.150904890569011	0.0399541204057104	-3.77695439260484	0.000535183463542522	0.0347162405218715
RUNX2	313.607616815372	0.086900997047654	0.0204681617389593	4.24566691215097	0.000540608377904395	0.0349363083314908
EFNB1	869.581922051602	0.0752185569752442	0.0169283893687705	4.44333807172507	0.000553368189662733	0.0356269632221063
OLFML2B	30.3152938799827	0.108276473851027	0.0270683476305218	4.00011390901955	0.000555697579818197	0.0356434380487866
HIF1A	2161.54215536736	-0.0681909874471296	0.0147856157301575	-4.61198158342799	0.000558408076344513	0.0356841443582237
P2RX6	32.2643417677853	0.0941093652288569	0.0228033407368642	4.12699903557195	0.000577438501132278	0.0367635845720884
IRS1	233.629456516548	0.108182046430954	0.0271828270612581	3.97979379360209	0.000590451292686866	0.0374533495250451
ITPR3	3488.6363458321	0.0713611661769665	0.015845418961093	4.50358342383924	0.000594747872552251	0.0374671311877402
COL6A5	271.741475961322	0.118833570801374	0.030480563279038	3.89866715104632	0.000595027737885578	0.0374671311877402
CTD-3088G3.8	107.466658736142	0.0758100756905168	0.0172629518107615	4.39148973602869	0.000612632203952864	0.0384348452041961
ALKAL1	2.69961276248016	0.318285578137828	0.0910004301911834	3.49762718120277	0.000623647801731005	0.0389836571336581
CD14	136.619039137113	0.0916817319350384	0.0222152474912166	4.12697324084673	0.000626402581563089	0.0390139868734402
MDFIC	778.255249386266	-0.061404579738635	0.0128400426055518	-4.78227227315312	0.000630644848327006	0.0391364077355279
HDC	186.931202363549	0.124395655327327	0.032398591495746	3.83953899180033	0.000640147550267644	0.0395832244212259
PLCB2	338.974457430361	0.0831763031113	0.0196465231816099	4.23363983247464	0.00065082718668131	0.0398215629393502
FBXL18	974.090207366534	0.0879284396211491	0.0211169497191426	4.16387976438858	0.000648365247752078	0.0398215629393502
TMEM92	30.3797373160098	0.136849619313877	0.0362999284739954	3.76996939296763	0.000650951668758429	0.0398215629393502
RENBP	43.8418362254138	0.102541578069836	0.0256958619743083	3.99058720709043	0.000659420594354912	0.0400740480229316
KRT1	193.566030888528	0.162005267857408	0.0441034324642465	3.67330293370571	0.000659741453780666	0.0400740480229316
RFK	400.145046243811	-0.100832726103402	0.0252239087904784	-3.99750597502418	0.000677066210151469	0.0407295014216689
CNTN4	116.15724003489	0.11772561593989	0.0304810873511117	3.86225119149486	0.000675836128542328	0.0407295014216689
EPGN	550.881406810648	-0.154640874332882	0.0419349542368856	-3.68763665412234	0.000677640337789255	0.0407295014216689
RRAS	160.31839381047	0.0761458886010487	0.0175317444246123	4.34331500373401	0.000681157922806344	0.0407982741917807
NUCB2	1998.6565756553	-0.0863150406810196	0.0207148621193441	-4.16681705066317	0.00068412483765573	0.0408337012475764
PSTPIP1	205.298503733299	0.0700828653660762	0.0156614339706356	4.47486899970195	0.000692293665892543	0.0411782979816361
PELI1	2251.42381500113	-0.081309194775936	0.0191880203925503	-4.2374978300265	0.000698780942769635	0.0414208427800346
ADAMTS14	175.03685963154	0.103487101237052	0.026147690249832	3.95779130960592	0.000705409220986118	0.0416700498582522
TREM2	14.4221964016379	0.135514522545141	0.0361966933378133	3.74383707595672	0.000716850375626731	0.0422008834144641
EHD2	1295.38125572351	0.0740445715489369	0.0169667845843491	4.36408980032899	0.000722994821848836	0.0422730645836105
IL13	14.8926089985653	0.198093419210057	0.0555898647685475	3.56348086175121	0.00072204129885168	0.0422730645836105
ZNF431	3256.75434656371	-0.0855668801752511	0.0206076781839044	-4.1521844145491	0.000732287413083403	0.0426712563759448
COL1A1	1399.66432113009	0.108691381829144	0.0278895423823759	3.89720922412227	0.000738106908109952	0.0427027106589864
ATF3	139.413519448334	0.0996933173202882	0.0250672480605278	3.97703477779319	0.00073935835540759	0.0427027106589864
TPSB2	409.040302900848	0.122184296646261	0.0321298031725829	3.80283364918102	0.000740279684489701	0.0427027106589864
SALL4	10.1619529606367	0.147438919069503	0.0400577746743449	3.68065675809822	0.000747461054245059	0.0429727609447243
DAPK2	402.390651427704	0.0847765315998028	0.0204714647819004	4.1412049652039	0.000777609390599965	0.043567400136214
TNIP3	24.0481670564087	0.143709305424131	0.0390254134453032	3.68245439924805	0.000775926195039438	0.043567400136214
LILRB5	19.5097812978132	0.144431645975419	0.0392353333405096	3.68116270918224	0.000772375262237546	0.043567400136214
RAB9B	7.86920259274363	-0.152590448215367	0.0418198355319276	-3.64875773121755	0.000779219198216764	0.043567400136214
HUNK	72.8142596637834	0.0859475231375103	0.0208337077262111	4.12540697349704	0.000774468389854268	0.043567400136214
HNMT	128.372853062214	-0.106105813674102	0.0271876769191173	-3.90271717549697	0.000771619930593279	0.043567400136214
GJA1	1060.24082859795	-0.0801178147213692	0.0189962384715669	-4.21756206320992	0.000776223886154151	0.043567400136214
GPX4	1029.84203700018	0.0665621451845442	0.0146883626467856	4.53162457825825	0.000762190224885442	0.043567400136214
SEMA6B	104.391103069021	0.0840304178745356	0.0202428906836263	4.15110762528125	0.000780614266547639	0.043567400136214
RIOK3	4541.39194986388	-0.0712013769944624	0.016237040745171	-4.38512030067043	0.00080699864291666	0.0447493763604432
RELL2	112.167578519872	0.0870788053607926	0.0212698774512943	4.0939965714515	0.000806314332373881	0.0447493763604432
EPHB2	24.6102891932188	0.123317088531232	0.0327940536230461	3.76034905439596	0.000821211598818997	0.0453910848350436
ALOX12	939.497745329492	-0.0920707648645773	0.0229288211057571	-4.01550365105599	0.000835956665920652	0.0460579970742821
SIGLEC8	41.1563406527134	0.115295828341224	0.0303214189792409	3.80245490556229	0.000840601880559153	0.0461659627054692
RGS17	64.3218213321449	-0.0911921912154527	0.0227049459983815	-4.01640203072728	0.000858185740463077	0.0469815696769436
SDK1	364.166238080291	0.0967808612851635	0.0245010967666657	3.95006240768928	0.000863811179698025	0.0471394100920922
H3-2	31.6822608261741	-0.106751705703488	0.0276956813677389	-3.85445312884908	0.000869520090722563	0.0473007922769648
CTD-3099C6.13	516.457594286883	-0.0711383946132304	0.0163355881571898	-4.3548107315573	0.000872586928029874	0.0473178842045222
USP13	112.152927319948	-0.0729587367822096	0.0169374924767665	-4.30752880819214	0.000883871844161714	0.0477791100664776
ECEL1	2.96643889432338	0.25437819507624	0.0741161694082009	3.43215518431924	0.000889570676647931	0.0479364261177992
ITGAE	389.654784241322	0.0579601035579272	0.012159472667907	4.76666259638902	0.000898578972433573	0.0479707221619041
SH3PXD2B	796.816704302751	0.0666780370953514	0.0149490263427698	4.46035986334326	0.000896674530118086	0.0479707221619041
VWA1	1166.65918749201	0.0794212561489659	0.0190279462437169	4.17392687217577	0.0008956586070376	0.0479707221619041
PLEKHG2	418.638416692838	0.0813485161120602	0.0196756026797224	4.13448662469168	0.000910545634242999	0.0484425389609261
GFPT2	32.1892022663074	0.150026532355198	0.0416293345280855	3.60386573688756	0.000915871155456718	0.0484425389609261
TEAD4	149.599857104096	0.0859271714529	0.0211548399247671	4.06182092412339	0.0009156113899747	0.0484425389609261
MMP25	75.0096737804081	0.0927469691834894	0.0233590672091055	3.97049113105579	0.000922626917222255	0.0486313802801755
GXYLT2	30.1028765492078	0.117220744822623	0.03121012282594	3.7558565686001	0.00092509955506791	0.0486313802801755
LILRB2	45.2083143866765	0.114016563996256	0.0302239306533727	3.77239364740049	0.000937951053744724	0.0490072298293976
ANKRD37	248.909570428407	-0.0934560164974733	0.023619414003926	-3.95674577201361	0.000936264684517264	0.0490072298293976
DUSP5	4583.51006440367	-0.10343151909474	0.026861383123634	-3.85056564729666	0.000950338453114426	0.0495039939667787
PRRG3	7.30430554942621	-0.15144922612375	0.0422768319828239	-3.58232201942853	0.000962840622878691	0.0498531033351949
GATA2	241.177233174702	0.101662930330705	0.0263181682473653	3.86284217712918	0.00096002993257334	0.0498531033351949
CLDN24	13.1946012850197	0.115372071391194	0.0307432926995649	3.75275584559706	0.000965747248524846	0.0498534390454718

### Sheet: Table_S6|Function enrichment GO
Table S6. Statistically significant functional enrichment GO items of DE genes from 4 comparisons: aEoE vs control, EoE vs control, aEoE vs iEoE, and I-SEE score.
Cluster	ID	Description	GeneRatio	BgRatio	RichFactor	FoldEnrichment	zScore	pvalue	p.adjust	qvalue	geneID	Count
aEoE vs control	GO:0030527	structural constituent of chromatin	36/1330	97/18522	0.371134	5.16853	11.4488	2.93655702572503e-17	2.88369899926198e-14	2.60271685858998e-14	8352/8357/8355/8348/8335/8354/8332/8356/653604/8294/3009/8968/8350/3014/8341/8346/8329/3007/85235/8358/8970/8340/8969/8342/3008/3018/8359/8345/333932/1058/317772/126961/8363/8344/8353/85236	36
aEoE vs control	GO:0046982	protein heterodimerization activity	53/1330	353/18522	0.150142	2.09092	5.75585	2.42895044128314e-07	0.000119261	0.000107641	55714/578/8352/25841/8357/8355/8348/8335/8354/7021/8332/8356/3592/653604/8294/3091/8968/8350/3014/387103/8341/8346/8329/85235/8358/8970/8340/467/8969/3164/8342/1535/3675/54577/3018/8359/6790/5295/8345/333932/1058/317772/126961/150/134/26011/8363/481/8344/4929/10178/8353/85236	53
aEoE vs control	GO:0017171	serine hydrolase activity	35/1330	195/18522	0.179487	2.4996	5.85518	4.1314375396837e-07	0.000135236	0.000122059	1075/7177/64499/101/4057/3002/1511/255738/4321/8909/23430/260429/5650/4323/922/629/3426/1803/132724/5125/25818/3816/4318/25823/56649/339501/5655/4312/28983/1215/5653/54504/2999/4327/43	35
aEoE vs control	GO:0004252	serine-type endopeptidase activity	32/1330	174/18522	0.183908	2.56116	5.7547	7.32839713319415e-07	0.00014416	0.000130114	1075/7177/64499/101/4057/3002/1511/255738/4321/23430/260429/5650/4323/922/629/3426/1803/132724/5125/25818/3816/4318/25823/56649/339501/5655/4312/28983/1215/5653/2999/4327	32
aEoE vs control	GO:0008236	serine-type peptidase activity	34/1330	191/18522	0.17801	2.47903	5.71473	7.34013472732761e-07	0.00014416	0.000130114	1075/7177/64499/101/4057/3002/1511/255738/4321/8909/23430/260429/5650/4323/922/629/3426/1803/132724/5125/25818/3816/4318/25823/56649/339501/5655/4312/28983/1215/5653/54504/2999/4327	34
aEoE vs control	GO:0140375	immune receptor activity	28/1330	151/18522	0.18543	2.58236	5.43029	3.00123050662044e-06	0.000491201	0.00044334	9173/131450/9180/133396/2690/1232/3568/3598/2205/2214/3120/8809/10288/960/55540/2357/3579/27202/719/9466/3601/1439/10859/3559/1524/5618/1240/3597	28
aEoE vs control	GO:0030280	structural constituent of skin epidermis	12/1330	37/18522	0.324324	4.51664	5.95545	6.12560521600483e-06	0.000859335	0.000775603	2312/3849/196374/9119/3851/8689/7286/374454/3853/338785/140807/3850	12
aEoE vs control	GO:0005539	glycosaminoglycan binding	37/1330	239/18522	0.154812	2.15596	5.00278	7.60143365966577e-06	0.000933076	0.000842159	7130/10631/170689/6288/4057/30817/1511/84659/3576/6372/340267/59352/4192/9388/23166/65078/6422/9510/149998/145864/339366/960/8828/5764/64100/5212/54209/4023/8839/1305/1056/9037/5270/10178/3075/333/5549	37
aEoE vs control	GO:1901681	sulfur compound binding	38/1330	267/18522	0.142322	1.98202	4.49553	4.01395214034963e-05	0.00415374	0.00374901	10631/170689/6288/4057/30817/9536/1511/3576/6372/340267/59352/4192/9388/55753/65078/6422/9510/149998/339366/8828/5764/33/51363/64100/4023/2947/8839/11332/1305/27010/1056/5091/9037/5270/10178/3075/333/5549	38
aEoE vs control	GO:0004896	cytokine receptor activity	19/1330	96/18522	0.197917	2.75625	4.79845	4.4584709022749e-05	0.00415374	0.00374901	9173/9180/133396/2690/1232/3568/3598/8809/960/55540/3579/9466/3601/1439/3559/1524/5618/1240/3597	19
aEoE vs control	GO:0008201	heparin binding	28/1330	174/18522	0.16092	2.24102	4.57459	4.6528693644202e-05	0.00415374	0.00374901	10631/170689/6288/4057/1511/3576/6372/340267/59352/4192/9388/65078/6422/9510/149998/339366/8828/5764/64100/4023/8839/1305/1056/5270/10178/3075/333/5549	28
aEoE vs control	GO:0004175	endopeptidase activity	48/1330	388/18522	0.123711	1.72284	4.00228	0.000156566	0.0128124	0.0115639	1075/7177/170689/64499/5972/101/4057/3002/1511/255738/79148/4321/23430/260429/1178/5650/4323/5696/922/629/3426/1803/6422/64386/9510/8975/132724/5125/9427/25818/440854/3816/4318/25823/56649/339501/5655/1509/4312/28983/5699/1215/5653/11173/2999/22802/4327/10531	48
aEoE vs control	GO:0004866	endopeptidase inhibitor activity	26/1330	169/18522	0.153846	2.14251	4.14997	0.00018159	0.013717	0.0123805	6318/7076/646424/4057/340267/149708/1476/144568/11005/84651/5054/5973/7077/5037/831/26998/1992/1474/332/65264/404203/256394/140686/5627/5270/684	26
aEoE vs control	GO:0071813	lipoprotein particle binding	9/1330	31/18522	0.290323	4.04312	4.71645	0.000234228	0.0153341	0.01384	255738/23780/23166/4137/949/338328/54209/4023/81035	9
aEoE vs control	GO:0071814	protein-lipid complex binding	9/1330	31/18522	0.290323	4.04312	4.71645	0.000234228	0.0153341	0.01384	255738/23780/23166/4137/949/338328/54209/4023/81035	9
aEoE vs control	GO:0030414	peptidase inhibitor activity	26/1330	176/18522	0.147727	2.0573	3.91992	0.000349813	0.0191872	0.0173176	6318/7076/646424/4057/340267/149708/1476/144568/11005/84651/5054/5973/7077/5037/831/26998/1992/1474/332/65264/404203/256394/140686/5627/5270/684	26
aEoE vs control	GO:0016175	superoxide-generating NAD(P)H oxidase activity	5/1330	10/18522	0.5	6.96316	5.2462	0.000351699	0.0191872	0.0173176	653361/4688/1535/79400/53905	5
aEoE vs control	GO:0016813	hydrolase activity, acting on carbon-nitrogen (but not peptide) bonds, in linear amidines	5/1330	10/18522	0.5	6.96316	5.2462	0.000351699	0.0191872	0.0173176	23576/51702/383/29943/23569	5
aEoE vs control	GO:0061135	endopeptidase regulator activity	26/1330	186/18522	0.139785	1.94669	3.60916	0.000822952	0.0393434	0.0355098	6318/7076/646424/4057/340267/149708/1476/144568/11005/84651/5054/5973/7077/5037/831/26998/1992/1474/332/65264/404203/256394/140686/5627/5270/684	26
aEoE vs control	GO:0031406	carboxylic acid binding	27/1330	196/18522	0.137755	1.91842	3.59526	0.000828771	0.0393434	0.0355098	2731/946/27181/3399/7421/83667/4192/2917/116362/23576/89790/65078/56603/8309/112399/445/54577/7054/189/89858/27036/5091/116444/241/5914/6999/6279	27
aEoE vs control	GO:0016854	racemase and epimerase activity	6/1330	17/18522	0.352941	4.91517	4.49185	0.000841356	0.0393434	0.0355098	10170/5973/29940/10020/282969/23600	6
aEoE vs control	GO:0043177	organic acid binding	28/1330	208/18522	0.134615	1.8747	3.52852	0.000965184	0.0430823	0.0388844	2731/946/27181/3399/7421/83667/4192/2917/116362/23576/89790/65078/56603/8309/112399/445/54577/7054/189/89858/27036/5091/116444/241/5914/3043/6999/6279	28
EoE vs control	GO:0004175	endopeptidase activity	25/395	388/18522	0.064433	3.02134	5.93985	1.02075292622365e-06	0.000334483	0.000299906	1075/7177/64499/170689/4057/3002/101/1511/23430/5650/4321/1178/3426/440854/255738/260429/5972/79148/6422/1179/9427/5653/629/1373/64386	25
EoE vs control	GO:0030527	structural constituent of chromatin	12/395	97/18522	0.123711	5.80097	6.99807	1.04362874764382e-06	0.000334483	0.000299906	8335/8348/8354/8332/8357/8350/8352/8355/653604/8356/3014/8294	12
EoE vs control	GO:0008236	serine-type peptidase activity	16/395	191/18522	0.0837696	3.92805	6.00441	3.55860350498115e-06	0.000646962	0.000580082	1075/7177/64499/4057/3002/101/1511/23430/5650/4321/3426/255738/260429/8909/5653/629	16
EoE vs control	GO:0017171	serine hydrolase activity	16/395	195/18522	0.0820513	3.84748	5.90065	4.65158277231116e-06	0.000646962	0.000580082	1075/7177/64499/4057/3002/101/1511/23430/5650/4321/3426/255738/260429/8909/5653/629	16
EoE vs control	GO:0004252	serine-type endopeptidase activity	15/395	174/18522	0.0862069	4.04234	5.9519	5.04650429470794e-06	0.000646962	0.000580082	1075/7177/64499/4057/3002/101/1511/23430/5650/4321/3426/255738/260429/5653/629	15
EoE vs control	GO:0005125	cytokine activity	16/395	238/18522	0.0672269	3.15235	4.93324	5.52254258675817e-05	0.00589992	0.00529001	10344/3596/2919/5008/8995/6398/29949/3576/4254/7076/6372/284415/6369/3606/3976/8741	16
EoE vs control	GO:0005126	cytokine receptor binding	17/395	273/18522	0.0622711	2.91996	4.71761	8.43888456234193e-05	0.00772761	0.00692877	4914/10344/3596/2919/5008/8995/3576/4254/6372/9180/6369/146722/2625/3606/440712/3976/8741	17
EoE vs control	GO:0046935	1-phosphatidylinositol-3-kinase regulator activity	4/395	16/18522	0.25	11.7228	6.33402	0.000302541	0.0242411	0.0217352	1154/8651/9021/146850	4
EoE vs control	GO:0047498	calcium-dependent phospholipase A2 activity	4/395	17/18522	0.235294	11.0332	6.10925	0.000389003	0.0277056	0.0248416	123745/50487/5320/64600	4
EoE vs control	GO:0052689	carboxylic ester hydrolase activity	11/395	153/18522	0.0718954	3.37126	4.3476	0.000450613	0.0288843	0.0258984	7130/760/123745/50487/5320/64600/590/1066/9388/643418/119548	11
EoE vs control	GO:0005539	glycosaminoglycan binding	14/395	239/18522	0.0585774	2.74676	4.01214	0.000646203	0.037656	0.0337634	7130/10631/170689/4057/6288/1511/3576/6372/30817/4192/6422/84659/9388/23166	14
aEoE vs iEoE	GO:0004175	endopeptidase activity	26/398	388/18522	0.0670103	3.1185	6.2495	3.37839518913367e-07	0.000142079	0.000131862	170689/1803/1075/260429/5644/1511/4312/101/7177/140766/1178/25823/6469/9510/79148/3816/388743/5972/132724/64499/11173/4321/28983/255738/9427/3002	26
aEoE vs iEoE	GO:0008236	serine-type peptidase activity	17/398	191/18522	0.0890052	4.1421	6.4683	8.4424935307105e-07	0.000142079	0.000131862	1803/1075/260429/5644/1511/4312/101/7177/25823/3816/132724/64499/8909/4321/28983/255738/3002	17
aEoE vs iEoE	GO:0005539	glycosaminoglycan binding	19/398	239/18522	0.0794979	3.69965	6.22485	1.08475444099433e-06	0.000142079	0.000131862	170689/7130/23166/10631/1511/54209/84659/6372/6469/5967/9510/30817/9388/340267/149998/3990/4192/6288/64100	19
aEoE vs iEoE	GO:0017171	serine hydrolase activity	17/398	195/18522	0.0871795	4.05713	6.35964	1.12784816374124e-06	0.000142079	0.000131862	1803/1075/260429/5644/1511/4312/101/7177/25823/3816/132724/64499/8909/4321/28983/255738/3002	17
aEoE vs iEoE	GO:0004252	serine-type endopeptidase activity	16/398	174/18522	0.091954	4.27933	6.44038	1.15136739549734e-06	0.000142079	0.000131862	1803/1075/260429/5644/1511/4312/101/7177/25823/3816/132724/64499/4321/28983/255738/3002	16
aEoE vs iEoE	GO:0052689	carboxylic ester hydrolase activity	12/398	153/18522	0.0784314	3.65001	4.87751	0.000119021	0.0122394	0.0113592	760/7130/1066/50487/117245/9388/122970/64600/149998/3990/123745/119548	12
aEoE vs iEoE	GO:0005125	cytokine activity	15/398	238/18522	0.0630252	2.93305	4.44777	0.000207715	0.0183086	0.016992	284415/10344/7076/3592/3976/3606/6398/10135/6372/5008/8741/58191/3596/6369/27179	15
aEoE vs iEoE	GO:0008201	heparin binding	12/398	174/18522	0.0689655	3.2095	4.3393	0.000393483	0.0274442	0.0254707	170689/10631/1511/6372/9510/9388/340267/149998/3990/4192/6288/64100	12
aEoE vs iEoE	GO:0030169	low-density lipoprotein particle binding	4/398	17/18522	0.235294	10.95	6.08207	0.000400321	0.0274442	0.0254707	23166/54209/3990/255738	4
aEoE vs iEoE	GO:0008970	phospholipase A1 activity	4/398	18/18522	0.222222	10.3417	5.87593	0.000506017	0.0312212	0.0289761	117245/9388/3990/123745	4
aEoE vs iEoE	GO:0004222	metalloendopeptidase activity	9/398	110/18522	0.0818182	3.80763	4.37655	0.000613041	0.034386	0.0319133	170689/4312/101/140766/9510/79148/11173/4321/9427	9
aEoE vs iEoE	GO:1901681	sulfur compound binding	15/398	267/18522	0.0561798	2.61448	3.93771	0.000699092	0.035945	0.0333602	170689/10631/1511/6372/55753/9510/30817/9388/51363/340267/149998/3990/4192/6288/64100	15
aEoE vs iEoE	GO:0052740	1-acyl-2-lysophosphatidylserine acylhydrolase activity	3/398	10/18522	0.3	13.9613	6.07532	0.00105606	0.04981	0.0462282	117245/9388/3990	3
aEoE vs iEoE	GO:0033691	sialic acid binding	4/398	22/18522	0.181818	8.4614	5.1891	0.00113021	0.04981	0.0462282	27181/27036/946/89858	4
I-SEE score	GO:0004175	endopeptidase activity	23/317	388/18522	0.0592784	3.46358	6.47145	2.6201841763622e-07	0.000150137	0.000132388	1803/170689/260429/9510/101/1075/3002/4320/255738/5972/5650/7177/1511/79148/11173/4327/1178/5696/140766/64499/8975/9427/64386	23
I-SEE score	GO:0004222	metalloendopeptidase activity	11/317	110/18522	0.1	5.8429	6.7223	2.93480837416329e-06	0.000840823	0.000741425	170689/9510/101/4320/5650/79148/11173/4327/140766/9427/64386	11
I-SEE score	GO:0005125	cytokine activity	15/317	238/18522	0.0630252	3.6825	5.49616	1.59837188853266e-05	0.00305289	0.00269199	284415/8995/2919/6372/10344/29949/6398/7076/5008/10135/58191/3606/8741/389658/3596	15
I-SEE score	GO:0004252	serine-type endopeptidase activity	12/317	174/18522	0.0689655	4.02959	5.29822	4.72681579207634e-05	0.00677116	0.00597071	1803/260429/101/1075/3002/4320/255738/5650/7177/1511/4327/64499	12
I-SEE score	GO:0005539	glycosaminoglycan binding	14/317	239/18522	0.0585774	3.42262	4.97424	6.79095972167288e-05	0.00778244	0.00686244	7130/9388/170689/6372/23166/9510/10631/3990/8828/1511/145864/6288/7049/54209	14
I-SEE score	GO:0008236	serine-type peptidase activity	12/317	191/18522	0.0628272	3.67093	4.89613	0.000115801	0.009627	0.00848895	1803/260429/101/1075/3002/4320/255738/5650/7177/1511/4327/64499	12
I-SEE score	GO:0017171	serine hydrolase activity	12/317	195/18522	0.0615385	3.59563	4.80819	0.000140802	0.009627	0.00848895	1803/260429/101/1075/3002/4320/255738/5650/7177/1511/4327/64499	12
I-SEE score	GO:0071813	lipoprotein particle binding	5/317	31/18522	0.16129	9.42404	6.19423	0.000167734	0.009627	0.00848895	23166/255738/3990/338328/54209	5
I-SEE score	GO:0071814	protein-lipid complex binding	5/317	31/18522	0.16129	9.42404	6.19423	0.000167734	0.009627	0.00848895	23166/255738/3990/338328/54209	5
I-SEE score	GO:0030169	low-density lipoprotein particle binding	4/317	17/18522	0.235294	13.748	6.93887	0.000168011	0.009627	0.00848895	23166/255738/3990/54209	4
I-SEE score	GO:0008237	metallopeptidase activity	11/317	183/18522	0.0601093	3.51213	4.50657	0.000324703	0.0169141	0.0149146	170689/9510/101/4320/5650/79148/11173/4327/140766/9427/64386	11
I-SEE score	GO:0016176	superoxide-generating NADPH oxidase activator activity	3/317	10/18522	0.3	17.5287	6.89888	0.000545047	0.026026	0.0229493	4688/653361/285590	3
I-SEE score	GO:0002020	protease binding	9/317	140/18522	0.0642857	3.75615	4.31954	0.000694033	0.0305909	0.0269746	1803/6318/7076/4915/3675/1511/8797/1277/8780	9
I-SEE score	GO:0008201	heparin binding	10/317	174/18522	0.0574713	3.35799	4.12372	0.000851903	0.0348672	0.0307454	9388/170689/6372/9510/10631/3990/8828/1511/6288/7049	10
I-SEE score	GO:0019215	intermediate filament binding	3/317	12/18522	0.25	14.6073	6.22192	0.000974155	0.0372127	0.0328136	83481/5318/3861	3
I-SEE score	GO:0005035	death receptor activity	3/317	13/18522	0.230769	13.4836	5.94138	0.00125042	0.0447805	0.0394868	8784/8797/8795	3

### Sheet: Table_S7|Function enrichment KE
Table S7. Statistically significant functional enrichment KEGG pathways of DE genes from 4 comparisons: aEoE vs control, EoE vs control, aEoE vs iEoE, and I-SEE score.
Cluster	category	subcategory	ID	Description	GeneRatio	BgRatio	RichFactor	FoldEnrichment	zScore	pvalue	p.adjust	qvalue	geneID	Count
aEoE vs control	Human Diseases	Immune disease	hsa05322	Systemic lupus erythematosus	41/703	144/8964	0.284722	3.63051	9.28272	1.1129201739506e-13	3.61699056533945e-11	3.31533062345284e-11	1511/8352/8357/8355/8348/8335/8354/735/8332/8356/653604/8294/8331/8968/8350/3014/8341/8346/8329/2214/3120/85235/8358/8970/8340/8969/713/8342/3018/8359/714/8345/333932/317772/126961/8363/8344/712/8353/85236/730	41
aEoE vs control	Organismal Systems	Immune system	hsa04613	Neutrophil extracellular trap formation	47/703	196/8964	0.239796	3.05765	8.49646	1.80898249844029e-12	2.93959655996548e-10	2.69443182662423e-10	653361/4688/1511/8352/8357/8355/8348/8335/8354/3684/8332/8356/653604/8294/8331/8968/8350/3014/8341/8346/8329/2214/85235/8358/8970/8340/3674/8969/8342/1535/2357/3018/8359/23569/5295/8345/333932/317772/126961/79792/51564/8363/8344/8353/85236/5880/5582	47
aEoE vs control	NA	NA	hsa04382	Cornified envelope formation	45/703	215/8964	0.209302	2.66883	7.22503	6.91422330406092e-10	7.49040857939933e-08	6.86570243876926e-08	5318/2312/3861/3882/3886/1823/3849/6278/3872/1286/100132463/338324/51702/29943/1828/6700/6703/196374/5522/8687/9119/9071/3851/8689/26154/6283/374454/5526/51099/3853/8688/59344/338785/7053/3868/125115/6707/140807/121214/6279/3883/3914/3850/137075/5493	45
aEoE vs control	Human Diseases	Substance dependence	hsa05034	Alcoholism	39/703	191/8964	0.204188	2.60362	6.5348	2.0097730937715e-08	1.63294063868934e-06	1.49675206720351e-06	4915/8352/8357/8355/8348/8335/8354/8332/8356/6571/653604/8294/8331/8968/8350/3014/8341/8346/8329/85235/8358/8970/8340/8969/8342/3018/8359/7054/5500/8345/333932/317772/126961/116444/51564/8363/8344/8353/85236	39
aEoE vs control	Human Diseases	Cancer: overview	hsa05202	Transcriptional misregulation in cancer	39/703	201/8964	0.19403	2.47409	6.16571	8.61177402231593e-08	5.59765311450536e-06	5.13080431224297e-06	4914/860/578/3002/8352/8357/1053/8355/4616/3576/8354/85414/3684/8356/653604/8968/8350/929/5371/8358/3486/3206/7102/890/221037/4318/2115/51513/64919/333932/7490/1051/1670/126961/64332/1671/5914/8353/8091	39
aEoE vs control	Human Diseases	Infectious disease: bacterial	hsa05150	Staphylococcus aureus infection	25/703	102/8964	0.245098	3.12526	6.29701	1.94665372660739e-07	1.05443743524567e-05	9.66496499350687e-06	3861/3882/3886/3872/3684/629/3426/2214/3120/1828/8687/713/8689/2357/719/714/8688/1670/3868/125115/1671/712/3883/3383/3075	25
aEoE vs control	Environmental Information Processing	Signaling molecules and interaction	hsa04060	Cytokine-cytokine receptor interaction	47/703	298/8964	0.157718	2.01107	5.17809	2.53127210756086e-06	0.000117523	0.000107722	10344/3596/9173/658/2919/3606/9180/8995/5008/29949/133396/2690/1232/3576/6372/3568/3976/58191/3592/10913/8741/27179/3598/6369/8809/8795/1435/55540/51330/56300/285613/8784/3579/9466/8797/6362/151449/3601/3552/1439/3557/943/3559/1524/7293/5618/3597	47
aEoE vs control	Organismal Systems	Digestive system	hsa04978	Mineral absorption	16/703	61/8964	0.262295	3.34454	5.35973	1.23129387807678e-05	0.000500213	0.000458495	6550/4496/4495/140803/4502/7421/4489/4499/2495/4501/115019/4493/341208/4494/481/65010	16
aEoE vs control	Metabolism	Lipid metabolism	hsa00590	Arachidonic acid metabolism	16/703	63/8964	0.253968	3.23837	5.2008	1.9176843622834e-05	0.000692497	0.000634742	123745/9536/50487/239/4048/64600/5320/2879/4056/59344/5321/1559/1571/1557/11283/22949	16
aEoE vs control	Organismal Systems	Immune system	hsa04610	Complement and coagulation cascades	17/703	88/8964	0.193182	2.46327	4.02389	0.000410425	0.0133388	0.0122264	3684/735/629/3426/5329/713/7056/2162/5054/719/714/5627/712/5270/3075/3687/730	17
aEoE vs control	Metabolism	Lipid metabolism	hsa00591	Linoleic acid metabolism	8/703	30/8964	0.266667	3.40028	3.84139	0.00170154	0.049608	0.0454706	123745/50487/64600/5320/5321/1559/1571/1557	8
aEoE vs control	Cellular Processes	Cell growth and death	hsa04115	p53 signaling pathway	14/703	75/8964	0.186667	2.3802	3.50134	0.00183168	0.049608	0.0454706	4616/9540/83667/84883/51512/6241/637/8795/901/3486/5054/8797/891/5366	14
EoE vs control	Human Diseases	Immune disease	hsa05322	Systemic lupus erythematosus	16/219	144/8964	0.111111	4.54795	6.79192	4.02920391987259e-07	0.000107177	0.000100518	1511/8335/735/8348/8354/8332/8357/8350/8352/8355/653604/8356/3014/2214/8294/8331	16
EoE vs control	Organismal Systems	Immune system	hsa04613	Neutrophil extracellular trap formation	18/219	196/8964	0.0918367	3.75902	6.18018	1.30185188450067e-06	0.000173146	0.000162389	653361/1511/4688/8335/8348/8354/8332/8357/8350/8352/8355/653604/8356/3014/2214/8294/3684/8331	18
EoE vs control	NA	NA	hsa04382	Cornified envelope formation	18/219	215/8964	0.0837209	3.42682	5.69964	4.90995228995951e-06	0.000421833	0.000395625	6278/3861/3849/5318/3882/3872/2312/338324/3886/1823/1828/100132463/1286/9119/8687/374454/26154/8688	18
EoE vs control	Human Diseases	Infectious disease: bacterial	hsa05150	Staphylococcus aureus infection	12/219	102/8964	0.117647	4.81547	6.13269	6.51758237979739e-06	0.000421833	0.000395625	1670/3861/3882/3872/3426/3886/1828/8687/2214/629/3684/8688	12
EoE vs control	Human Diseases	Cancer: overview	hsa05202	Transcriptional misregulation in cancer	17/219	201/8964	0.0845771	3.46187	5.58606	7.92919261475381e-06	0.000421833	0.000395625	4914/1670/860/3002/3576/578/1053/85414/8354/8357/8350/8352/8355/653604/8356/3684/3206	17
EoE vs control	Environmental Information Processing	Signaling molecules and interaction	hsa04060	Cytokine-cytokine receptor interaction	21/219	298/8964	0.0704698	2.88444	5.23539	1.18928578173457e-05	0.00052725	0.000494493	10344/658/3596/2919/9173/5008/8995/29949/133396/3576/6372/10913/9180/1232/3598/3568/2690/6369/3606/3976/8741	21
EoE vs control	Human Diseases	Substance dependence	hsa05034	Alcoholism	15/219	191/8964	0.078534	3.21452	4.89542	6.50719539460616e-05	0.00247273	0.00231911	4915/8335/6571/8348/8354/8332/8357/8350/8352/8355/653604/8356/3014/8294/8331	15
EoE vs control	Organismal Systems	Digestive system	hsa04978	Mineral absorption	7/219	61/8964	0.114754	4.69706	4.58482	0.000671365	0.0218296	0.0204734	6550/140803/7421/4495/4496/115019/4489	7
EoE vs control	Metabolism	Lipid metabolism	hsa00590	Arachidonic acid metabolism	7/219	63/8964	0.111111	4.54795	4.47195	0.000817032	0.0218296	0.0204734	123745/50487/9536/5320/64600/4048/239	7
EoE vs control	Environmental Information Processing	Signal transduction	hsa04630	JAK-STAT signaling pathway	12/219	168/8964	0.0714286	2.92368	3.98303	0.000827952	0.0218296	0.0204734	3596/1154/8651/5008/29949/133396/9180/9021/3598/3568/2690/3976	12
EoE vs control	Human Diseases	Infectious disease: parasitic	hsa05146	Amoebiasis	9/219	103/8964	0.0873786	3.57654	4.16182	0.000902729	0.0218296	0.0204734	6318/2919/1511/3576/22798/383/735/1286/3684	9
aEoE vs iEoE	Environmental Information Processing	Signaling molecules and interaction	hsa04060	Cytokine-cytokine receptor interaction	19/211	298/8964	0.0637584	2.70867	4.65744	7.39343862052011e-05	0.0201102	0.0191451	1232/10344/133396/3592/3976/9173/3606/6372/5008/3568/8741/58191/3596/6369/7293/51330/8794/27179/658	19
I-SEE score	Organismal Systems	Development and regeneration	hsa04380	Osteoclast differentiation	12/180	143/8964	0.0839161	4.17902	5.48554	2.87129426408428e-05	0.00735051	0.00673999	9021/5971/4688/8061/8651/653361/2354/4791/3710/54209/10990/10288	12
I-SEE score	Environmental Information Processing	Signaling molecules and interaction	hsa04060	Cytokine-cytokine receptor interaction	17/180	298/8964	0.057047	2.84094	4.62653	9.85573600837043e-05	0.0126153	0.0115675	8995/2919/6372/133396/10344/29949/1232/8784/5008/51330/58191/3606/8797/8741/8795/3596/285613	17

### Sheet: Table_S8|Function enrichment Re
Table S8. Statistically significant functional enrichment Reactome pathways of DE genes from 4 comparisons: aEoE vs control, EoE vs control, aEoE vs iEoE, and I-SEE score.
Cluster	ID	Description	GeneRatio	BgRatio	RichFactor	FoldEnrichment	zScore	pvalue	p.adjust	qvalue	geneID	Count
aEoE vs control	R-HSA-5334118	DNA methylation	29/924	64/11091	0.453125	5.43897	10.7362	2.68208347823748e-15	3.55107852518643e-12	3.2749650892163e-12	H3C3/H3C10/H3C8/H2BC17/H2AC4/H3C11/H3C12/H3C13/H4C9/H2AC14/H3C7/H3C1/H2AX/H2BC15/H2BC10/H3C2/H2BC11/H2BC13/H2BC14/H2BC3/H4C1/UHRF1/H2BC9/H3C15/H3C14/H4C11/H2BC6/H3C6/H2BC12	29
aEoE vs control	R-HSA-5625886	Activated PKN1 stimulates transcription of AR (androgen receptor) regulated genes KLK2 and KLK3	29/924	66/11091	0.439394	5.27415	10.4988	7.34062226305808e-15	3.99441825085994e-12	3.68383301876096e-12	AR/H3C3/H3C10/H3C8/H2BC17/H2AC4/H3C11/H3C12/H3C13/H4C9/H2AC14/H3C7/H3C1/H2AX/H2BC15/H2BC10/H3C2/H2BC11/H2BC13/H2BC14/H2BC3/H4C1/H2BC9/H3C15/H3C14/H4C11/H2BC6/H3C6/H2BC12	29
aEoE vs control	R-HSA-73728	RNA Polymerase I Promoter Opening	28/924	62/11091	0.451613	5.42082	10.5229	9.05079664092132e-15	3.99441825085994e-12	3.68383301876096e-12	H3C3/H3C10/H3C8/H2BC17/H2AC4/H3C11/H3C12/H3C13/H4C9/H2AC14/H3C7/H3C1/H2AX/H2BC15/H2BC10/H3C2/H2BC11/H2BC13/H2BC14/H2BC3/H4C1/H2BC9/H3C15/H3C14/H4C11/H2BC6/H3C6/H2BC12	28
aEoE vs control	R-HSA-68616	Assembly of the ORC complex at the origin of replication	29/924	68/11091	0.426471	5.11903	10.2708	1.91769754536067e-14	6.01371269642132e-12	5.54611760840255e-12	H3C3/H3C10/H3C8/H2BC17/H2AC4/H3C11/H3C12/H3C13/H4C9/H2AC14/H3C7/H3C1/H2AX/H2BC15/H2BC10/H3C2/H2BC11/H2BC13/H2BC14/H2BC3/H4C1/H2BC9/H3C15/H3C14/ORC1/H4C11/H2BC6/H3C6/H2BC12	29
aEoE vs control	R-HSA-2299718	Condensation of Prophase Chromosomes	30/924	73/11091	0.410959	4.93284	10.163	2.27103953792346e-14	6.01371269642132e-12	5.54611760840255e-12	H3C3/H3C10/H3C8/H2BC17/H2AC4/H3C11/H3C12/H3C13/H4C9/H2AC14/H3C7/H3C1/H2AX/H2BC15/H2BC10/PLK1/H3C2/H2BC11/H2BC13/H2BC14/H2BC3/H4C1/CCNB1/H2BC9/H3C15/H3C14/H4C11/H2BC6/H3C6/H2BC12	30
aEoE vs control	R-HSA-9616222	Transcriptional regulation of granulopoiesis	33/924	89/11091	0.370787	4.45064	9.85291	3.97156257773241e-14	8.76391475486284e-12	8.0824782283677e-12	GATA2/H3C3/H3C10/CEBPE/H3C8/H2BC17/H2AC4/H3C11/H3C12/H3C13/H4C9/H2AC14/H3C7/H3C1/H2AX/H2BC15/H2BC10/PML/H3C2/H2BC11/H2BC13/H2BC14/H2BC3/H4C1/H2BC9/H3C15/CEBPB/H3C14/RARA/H4C11/H2BC6/H3C6/H2BC12	33
aEoE vs control	R-HSA-9821002	Chromatin modifications during the maternal to zygotic transition (MZT)	29/924	70/11091	0.414286	4.97277	10.0517	4.7995390293491e-14	9.07798524979743e-12	8.37212823164654e-12	H3C3/H3C10/H3C8/H2BC17/H2AC4/H3C11/H3C12/H3C13/H4C9/H2AC14/H3C7/H3C1/H2AX/H2BC15/H2BC10/H3C2/H2BC11/H2BC13/H2BC14/H2BC3/H4C1/UHRF1/H2BC9/H3C15/H3C14/H4C11/H2BC6/H3C6/H2BC12	29
aEoE vs control	R-HSA-427359	SIRT1 negatively regulates rRNA expression	28/924	67/11091	0.41791	5.01628	9.94025	1.01081581402171e-13	1.67290017220593e-11	1.54282413719103e-11	H3C3/H3C10/H3C8/H2BC17/H2AC4/H3C11/H3C12/H3C13/H4C9/H2AC14/H3C7/H3C1/H2AX/H2BC15/H2BC10/H3C2/H2BC11/H2BC13/H2BC14/H2BC3/H4C1/H2BC9/H3C15/H3C14/H4C11/H2BC6/H3C6/H2BC12	28
aEoE vs control	R-HSA-212300	PRC2 methylates histones and DNA	28/924	72/11091	0.388889	4.66793	9.41286	8.67148956244746e-13	1.14810521806804e-10	1.05883451499358e-10	H3C3/H3C10/H3C8/H2BC17/H2AC4/H3C11/H3C12/H3C13/H4C9/H2AC14/H3C7/H3C1/H2AX/H2BC15/H2BC10/H3C2/H2BC11/H2BC13/H2BC14/H2BC3/H4C1/H2BC9/H3C15/H3C14/H4C11/H2BC6/H3C6/H2BC12	28
aEoE vs control	R-HSA-9710421	Defective pyroptosis	28/924	72/11091	0.388889	4.66793	9.41286	8.67148956244746e-13	1.14810521806804e-10	1.05883451499358e-10	H3C3/H3C10/H3C8/H2BC17/H2AC4/H3C11/H3C12/H3C13/H4C9/H2AC14/H3C7/H3C1/H2AX/H2BC15/H2BC10/H3C2/H2BC11/H2BC13/H2BC14/H2BC3/H4C1/H2BC9/H3C15/H3C14/H4C11/H2BC6/H3C6/H2BC12	28
aEoE vs control	R-HSA-9610379	HCMV Late Events	36/924	116/11091	0.310345	3.72515	8.8945	1.39925859951468e-12	1.63712196933197e-10	1.50982786168317e-10	NUP210/H3C3/H3C10/H3C8/H2BC17/H2AC4/H3C11/H2AC16/H3C12/H3C13/H4C9/H2AC14/H3C7/H3C1/H2BC15/H2BC10/H2AC13/H2AC12/H3C2/H2BC11/H2BC13/H2AC11/H2BC14/H2BC3/H4C1/H2BC9/RNF103-CHMP3/H3C15/H2AC21/H3C14/H4C11/H2BC6/CEBPD/H3C6/H2BC12/CHMP4C	36
aEoE vs control	R-HSA-3214815	HDACs deacetylate histones	32/924	94/11091	0.340426	4.08621	9.05853	1.48379634682656e-12	1.63712196933197e-10	1.50982786168317e-10	H3C3/H3C10/H3C8/H2BC17/H2AC4/H3C11/H2AC16/H3C12/H3C13/H4C9/H2AC14/H3C7/H3C1/H2BC15/H2BC10/H2AC13/H2AC12/H3C2/H2BC11/H2BC13/H2AC11/H2BC14/H2BC3/H4C1/H2BC9/H3C15/H2AC21/H3C14/H4C11/H2BC6/H3C6/H2BC12	32
aEoE vs control	R-HSA-427389	ERCC6 (CSB) and EHMT2 (G9a) positively regulate rRNA expression	28/924	75/11091	0.373333	4.48121	9.11915	2.82939481760515e-12	2.88162979885325e-10	2.65756922139432e-10	H3C3/H3C10/H3C8/H2BC17/H2AC4/H3C11/H3C12/H3C13/H4C9/H2AC14/H3C7/H3C1/H2AX/H2BC15/H2BC10/H3C2/H2BC11/H2BC13/H2BC14/H2BC3/H4C1/H2BC9/H3C15/H3C14/H4C11/H2BC6/H3C6/H2BC12	28
aEoE vs control	R-HSA-2559582	Senescence-Associated Secretory Phenotype (SASP)	34/924	110/11091	0.309091	3.71009	8.61123	6.69800755879472e-12	6.33440143417443e-10	5.84187125428712e-10	H3C3/H3C10/H3C8/H2BC17/H2AC4/CXCL8/H3C11/H3C12/H3C13/H4C9/H2AC14/H3C7/H3C1/H2AX/H2BC15/H2BC10/UBE2C/H3C2/H2BC11/H2BC13/H2BC14/H2BC3/H4C1/CCNA2/IL1A/H2BC9/H3C15/CEBPB/H3C14/H4C11/H2BC6/H3C6/H2BC12/UBE2S	34
aEoE vs control	R-HSA-5625740	RHO GTPases activate PKNs	31/924	94/11091	0.329787	3.95852	8.68373	8.61054087106708e-12	7.60023740886187e-10	7.00928239328969e-10	AR/H3C3/H3C10/H3C8/H2BC17/H2AC4/H3C11/H3C12/H3C13/H4C9/H2AC14/H3C7/H3C1/H2AX/H2BC15/H2BC10/H3C2/H2BC11/H2BC13/H2BC14/H2BC3/H4C1/PPP1CB/H2BC9/H3C15/H3C14/H4C11/H2BC6/H3C6/H2BC12/PKN3	31
aEoE vs control	R-HSA-8936459	RUNX1 regulates genes involved in megakaryocyte differentiation and platelet function	30/924	94/11091	0.319149	3.83082	8.30893	4.76252819725202e-11	3.94099208322605e-09	3.6345609926397e-09	H3C3/H3C10/H3C8/H2BC17/H2AC4/H3C11/H3C12/H3C13/H4C9/H2AC14/H3C7/H3C1/H2AX/H2BC15/H2BC10/NFE2/H3C2/H2BC11/H2BC13/ITGA2B/H2BC14/H2BC3/H4C1/H2BC9/H3C15/H3C14/H4C11/H2BC6/H3C6/H2BC12	30
aEoE vs control	R-HSA-201722	Formation of the beta-catenin:TCF transactivating complex	29/924	90/11091	0.322222	3.86771	8.23467	7.71090518633088e-11	5.67179914816783e-09	5.23078948312504e-09	H3C3/H3C10/H3C8/H2BC17/H2AC4/H3C11/H3C12/H3C13/H4C9/H2AC14/H3C7/H3C1/H2AX/H2BC15/H2BC10/H3C2/H2BC11/H2BC13/H2BC14/H2BC3/H4C1/H2BC9/H3C15/TLE1/H3C14/H4C11/H2BC6/H3C6/H2BC12	29
aEoE vs control	R-HSA-73772	RNA Polymerase I Promoter Escape	29/924	90/11091	0.322222	3.86771	8.23467	7.71090518633088e-11	5.67179914816783e-09	5.23078948312504e-09	H3C3/H3C10/H3C8/H2BC17/H2AC4/H3C11/H3C12/H3C13/H4C9/H2AC14/H3C7/H3C1/H2AX/H2BC15/H2BC10/H3C2/H2BC11/H2BC13/H2BC14/H2BC3/H4C1/H2BC9/H3C15/H3C14/H4C11/GTF2H4/H2BC6/H3C6/H2BC12	29
aEoE vs control	R-HSA-912446	Meiotic recombination	28/924	85/11091	0.329412	3.95401	8.24161	9.09416564580974e-11	6.33719753423795e-09	5.8444499441215e-09	H3C3/H3C10/H3C8/H2BC17/H2AC4/H3C11/H3C12/H3C13/H4C9/H2AC14/H3C7/H3C1/H2AX/H2BC15/H2BC10/H3C2/H2BC11/H2BC13/H2BC14/H2BC3/H4C1/H2BC9/H3C15/H3C14/H4C11/H2BC6/H3C6/H2BC12	28
aEoE vs control	R-HSA-977225	Amyloid fiber formation	32/924	110/11091	0.290909	3.49185	7.91778	1.63737765818116e-10	1.08394400971593e-08	9.99662149205338e-09	SAA1/LTF/H3C3/H3C10/H3C8/H2BC17/H2AC4/H3C11/H3C12/H3C13/H4C9/H2AC14/H3C7/H3C1/H2AX/H2BC15/H2BC10/H3C2/H2BC11/H2BC13/H2BC14/H2BC3/H4C1/H2BC9/H3C15/UBE2L6/H3C14/CALCA/H4C11/H2BC6/H3C6/H2BC12	32
aEoE vs control	R-HSA-5250924	B-WICH complex positively regulates rRNA expression	28/924	90/11091	0.311111	3.73434	7.8517	4.11426890482369e-10	2.59394858570789e-08	2.39225660631353e-08	H3C3/H3C10/H3C8/H2BC17/H2AC4/H3C11/H3C12/H3C13/H4C9/H2AC14/H3C7/H3C1/H2AX/H2BC15/H2BC10/H3C2/H2BC11/H2BC13/H2BC14/H2BC3/H4C1/H2BC9/H3C15/H3C14/H4C11/H2BC6/H3C6/H2BC12	28
aEoE vs control	R-HSA-1912408	Pre-NOTCH Transcription and Translation	28/924	92/11091	0.304348	3.65316	7.70347	7.26166345871188e-10	4.29870163099054e-08	3.9644569024877e-08	H3C3/H3C10/H3C8/H2BC17/H2AC4/H3C11/H3C12/H3C13/H4C9/H2AC14/H3C7/H3C1/H2AX/H2BC15/H2BC10/H3C2/H2BC11/H2BC13/H2BC14/H2BC3/H4C1/H2BC9/H3C15/H3C14/H4C11/H2BC6/H3C6/H2BC12	28
aEoE vs control	R-HSA-9609690	HCMV Early Events	35/924	135/11091	0.259259	3.11195	7.4427	7.46753304477209e-10	4.29870163099054e-08	3.9644569024877e-08	NUP210/H3C3/H3C10/H3C8/H2BC17/H2AC4/H3C11/H2AC16/H3C12/H3C13/H4C9/H2AC14/H3C7/H3C1/H2BC15/H2BC10/H2AC13/PML/H2AC12/H3C2/H2BC11/H2BC13/H2AC11/H2BC14/H2BC3/H4C1/H2BC9/H3C15/H2AC21/H3C14/TUBB3/H4C11/H2BC6/H3C6/H2BC12	35
aEoE vs control	R-HSA-9609646	HCMV Infection	38/924	160/11091	0.2375	2.85077	7.10867	2.11468986193237e-09	1.16660390716602e-07	1.07589484203577e-07	NUP210/H3C3/H3C10/H3C8/H2BC17/H2AC4/H3C11/H2AC16/H3C12/H3C13/H4C9/H2AC14/H3C7/H3C1/H2BC15/H2BC10/H2AC13/PML/H2AC12/H3C2/H2BC11/H2BC13/H2AC11/H2BC14/H2BC3/H4C1/H2BC9/RNF103-CHMP3/H3C15/H2AC21/H3C14/TUBB3/H4C11/H2BC6/CEBPD/H3C6/H2BC12/CHMP4C	38
aEoE vs control	R-HSA-6809371	Formation of the cornified envelope	33/924	129/11091	0.255814	3.0706	7.13101	3.30489522093949e-09	1.75027250900956e-07	1.61418040264834e-07	PKP2/FLG/KRT14/KRT32/KRT35/DSC1/KRT2/KRT17/DSG1/SPRR2A/SPRR2D/KRT78/KRT38/SPINK5/KRT75/KRT4/KRT36/KLK5/RPTN/LIPN/KRT77/KRT6A/KRT37/SPINK6/KRT79/KRT16/KRT40/SPRR3/DSC2/KRT72/KRT33A/KRT3/PPL	33
aEoE vs control	R-HSA-9645723	Diseases of programmed cell death	29/924	104/11091	0.278846	3.34706	7.24947	3.5048518337999e-09	1.7847783953658e-07	1.64600329036756e-07	H3C3/H3C10/H3C8/H2BC17/H2AC4/H3C11/H3C12/H3C13/H4C9/H2AC14/H3C7/H3C1/H2AX/H2BC15/H2BC10/H3C2/H2BC11/H2BC13/H2BC14/H2BC3/H4C1/CAST/H2BC9/H3C15/H3C14/H4C11/H2BC6/H3C6/H2BC12	29
aEoE vs control	R-HSA-1500620	Meiosis	31/924	117/11091	0.264957	3.18035	7.14729	3.9603868047584e-09	1.87269718910718e-07	1.72708597500742e-07	HSPA2/H3C3/H3C10/H3C8/H2BC17/H2AC4/H3C11/H3C12/H3C13/H4C9/H2AC14/H3C7/H3C1/H2AX/H2BC15/H2BC10/H3C2/H2BC11/H2BC13/H2BC14/H2BC3/H4C1/H2BC9/H3C15/H3C14/SYCE3/H4C11/H2BC6/H3C6/H2BC12/REC8	31
aEoE vs control	R-HSA-9816359	Maternal to zygotic transition (MZT)	31/924	117/11091	0.264957	3.18035	7.14729	3.9603868047584e-09	1.87269718910718e-07	1.72708597500742e-07	H3C3/H3C10/TEAD4/H3C8/H2BC17/H2AC4/H3C11/H3C12/H3C13/H4C9/H2AC14/H3C7/H3C1/H2AX/H2BC15/H2BC10/H3C2/H2BC11/H2BC13/H2BC14/PABPC1/H2BC3/H4C1/UHRF1/H2BC9/H3C15/H3C14/H4C11/H2BC6/H3C6/H2BC12	31
aEoE vs control	R-HSA-5578749	Transcriptional regulation by small RNAs	29/924	105/11091	0.27619	3.31518	7.18564	4.46438236577701e-09	2.03822146630647e-07	1.87973994348506e-07	NUP210/H3C3/H3C10/H3C8/H2BC17/H2AC4/H3C11/H3C12/H3C13/H4C9/H2AC14/H3C7/H3C1/H2AX/H2BC15/H2BC10/H3C2/H2BC11/H2BC13/H2BC14/H2BC3/H4C1/H2BC9/H3C15/H3C14/H4C11/H2BC6/H3C6/H2BC12	29
aEoE vs control	R-HSA-427413	NoRC negatively regulates rRNA expression	29/924	106/11091	0.273585	3.28391	7.12257	5.66623711457066e-09	2.50069931323052e-07	2.30625791329893e-07	H3C3/H3C10/H3C8/H2BC17/H2AC4/H3C11/H3C12/H3C13/H4C9/H2AC14/H3C7/H3C1/H2AX/H2BC15/H2BC10/H3C2/H2BC11/H2BC13/H2BC14/H2BC3/H4C1/H2BC9/H3C15/H3C14/H4C11/GTF2H4/H2BC6/H3C6/H2BC12	29
aEoE vs control	R-HSA-1912422	Pre-NOTCH Expression and Processing	29/924	108/11091	0.268519	3.22309	6.99865	9.03282887061611e-09	3.73733294521742e-07	3.44673733220878e-07	H3C3/H3C10/H3C8/H2BC17/H2AC4/H3C11/H3C12/H3C13/H4C9/H2AC14/H3C7/H3C1/H2AX/H2BC15/H2BC10/H3C2/H2BC11/H2BC13/H2BC14/H2BC3/H4C1/H2BC9/H3C15/H3C14/ATP2A3/H4C11/H2BC6/H3C6/H2BC12	29
aEoE vs control	R-HSA-6785807	Interleukin-4 and Interleukin-13 signaling	29/924	108/11091	0.268519	3.22309	6.99865	9.03282887061611e-09	3.73733294521742e-07	3.44673733220878e-07	IL13/SOCS1/TIMP1/IL18/SAA1/SOCS3/OSM/CXCL8/ITGAM/LIF/IL12A/IL13RA2/HIF1A/GATA3/POMC/FSCN1/RORA/F13A1/MMP9/LCN2/IL1A/PIK3R1/BIRC5/MMP1/BATF/CEBPD/ICAM1/ITGAX/IL13RA1	29
aEoE vs control	R-HSA-68867	Assembly of the pre-replicative complex	34/924	141/11091	0.241135	2.8944	6.82464	9.86276625931243e-09	3.95706137191808e-07	3.64938081684288e-07	H3C3/H3C10/H3C8/H2BC17/H2AC4/H3C11/H3C12/H3C13/H4C9/H2AC14/PSMB8/H3C7/H3C1/H2AX/H2BC15/H2BC10/UBE2C/H3C2/H2BC11/H2BC13/H2BC14/H2BC3/H4C1/H2BC9/H3C15/H3C14/CDT1/PSMB10/ORC1/H4C11/H2BC6/H3C6/H2BC12/UBE2S	34
aEoE vs control	R-HSA-5250941	Negative epigenetic regulation of rRNA expression	29/924	109/11091	0.266055	3.19352	6.93778	1.13471120243125e-08	4.29245037719706e-07	3.9586917137451e-07	H3C3/H3C10/H3C8/H2BC17/H2AC4/H3C11/H3C12/H3C13/H4C9/H2AC14/H3C7/H3C1/H2AX/H2BC15/H2BC10/H3C2/H2BC11/H2BC13/H2BC14/H2BC3/H4C1/H2BC9/H3C15/H3C14/H4C11/GTF2H4/H2BC6/H3C6/H2BC12	29
aEoE vs control	R-HSA-73854	RNA Polymerase I Promoter Clearance	29/924	109/11091	0.266055	3.19352	6.93778	1.13471120243125e-08	4.29245037719706e-07	3.9586917137451e-07	H3C3/H3C10/H3C8/H2BC17/H2AC4/H3C11/H3C12/H3C13/H4C9/H2AC14/H3C7/H3C1/H2AX/H2BC15/H2BC10/H3C2/H2BC11/H2BC13/H2BC14/H2BC3/H4C1/H2BC9/H3C15/H3C14/H4C11/GTF2H4/H2BC6/H3C6/H2BC12	29
aEoE vs control	R-HSA-8939236	RUNX1 regulates transcription of genes involved in differentiation of HSCs	32/924	129/11091	0.248062	2.97755	6.81056	1.28684503953159e-08	4.73273008983285e-07	4.36473756098434e-07	GATA2/H3C3/H3C10/H3C8/H2BC17/H2AC4/H3C11/H3C12/H3C13/H4C9/H2AC14/PSMB8/GATA3/H3C7/H3C1/H2AX/H2BC15/H2BC10/H3C2/H2BC11/H2BC13/H2BC14/H2BC3/H4C1/H2BC9/H3C15/H3C14/PSMB10/H4C11/H2BC6/H3C6/H2BC12	32
aEoE vs control	R-HSA-73864	RNA Polymerase I Transcription	29/924	111/11091	0.261261	3.13598	6.8181	1.7732064850886e-08	6.20608101046454e-07	5.72352836074008e-07	H3C3/H3C10/H3C8/H2BC17/H2AC4/H3C11/H3C12/H3C13/H4C9/H2AC14/H3C7/H3C1/H2AX/H2BC15/H2BC10/H3C2/H2BC11/H2BC13/H2BC14/H2BC3/H4C1/H2BC9/H3C15/H3C14/H4C11/GTF2H4/H2BC6/H3C6/H2BC12	29
aEoE vs control	R-HSA-2559580	Oxidative Stress Induced Senescence	31/924	124/11091	0.25	3.00081	6.75427	1.7812014984717e-08	6.20608101046454e-07	5.72352836074008e-07	H3C3/H3C10/H3C8/H2BC17/H2AC4/H3C11/H3C12/H3C13/H4C9/H2AC14/H3C7/H3C1/H2AX/H2BC15/E2F2/H2BC10/PHC1/H3C2/H2BC11/H2BC13/H2BC14/H2BC3/H4C1/CBX6/H2BC9/H3C15/H3C14/H4C11/H2BC6/H3C6/H2BC12	31
aEoE vs control	R-HSA-5250913	Positive epigenetic regulation of rRNA expression	28/924	105/11091	0.266667	3.20087	6.83083	1.9200516595963e-08	6.51832922386024e-07	6.01149777363482e-07	H3C3/H3C10/H3C8/H2BC17/H2AC4/H3C11/H3C12/H3C13/H4C9/H2AC14/H3C7/H3C1/H2AX/H2BC15/H2BC10/H3C2/H2BC11/H2BC13/H2BC14/H2BC3/H4C1/H2BC9/H3C15/H3C14/H4C11/H2BC6/H3C6/H2BC12	28
aEoE vs control	R-HSA-2559583	Cellular Senescence	41/924	195/11091	0.210256	2.52376	6.47151	2.21327960458169e-08	7.32595549116539e-07	6.75632721398621e-07	H3C3/H3C10/H3C8/H2BC17/H2AC4/CXCL8/H3C11/H3C12/H3C13/H4C9/H1-5/H2AC14/H3C7/H3C1/H2AX/H2BC15/E2F2/H2BC10/H1-3/PHC1/UBE2C/H3C2/H2BC11/H2BC13/H2BC14/H1-4/H2BC3/H4C1/CCNA2/IL1A/CBX6/H2BC9/H3C15/CEBPB/H3C14/H4C11/H2BC6/H3C6/H2BC12/UBE2S/HMGA2	41
aEoE vs control	R-HSA-3214847	HATs acetylate histones	33/924	141/11091	0.234043	2.80927	6.51795	3.55657167664942e-08	1.11498243465782e-06	1.02828718731362e-06	H3C3/H3C10/H3C8/H2BC17/H2AC4/H3C11/H2AC16/H3C12/H3C13/H4C9/H2AC14/H3C7/H3C1/H2BC15/H2BC10/H2AC13/H2AC12/H3C2/H2BC11/H2BC13/H2AC11/H2BC14/NCOA1/H2BC3/H4C1/H2BC9/H3C15/H2AC21/H3C14/H4C11/H2BC6/H3C6/H2BC12	33
aEoE vs control	R-HSA-68875	Mitotic Prophase	33/924	141/11091	0.234043	2.80927	6.51795	3.55657167664942e-08	1.11498243465782e-06	1.02828718731362e-06	NUP210/H3C3/H3C10/H3C8/H2BC17/H2AC4/H3C11/LPIN1/H3C12/H3C13/H4C9/H2AC14/H3C7/H3C1/H2AX/H2BC15/H2BC10/PLK1/H3C2/H2BC11/H2BC13/H2BC14/H2BC3/H4C1/CCNB1/NEK6/H2BC9/H3C15/H3C14/H4C11/H2BC6/H3C6/H2BC12	33
aEoE vs control	R-HSA-5617472	Activation of anterior HOX genes in hindbrain development during early embryogenesis	30/924	121/11091	0.247934	2.97601	6.58846	3.70537969221633e-08	1.11498243465782e-06	1.02828718731362e-06	H3C3/H3C10/H3C8/H2BC17/H2AC4/H3C11/H3C12/H3C13/H4C9/H2AC14/H3C7/H3C1/H2AX/H2BC15/H2BC10/H3C2/H2BC11/RARB/H2BC13/H2BC14/H2BC3/H4C1/H2BC9/H3C15/H3C14/RARA/H4C11/H2BC6/H3C6/H2BC12	30
aEoE vs control	R-HSA-5619507	Activation of HOX genes during differentiation	30/924	121/11091	0.247934	2.97601	6.58846	3.70537969221633e-08	1.11498243465782e-06	1.02828718731362e-06	H3C3/H3C10/H3C8/H2BC17/H2AC4/H3C11/H3C12/H3C13/H4C9/H2AC14/H3C7/H3C1/H2AX/H2BC15/H2BC10/H3C2/H2BC11/RARB/H2BC13/H2BC14/H2BC3/H4C1/H2BC9/H3C15/H3C14/RARA/H4C11/H2BC6/H3C6/H2BC12	30
aEoE vs control	R-HSA-3214858	RMTs methylate histone arginines	23/924	78/11091	0.294872	3.53942	6.78476	4.65802936194593e-08	1.37049575004809e-06	1.26393311341691e-06	H3C3/H3C10/H3C8/H2AC4/H3C11/H2AC16/H3C12/H3C13/H4C9/H2AC14/H3C7/H3C1/H2AX/H2AC13/H2AC12/H3C2/H2AC11/H4C1/H3C15/H2AC21/H3C14/H4C11/H3C6	23
aEoE vs control	R-HSA-1266695	Interleukin-7 signaling	15/924	36/11091	0.416667	5.00135	7.2491	6.06084128173601e-08	1.71206829065242e-06	1.57894674603022e-06	CISH/SOCS1/H3C3/H3C10/H3C8/H3C11/H3C12/H3C13/H3C7/H3C1/H3C2/PIK3R1/H3C15/H3C14/H3C6	15
aEoE vs control	R-HSA-69002	DNA Replication Pre-Initiation	35/924	158/11091	0.221519	2.65895	6.33136	6.07758381122838e-08	1.71206829065242e-06	1.57894674603022e-06	H3C3/H3C10/H3C8/H2BC17/H2AC4/H3C11/H3C12/H3C13/H4C9/H2AC14/PSMB8/H3C7/H3C1/H2AX/H2BC15/H2BC10/CDC45/UBE2C/H3C2/H2BC11/H2BC13/H2BC14/H2BC3/H4C1/H2BC9/H3C15/H3C14/CDT1/PSMB10/ORC1/H4C11/H2BC6/H3C6/H2BC12/UBE2S	35
aEoE vs control	R-HSA-5661231	Metallothioneins bind metals	8/924	11/11091	0.727273	8.72963	7.73198	2.96260206660194e-07	8.17184403371035e-06	7.53644385363651e-06	MT1H/MT1G/MT2A/MT1A/MT1M/MT1X/MT1E/MT1F	8
aEoE vs control	R-HSA-1474165	Reproduction	33/924	154/11091	0.214286	2.57212	5.92248	3.29233934959276e-07	8.89603530379757e-06	8.20432576912481e-06	HSPA2/H3C3/H3C10/H3C8/H2BC17/H2AC4/H3C11/H3C12/H3C13/H4C9/H2AC14/H3C7/H3C1/H2AX/H2BC15/H2BC10/H3C2/H2BC11/H2BC13/H2BC14/CD9/H2BC3/H4C1/H2BC9/H3C15/PDPN/H3C14/SYCE3/H4C11/H2BC6/H3C6/H2BC12/REC8	33
aEoE vs control	R-HSA-9018519	Estrogen-dependent gene expression	32/924	149/11091	0.214765	2.57788	5.84553	4.69828272984824e-07	1.24410526686381e-05	1.14737009823662e-05	H3C3/H3C10/H3C8/H2BC17/H2AC4/H3C11/H3C12/H3C13/H4C9/H2AC14/GATA3/H3C7/H3C1/H2AX/H2BC15/H2BC10/H3C2/H2BC11/H2BC13/H2BC14/NCOA1/KPNA2/H2BC3/H4C1/H2BC9/H3C15/CTSD/H3C14/H4C11/H2BC6/H3C6/H2BC12	32
aEoE vs control	R-HSA-195258	RHO GTPase Effectors	54/924	326/11091	0.165644	1.98827	5.45986	6.84596532812879e-07	1.77726629302795e-05	1.63907529011959e-05	AR/NCF1/NCF2/H3C3/H3C10/H3C8/H2BC17/H2AC4/H3C11/H3C12/H3C13/H4C9/H2AC14/H3C7/H3C1/H2AX/H2BC15/H2BC10/PLK1/H3C2/H2BC11/H2BC13/IQGAP3/H2BC14/CYBA/CDC20/RHPN1/AURKB/H2BC3/H4C1/PPP1CB/PPP2R5B/PFN2/BIRC5/SKA1/H2BC9/H3C15/CENPA/KIF2C/H3C14/CFTR/TUBB3/CDCA8/CENPN/H4C11/H2BC6/H3C6/S100A8/SPC24/H2BC12/RAC2/BUB1/WASF3/PKN3	54
aEoE vs control	R-HSA-2559586	DNA Damage/Telomere Stress Induced Senescence	21/924	79/11091	0.265823	3.19074	5.89082	1.20430535362273e-06	2.92783032920049e-05	2.70017743828317e-05	H2BC17/H2AC4/H4C9/H1-5/H2AC14/H2AX/H2BC15/H2BC10/H1-3/H2BC11/H2BC13/H2BC14/H1-4/H2BC3/H4C1/CCNA2/H2BC9/H4C11/H2BC6/H2BC12/HMGA2	21
aEoE vs control	R-HSA-110330	Recognition and association of DNA glycosylase with site containing an affected purine	17/924	55/11091	0.309091	3.71009	6.07387	1.269328512755e-06	2.92783032920049e-05	2.70017743828317e-05	H2BC17/H2AC4/H4C9/H2AC14/H2AX/H2BC15/H2BC10/H2BC11/H2BC13/H2BC14/H2BC3/H4C1/H2BC9/H4C11/H2BC6/H2BC12/MPG	17
aEoE vs control	R-HSA-110331	Cleavage of the damaged purine	17/924	55/11091	0.309091	3.71009	6.07387	1.269328512755e-06	2.92783032920049e-05	2.70017743828317e-05	H2BC17/H2AC4/H4C9/H2AC14/H2AX/H2BC15/H2BC10/H2BC11/H2BC13/H2BC14/H2BC3/H4C1/H2BC9/H4C11/H2BC6/H2BC12/MPG	17
aEoE vs control	R-HSA-73927	Depurination	17/924	55/11091	0.309091	3.71009	6.07387	1.269328512755e-06	2.92783032920049e-05	2.70017743828317e-05	H2BC17/H2AC4/H4C9/H2AC14/H2AX/H2BC15/H2BC10/H2BC11/H2BC13/H2BC14/H2BC3/H4C1/H2BC9/H4C11/H2BC6/H2BC12/MPG	17
aEoE vs control	R-HSA-449147	Signaling by Interleukins	70/924	473/11091	0.147992	1.77638	5.20222	1.27639759768016e-06	2.92783032920049e-05	2.70017743828317e-05	CISH/IL13/SOCS1/IL1RL1/CXCL1/TIMP1/IL18/SAA1/SOCS3/OSMR/OSM/CTSG/IL19/PELI1/IL31RA/H3C3/H3C10/H3C8/CXCL8/H3C11/ITGAM/IL5RA/LIF/H3C12/IL12A/H3C13/LRRC14/IL36A/IL13RA2/PSMB8/HIF1A/GATA3/H3C7/H3C1/POMC/IL18R1/FSCN1/TAB3/H3C2/CSF1/RORA/IL17RB/IL36G/F13A1/FPR1/NFKB2/S100A12/IL27RA/MMP9/IL15RA/LCN2/IL1A/PIK3R1/BIRC5/CSF2RB/H3C15/IL1RN/MMP1/H3C14/IL2RA/PSMB10/GSDMD/DUSP7/BATF/CEBPD/H3C6/ICAM1/ITGAX/IL13RA1/PTPN7	70
aEoE vs control	R-HSA-606279	Deposition of new CENPA-containing nucleosomes at the centromere	20/924	73/11091	0.273973	3.28856	5.91395	1.2825842831845e-06	2.92783032920049e-05	2.70017743828317e-05	H2BC17/H2AC4/H4C9/H2AC14/H2AX/CENPW/H2BC15/H2BC10/H2BC11/H2BC13/H2BC14/H2BC3/H4C1/HJURP/H2BC9/CENPA/CENPN/H4C11/H2BC6/H2BC12	20
aEoE vs control	R-HSA-774815	Nucleosome assembly	20/924	73/11091	0.273973	3.28856	5.91395	1.2825842831845e-06	2.92783032920049e-05	2.70017743828317e-05	H2BC17/H2AC4/H4C9/H2AC14/H2AX/CENPW/H2BC15/H2BC10/H2BC11/H2BC13/H2BC14/H2BC3/H4C1/HJURP/H2BC9/CENPA/CENPN/H4C11/H2BC6/H2BC12	20
aEoE vs control	R-HSA-69306	DNA Replication	36/924	186/11091	0.193548	2.32321	5.48627	1.3265468124974e-06	2.97686098262128e-05	2.74539572256375e-05	H3C3/H3C10/H3C8/H2BC17/H2AC4/H3C11/H3C12/H3C13/H4C9/H2AC14/PSMB8/H3C7/H3C1/H2AX/H2BC15/H2BC10/CDC45/UBE2C/H3C2/H2BC11/H2BC13/H2BC14/H2BC3/H4C1/CCNA2/H2BC9/H3C15/H3C14/CDT1/PSMB10/ORC1/H4C11/H2BC6/H3C6/H2BC12/UBE2S	36
aEoE vs control	R-HSA-8878171	Transcriptional regulation by RUNX1	42/924	236/11091	0.177966	2.13617	5.31851	1.83085099042979e-06	4.04007785221506e-05	3.72594236648869e-05	GATA2/RUNX2/SOCS3/H3C3/H3C10/H3C8/H2BC17/H2AC4/H3C11/H3C12/H3C13/H4C9/H2AC14/PSMB8/GATA3/H3C7/H3C1/H2AX/H2BC15/H2BC10/NFE2/LGALS3/PHC1/PML/H3C2/H2BC11/H2BC13/ITGA2B/H2BC14/TNFRSF18/H2BC3/H4C1/CBX6/H2BC9/H3C15/H3C14/IL2RA/PSMB10/H4C11/H2BC6/H3C6/H2BC12	42
aEoE vs control	R-HSA-171306	Packaging Of Telomere Ends	16/924	51/11091	0.313725	3.76572	5.96781	2.0866584961102e-06	4.52907516204902e-05	4.176917783413e-05	H2BC17/H2AC4/H4C9/H2AC14/H2AX/H2BC15/H2BC10/H2BC11/H2BC13/H2BC14/H2BC3/H4C1/H2BC9/H4C11/H2BC6/H2BC12	16
aEoE vs control	R-HSA-211000	Gene Silencing by RNA	29/924	137/11091	0.211679	2.54083	5.4706	2.19518625632682e-06	4.68778484415598e-05	4.32328702434484e-05	NUP210/H3C3/H3C10/H3C8/H2BC17/H2AC4/H3C11/H3C12/H3C13/H4C9/H2AC14/H3C7/H3C1/H2AX/H2BC15/H2BC10/H3C2/H2BC11/H2BC13/H2BC14/H2BC3/H4C1/H2BC9/H3C15/H3C14/H4C11/H2BC6/H3C6/H2BC12	29
aEoE vs control	R-HSA-9821993	Replacement of protamines by nucleosomes in the male pronucleus	14/924	42/11091	0.333333	4.00108	5.87417	4.05328723961556e-06	8.51833699246191e-05	7.85599531821897e-05	H2BC17/H4C9/H2AX/H2BC15/H2BC10/H2BC11/H2BC13/H2BC14/H2BC3/H4C1/H2BC9/H4C11/H2BC6/H2BC12	14
aEoE vs control	R-HSA-5660526	Response to metal ions	8/924	14/11091	0.571429	6.859	6.61274	4.29253376290579e-06	8.88017922201135e-05	8.18970257396499e-05	MT1H/MT1G/MT2A/MT1A/MT1M/MT1X/MT1E/MT1F	8
aEoE vs control	R-HSA-73929	Base-Excision Repair, AP Site Formation	17/924	62/11091	0.274194	3.29121	5.45379	7.87210729024092e-06	0.000160349	0.000147881	H2BC17/H2AC4/H4C9/H2AC14/H2AX/H2BC15/H2BC10/H2BC11/H2BC13/H2BC14/H2BC3/H4C1/H2BC9/H4C11/H2BC6/H2BC12/MPG	17
aEoE vs control	R-HSA-3214842	HDMs demethylate histones	15/924	50/11091	0.3	3.60097	5.55677	8.06120726642614e-06	0.000161713	0.000149139	H3C3/H3C10/H3C8/H3C11/H3C12/H3C13/H4C9/H3C7/H3C1/H3C2/H4C1/H3C15/H3C14/H4C11/H3C6	15
aEoE vs control	R-HSA-1221632	Meiotic synapsis	19/924	78/11091	0.24359	2.92387	5.14014	1.53073001085497e-05	0.000302491	0.00027897	HSPA2/H2BC17/H2AC4/H4C9/H2AC14/H2AX/H2BC15/H2BC10/H2BC11/H2BC13/H2BC14/H2BC3/H4C1/H2BC9/SYCE3/H4C11/H2BC6/H2BC12/REC8	19
aEoE vs control	R-HSA-110328	Recognition and association of DNA glycosylase with site containing an affected pyrimidine	16/924	60/11091	0.266667	3.20087	5.15308	2.12843865524036e-05	0.000402579	0.000371277	H2BC17/H2AC4/H4C9/H2AC14/H2AX/H2BC15/H2BC10/H2BC11/H2BC13/H2BC14/H2BC3/H4C1/H2BC9/H4C11/H2BC6/H2BC12	16
aEoE vs control	R-HSA-110329	Cleavage of the damaged pyrimidine	16/924	60/11091	0.266667	3.20087	5.15308	2.12843865524036e-05	0.000402579	0.000371277	H2BC17/H2AC4/H4C9/H2AC14/H2AX/H2BC15/H2BC10/H2BC11/H2BC13/H2BC14/H2BC3/H4C1/H2BC9/H4C11/H2BC6/H2BC12	16
aEoE vs control	R-HSA-73928	Depyrimidination	16/924	60/11091	0.266667	3.20087	5.15308	2.12843865524036e-05	0.000402579	0.000371277	H2BC17/H2AC4/H4C9/H2AC14/H2AX/H2BC15/H2BC10/H2BC11/H2BC13/H2BC14/H2BC3/H4C1/H2BC9/H4C11/H2BC6/H2BC12	16
aEoE vs control	R-HSA-2022377	Metabolism of Angiotensinogen to Angiotensins	8/924	17/11091	0.470588	5.64859	5.78227	2.76831121058343e-05	0.000516232	0.000476092	CPA3/REN/CES1/CTSG/CPB1/CTSD/CMA1/GZMH	8
aEoE vs control	R-HSA-983231	Factors involved in megakaryocyte development and platelet production	30/924	168/11091	0.178571	2.14344	4.50196	5.00288573752189e-05	0.000919975	0.000848443	GATA2/KIF21A/H3C3/H3C10/H3C8/H3C11/EHD2/H3C12/H3C13/GATA3/H3C7/H3C1/NFE2/KIF18B/KIFC1/H3C2/DOCK9/MAFF/JMJD1C/KIF4A/KIF21B/H3C15/KIF2C/DOCK3/H3C14/KIF20A/TUBB3/HBB/H3C6/KIF25	30
aEoE vs control	R-HSA-157118	Signaling by NOTCH	38/924	235/11091	0.161702	1.94095	4.39512	5.27377620097195e-05	0.000956504	0.000882131	GZMB/H3C3/H3C10/H3C8/H2BC17/H2AC4/H3C11/MDK/H3C12/H3C13/H4C9/H2AC14/PSMB8/HIF1A/H3C7/H3C1/H2AX/H2BC15/H2BC10/H3C2/H2BC11/H2BC13/TACC3/H2BC14/ARRB2/H2BC3/H4C1/H2BC9/H3C15/TLE1/H3C14/PSMB10/ATP2A3/HDAC7/H4C11/H2BC6/H3C6/H2BC12	38
aEoE vs control	R-HSA-9018678	Biosynthesis of specialized proresolving mediators (SPMs)	8/924	19/11091	0.421053	5.054	5.33154	7.39952398359173e-05	0.00132391	0.00122097	ALOX12/LTA4H/GPX4/LTC4S/CYP2C9/CYP2E1/ALOX5AP/PTGR1	8
aEoE vs control	R-HSA-8939211	ESR-mediated signaling	36/924	222/11091	0.162162	1.94647	4.29433	7.75536499043089e-05	0.00136908	0.00126263	H3C3/H3C10/H3C8/H2BC17/H2AC4/H3C11/EPGN/H3C12/H3C13/H4C9/H2AC14/GATA3/H3C7/H3C1/H2AX/H2BC15/H2BC10/H3C2/H2BC11/H2BC13/H2BC14/NCOA1/KPNA2/H2BC3/H4C1/MMP9/PIK3R1/ZDHHC21/H2BC9/H3C15/CTSD/H3C14/H4C11/H2BC6/H3C6/H2BC12	36
aEoE vs control	R-HSA-201681	TCF dependent signaling in response to WNT	37/924	232/11091	0.159483	1.91431	4.24276	8.87489052941099e-05	0.0015461	0.00142588	H3C3/H3C10/H3C8/H2BC17/H2AC4/DKK2/H3C11/LGR6/H3C12/H3C13/H4C9/H2AC14/PSMB8/H3C7/H3C1/H2AX/H2BC15/H2BC10/DKK1/SFRP1/H3C2/H2BC11/H2BC13/H2BC14/H2BC3/H4C1/WIF1/PPP2R5B/H2BC9/H3C15/TLE1/H3C14/PSMB10/H4C11/H2BC6/H3C6/H2BC12	37
aEoE vs control	R-HSA-9670095	Inhibition of DNA recombination at telomere	16/924	67/11091	0.238806	2.86645	4.61943	9.18208564629824e-05	0.00157884	0.00145608	H2BC17/H2AC4/H4C9/H2AC14/H2AX/H2BC15/H2BC10/H2BC11/H2BC13/H2BC14/H2BC3/H4C1/H2BC9/H4C11/H2BC6/H2BC12	16
aEoE vs control	R-HSA-9006931	Signaling by Nuclear Receptors	44/924	298/11091	0.147651	1.77229	4.07402	0.000128662	0.00218396	0.00201414	H3C3/H3C10/H3C8/H2BC17/H2AC4/H3C11/EPGN/H3C12/H3C13/H4C9/EEPD1/H2AC14/GATA3/H3C7/H3C1/H2AX/H2BC15/H2BC10/CYP26B1/DHRS9/H3C2/H2BC11/RARB/H2BC13/H2BC14/SREBF1/NCOA1/KPNA2/H2BC3/H4C1/MMP9/PIK3R1/ZDHHC21/H2BC9/H3C15/CTSD/H3C14/RARA/RDH10/H4C11/H2BC6/H3C6/H2BC12/ALDH1A2	44
aEoE vs control	R-HSA-3214841	PKMTs methylate histone lysines	16/924	69/11091	0.231884	2.78336	4.4796	0.000133452	0.00223659	0.00206269	H3C3/H3C10/H3C8/H3C11/H3C12/H3C13/H4C9/H3C7/H3C1/H3C2/NFKB2/H4C1/H3C15/H3C14/H4C11/H3C6	16
aEoE vs control	R-HSA-6798695	Neutrophil degranulation	63/924	480/11091	0.13125	1.57543	3.88541	0.000179186	0.00296553	0.00273494	TNFAIP6/CTSC/CXCL1/RAB44/ADGRG3/ADAM8/STING1/TCIRG1/CRISP3/HK3/LTF/CTSG/DSC1/S100A7/ITGAM/LTA4H/STOM/ARG1/FTH1/PLAUR/CD14/CSTB/DSG1/LGALS3/MMP25/LILRB2/CD44/CYBA/FPR1/CDA/CXCR2/C3AR1/ACP3/TMC6/S100A12/SIRPA/TIMP2/MMP9/ADGRE3/CPPED1/SLC27A2/LCN2/SERPINB1/LAIR1/LPCAT1/SLC2A3/CHRNB4/CTSD/GGH/CLEC5A/PLD1/HLA-B/GSDMD/RNASE3/SLC2A5/HBB/COTL1/S100A8/DOK3/ITGAX/BST2/RNASE2/CPNE3	63
aEoE vs control	R-HSA-6805567	Keratinization	34/924	215/11091	0.15814	1.89819	4.00919	0.000199636	0.00326319	0.00300946	KRTAP3-2/PKP2/FLG/KRT14/KRT32/KRT35/DSC1/KRT2/KRT17/DSG1/SPRR2A/SPRR2D/KRT78/KRT38/SPINK5/KRT75/KRT4/KRT36/KLK5/RPTN/LIPN/KRT77/KRT6A/KRT37/SPINK6/KRT79/KRT16/KRT40/SPRR3/DSC2/KRT72/KRT33A/KRT3/PPL	34
aEoE vs control	R-HSA-1474228	Degradation of the extracellular matrix	25/924	140/11091	0.178571	2.14344	4.10445	0.000206881	0.00334037	0.00308064	TPSAB1/ADAM8/COL8A2/TIMP1/CTSG/MMP12/KLK7/COL6A5/COL4A4/MMP14/MMP25/ADAMTS1/CD44/CAPN14/TIMP2/MMP9/CAST/COL13A1/CTSD/MMP1/CAPN6/CMA1/LAMB3/COL6A6/MMP19	25
aEoE vs control	R-HSA-212165	Epigenetic regulation of gene expression	30/924	187/11091	0.160428	1.92565	3.84842	0.000360929	0.00575747	0.0053098	H3C3/H3C10/H3C8/H2BC17/H2AC4/H3C11/H3C12/H3C13/H4C9/H2AC14/H3C7/H3C1/H2AX/H2BC15/H2BC10/H3C2/H2BC11/H2BC13/H2BC14/H2BC3/H4C1/UHRF1/H2BC9/H3C15/H3C14/H4C11/GTF2H4/H2BC6/H3C6/H2BC12	30
aEoE vs control	R-HSA-68886	M Phase	55/924	417/11091	0.131894	1.58316	3.65931	0.000403621	0.00636184	0.00586717	CEP72/NUP210/H3C3/H3C10/H3C8/H2BC17/H2AC4/H3C11/LPIN1/H3C12/H3C13/H4C9/H2AC14/PSMB8/H3C7/H3C1/H2AX/H2BC15/H2BC10/PLK1/UBE2C/H3C2/H2BC11/H2BC13/H2BC14/CDC20/CDCA5/AURKB/H2BC3/H4C1/CCNB1/PPP2R5B/BIRC5/SKA1/NEK6/H2BC9/RNF103-CHMP3/H3C15/CENPA/KIF2C/H3C14/NCAPH/KIF20A/PSMB10/TUBB3/CDCA8/CENPN/H4C11/H2BC6/H3C6/SPC24/H2BC12/CHMP4C/UBE2S/BUB1	55
aEoE vs control	R-HSA-195721	Signaling by WNT	45/924	331/11091	0.135952	1.63186	3.51832	0.000699987	0.0109033	0.0100555	H3C3/H3C10/H3C8/H2BC17/H2AC4/DKK2/H3C11/LGR6/H3C12/H3C13/H4C9/H2AC14/PSMB8/H3C7/H3C1/H2AX/H2BC15/H2BC10/DKK1/SFRP1/ITPR3/H3C2/H2BC11/H2BC13/H2BC14/ARRB2/H2BC3/H4C1/ITPR2/WIF1/PPP2R5B/H2BC9/H3C15/TLE1/H3C14/WNT2B/PSMB10/ROR1/H4C11/H2BC6/H3C6/H2BC12/RAC2/PRKCG/PORCN	45
aEoE vs control	R-HSA-5173105	O-linked glycosylation	20/924	112/11091	0.178571	2.14344	3.66645	0.00086282	0.0132834	0.0122506	ADAMTS15/MUC16/GCNT3/ADAMTS1/MUC21/B4GALT5/ADAMTSL5/MUCL1/GALNT4/SBSPON/MUC6/GALNT17/C1GALT1/THSD7B/GALNT5/ST6GALNAC2/MUC4/SEMA5A/ADAMTS7/GALNT18	20
aEoE vs control	R-HSA-3247509	Chromatin modifying enzymes	38/924	270/11091	0.140741	1.68935	3.45693	0.000928636	0.0139119	0.0128302	H3C3/H3C10/H3C8/H2BC17/H2AC4/H3C11/H2AC16/H3C12/H3C13/H4C9/H2AC14/H3C7/H3C1/H2AX/H2BC15/PADI3/H2BC10/H2AC13/PADI1/H2AC12/H3C2/H2BC11/H2BC13/H2AC11/H2BC14/NFKB2/NCOA1/H2BC3/H4C1/PADI4/H2BC9/H3C15/H2AC21/H3C14/H4C11/H2BC6/H3C6/H2BC12	38
aEoE vs control	R-HSA-4839726	Chromatin organization	38/924	270/11091	0.140741	1.68935	3.45693	0.000928636	0.0139119	0.0128302	H3C3/H3C10/H3C8/H2BC17/H2AC4/H3C11/H2AC16/H3C12/H3C13/H4C9/H2AC14/H3C7/H3C1/H2AX/H2BC15/PADI3/H2BC10/H2AC13/PADI1/H2AC12/H3C2/H2BC11/H2BC13/H2AC11/H2BC14/NFKB2/NCOA1/H2BC3/H4C1/PADI4/H2BC9/H3C15/H2AC21/H3C14/H4C11/H2BC6/H3C6/H2BC12	38
aEoE vs control	R-HSA-2142753	Arachidonic acid metabolism	13/924	59/11091	0.220339	2.64478	3.81868	0.000935168	0.0139119	0.0128302	PTGES/CYP4A22/ALOX12/LTA4H/GPX4/LTC4S/ALOXE3/PLA2G4A/CYP2C9/CYP2C19/ALOX5AP/CYP4F8/PTGR1	13
aEoE vs control	R-HSA-1592389	Activation of Matrix Metalloproteinases	9/924	33/11091	0.272727	3.27361	3.94312	0.00114792	0.0168872	0.0155741	TPSAB1/TIMP1/CTSG/MMP14/MMP25/TIMP2/MMP9/MMP1/CMA1	9
aEoE vs control	R-HSA-73886	Chromosome Maintenance	23/924	140/11091	0.164286	1.97196	3.48893	0.00121414	0.017487	0.0161273	H2BC17/H2AC4/H4C9/H2AC14/H2AX/CENPW/H2BC15/H2BC10/H2BC11/H2BC13/PIF1/H2BC14/H2BC3/H4C1/CCNA2/HJURP/H2BC9/CENPA/CHTF18/CENPN/H4C11/H2BC6/H2BC12	23
aEoE vs control	R-HSA-5693571	Nonhomologous End-Joining (NHEJ)	14/924	68/11091	0.205882	2.47126	3.66858	0.00122669	0.017487	0.0161273	H2BC17/H4C9/H2AX/H2BC15/H2BC10/H2BC11/H2BC13/H2BC14/H2BC3/H4C1/H2BC9/H4C11/H2BC6/H2BC12	14
aEoE vs control	R-HSA-73884	Base Excision Repair	17/924	91/11091	0.186813	2.24236	3.58739	0.00122832	0.017487	0.0161273	H2BC17/H2AC4/H4C9/H2AC14/H2AX/H2BC15/H2BC10/H2BC11/H2BC13/H2BC14/H2BC3/H4C1/H2BC9/H4C11/H2BC6/H2BC12/MPG	17
aEoE vs control	R-HSA-9725554	Differentiation of keratinocytes in interfollicular epidermis in mammalian skin	10/924	40/11091	0.25	3.00081	3.82156	0.00128987	0.0179767	0.0165789	FLG/KRT14/KLK7/KPRP/SPRR2A/KRT78/SPINK5/ABCG2/KLK5/KRTDAP	10
aEoE vs control	R-HSA-9734767	Developmental Cell Lineages	10/924	40/11091	0.25	3.00081	3.82156	0.00128987	0.0179767	0.0165789	FLG/KRT14/KLK7/KPRP/SPRR2A/KRT78/SPINK5/ABCG2/KLK5/KRTDAP	10
aEoE vs control	R-HSA-6783783	Interleukin-10 signaling	11/924	47/11091	0.234043	2.80927	3.74709	0.00134792	0.0183984	0.0169678	CXCL1/TIMP1/IL18/CXCL8/LIF/IL12A/CSF1/FPR1/IL1A/IL1RN/ICAM1	11
aEoE vs control	R-HSA-977606	Regulation of Complement cascade	11/924	47/11091	0.234043	2.80927	3.74709	0.00134792	0.0183984	0.0169678	C9/CFB/CFI/C1QB/C5AR2/C3AR1/C1QC/PROS1/C1QA/CFH/C7	11
aEoE vs control	R-HSA-198933	Immunoregulatory interactions between a Lymphoid and a non-Lymphoid cell	22/924	133/11091	0.165414	1.9855	3.44685	0.00140197	0.018941	0.0174682	SIGLEC6/SIGLEC8/CD200R1/TREML2/ICAM5/CD300LB/CD300LF/SIGLEC10/FCGR3A/LILRB2/TREM2/LAIR1/HLA-A/SIGLEC12/LILRB1/HLA-B/SIGLEC7/CD1A/COLEC12/LAIR2/ICAM1/IFITM1	22
aEoE vs control	R-HSA-5693606	DNA Double Strand Break Response	15/924	78/11091	0.192308	2.30832	3.49553	0.00172588	0.0230815	0.0212868	H2BC17/H4C9/H2AX/H2BC15/H2BC10/H2BC11/H2BC13/H2BC14/KPNA2/H2BC3/H4C1/H2BC9/H4C11/H2BC6/H2BC12	15
aEoE vs control	R-HSA-9018677	Biosynthesis of DHA-derived SPMs	6/924	17/11091	0.352941	4.23644	4.02573	0.00182581	0.0241738	0.0222941	ALOX12/LTA4H/GPX4/LTC4S/CYP2C9/CYP2E1	6
aEoE vs control	R-HSA-913709	O-linked glycosylation of mucins	13/924	64/11091	0.203125	2.43816	3.47835	0.00205915	0.0269932	0.0248943	MUC16/GCNT3/MUC21/B4GALT5/MUCL1/GALNT4/MUC6/GALNT17/C1GALT1/GALNT5/ST6GALNAC2/MUC4/GALNT18	13
aEoE vs control	R-HSA-157579	Telomere Maintenance	19/924	112/11091	0.169643	2.03627	3.3228	0.00214252	0.0278108	0.0256483	H2BC17/H2AC4/H4C9/H2AC14/H2AX/H2BC15/H2BC10/H2BC11/H2BC13/PIF1/H2BC14/H2BC3/H4C1/CCNA2/H2BC9/CHTF18/H4C11/H2BC6/H2BC12	19
aEoE vs control	R-HSA-5083632	Defective C1GALT1C1 causes TNPS	6/924	19/11091	0.315789	3.7905	3.66987	0.00346461	0.0442017	0.0407648	MUC16/MUC21/MUCL1/MUC6/C1GALT1/MUC4	6
aEoE vs control	R-HSA-1474244	Extracellular matrix organization	39/924	300/11091	0.13	1.56042	2.96654	0.00347204	0.0442017	0.0407648	LOXL4/LOX/TPSAB1/EMILIN2/ADAM8/COL8A2/TIMP1/CTSG/ICAM5/MMP12/COL28A1/ITGAM/KLK7/COL6A5/COL4A4/MMP14/MMP25/ADAMTS1/CD44/ITGA2B/COL21A1/CAPN14/COL27A1/ITGA3/SERPINE1/TIMP2/MMP9/CAST/ITGAE/COL13A1/CTSD/MMP1/CAPN6/CMA1/ICAM1/LAMB3/COL6A6/ITGAX/MMP19	39
EoE vs control	R-HSA-5625886	Activated PKN1 stimulates transcription of AR (androgen receptor) regulated genes KLK2 and KLK3	13/281	66/11091	0.19697	7.77434	8.8993	8.26976984211525e-09	5.86326681805971e-06	5.10984726033858e-06	H2AC4/AR/H2BC17/H3C11/H3C10/H3C1/H3C3/H3C8/H3C13/H3C12/H2AX/H4C9/H2AC14	13
EoE vs control	R-HSA-73728	RNA Polymerase I Promoter Opening	12/281	62/11091	0.193548	7.63931	8.45194	3.86355145139502e-08	9.95166718849059e-06	8.67289531533513e-06	H2AC4/H2BC17/H3C11/H3C10/H3C1/H3C3/H3C8/H3C13/H3C12/H2AX/H4C9/H2AC14	12
EoE vs control	R-HSA-9616222	Transcriptional regulation of granulopoiesis	14/281	89/11091	0.157303	6.20872	7.9542	4.52020791934504e-08	9.95166718849059e-06	8.67289531533513e-06	GATA2/H2AC4/CEBPE/H2BC17/H3C11/H3C10/H3C1/H3C3/H3C8/H3C13/H3C12/H2AX/H4C9/H2AC14	14
EoE vs control	R-HSA-5334118	DNA methylation	12/281	64/11091	0.1875	7.40058	8.27917	5.61448078335153e-08	9.95166718849059e-06	8.67289531533513e-06	H2AC4/H2BC17/H3C11/H3C10/H3C1/H3C3/H3C8/H3C13/H3C12/H2AX/H4C9/H2AC14	12
EoE vs control	R-HSA-427359	SIRT1 negatively regulates rRNA expression	12/281	67/11091	0.179104	7.06921	8.03352	9.58029750548215e-08	1.34395987027689e-05	1.17126337146839e-05	H2AC4/H2BC17/H3C11/H3C10/H3C1/H3C3/H3C8/H3C13/H3C12/H2AX/H4C9/H2AC14	12
EoE vs control	R-HSA-68616	Assembly of the ORC complex at the origin of replication	12/281	68/11091	0.176471	6.96525	7.95498	1.13734262646845e-07	1.34395987027689e-05	1.17126337146839e-05	H2AC4/H2BC17/H3C11/H3C10/H3C1/H3C3/H3C8/H3C13/H3C12/H2AX/H4C9/H2AC14	12
EoE vs control	R-HSA-9821002	Chromatin modifications during the maternal to zygotic transition (MZT)	12/281	70/11091	0.171429	6.76624	7.80257	1.58825723271044e-07	1.55432955530703e-05	1.35460091895958e-05	H2AC4/H2BC17/H3C11/H3C10/H3C1/H3C3/H3C8/H3C13/H3C12/H2AX/H4C9/H2AC14	12
EoE vs control	R-HSA-1266695	Interleukin-7 signaling	9/281	36/11091	0.25	9.86744	8.59164	1.95529153465497e-07	1.55432955530703e-05	1.35460091895958e-05	CISH/SOCS1/H3C11/H3C10/H3C1/H3C3/H3C8/H3C13/H3C12	9
EoE vs control	R-HSA-212300	PRC2 methylates histones and DNA	12/281	72/11091	0.166667	6.57829	7.65601	2.19228428111005e-07	1.55432955530703e-05	1.35460091895958e-05	H2AC4/H2BC17/H3C11/H3C10/H3C1/H3C3/H3C8/H3C13/H3C12/H2AX/H4C9/H2AC14	12
EoE vs control	R-HSA-9710421	Defective pyroptosis	12/281	72/11091	0.166667	6.57829	7.65601	2.19228428111005e-07	1.55432955530703e-05	1.35460091895958e-05	H2AC4/H2BC17/H3C11/H3C10/H3C1/H3C3/H3C8/H3C13/H3C12/H2AX/H4C9/H2AC14	12
EoE vs control	R-HSA-2299718	Condensation of Prophase Chromosomes	12/281	73/11091	0.164384	6.48818	7.5848	2.56498796384277e-07	1.65325133305866e-05	1.440811420838e-05	H2AC4/H2BC17/H3C11/H3C10/H3C1/H3C3/H3C8/H3C13/H3C12/H2AX/H4C9/H2AC14	12
EoE vs control	R-HSA-427389	ERCC6 (CSB) and EHMT2 (G9a) positively regulate rRNA expression	12/281	75/11091	0.16	6.31516	7.44631	3.48368921262885e-07	2.05827970979488e-05	1.79379435773082e-05	H2AC4/H2BC17/H3C11/H3C10/H3C1/H3C3/H3C8/H3C13/H3C12/H2AX/H4C9/H2AC14	12
EoE vs control	R-HSA-3214858	RMTs methylate histone arginines	12/281	78/11091	0.153846	6.07227	7.24774	5.41249202461663e-07	2.95188988111784e-05	2.57257718093114e-05	H2AC4/H3C11/H2AC16/H3C10/H3C1/H3C3/H3C8/H3C13/H3C12/H2AX/H4C9/H2AC14	12
EoE vs control	R-HSA-5625740	RHO GTPases activate PKNs	13/281	94/11091	0.138298	5.45858	6.9989	6.46083148640656e-07	2.99364919822111e-05	2.60897049863528e-05	H2AC4/AR/H2BC17/H3C11/H3C10/H3C1/H3C3/H3C8/H3C13/H3C12/H2AX/H4C9/H2AC14	13
EoE vs control	R-HSA-8936459	RUNX1 regulates genes involved in megakaryocyte differentiation and platelet function	13/281	94/11091	0.138298	5.45858	6.9989	6.46083148640656e-07	2.99364919822111e-05	2.60897049863528e-05	H2AC4/H2BC17/H3C11/NFE2/H3C10/H3C1/H3C3/H3C8/H3C13/H3C12/H2AX/H4C9/H2AC14	13
EoE vs control	R-HSA-977225	Amyloid fiber formation	14/281	110/11091	0.127273	5.02342	6.83718	6.75576687891929e-07	2.99364919822111e-05	2.60897049863528e-05	LTF/SAA1/H2AC4/H2BC17/H3C11/H3C10/H3C1/H3C3/H3C8/H3C13/H3C12/H2AX/H4C9/H2AC14	14
EoE vs control	R-HSA-6809371	Formation of the cornified envelope	15/281	129/11091	0.116279	4.58951	6.61136	8.77754582929213e-07	3.66075293704007e-05	3.19035257077058e-05	KRT14/KRT2/PKP2/KRT32/KRT17/FLG/KRT35/DSC1/DSG1/KRT75/KRT38/KRT77/LIPN/KRT37/RPTN	15
EoE vs control	R-HSA-912446	Meiotic recombination	12/281	85/11091	0.141176	5.5722	6.82222	1.40012217398306e-06	5.51492567418885e-05	4.80626734577812e-05	H2AC4/H2BC17/H3C11/H3C10/H3C1/H3C3/H3C8/H3C13/H3C12/H2AX/H4C9/H2AC14	12
EoE vs control	R-HSA-5578749	Transcriptional regulation by small RNAs	13/281	105/11091	0.12381	4.88673	6.45157	2.334978336124e-06	8.39212297279375e-05	7.31374981074892e-05	H2AC4/NUP210/H2BC17/H3C11/H3C10/H3C1/H3C3/H3C8/H3C13/H3C12/H2AX/H4C9/H2AC14	13
EoE vs control	R-HSA-201722	Formation of the beta-catenin:TCF transactivating complex	12/281	90/11091	0.133333	5.26263	6.5462	2.60404379973854e-06	8.39212297279375e-05	7.31374981074892e-05	H2AC4/H2BC17/H3C11/H3C10/H3C1/H3C3/H3C8/H3C13/H3C12/H2AX/H4C9/H2AC14	12
EoE vs control	R-HSA-5250924	B-WICH complex positively regulates rRNA expression	12/281	90/11091	0.133333	5.26263	6.5462	2.60404379973854e-06	8.39212297279375e-05	7.31374981074892e-05	H2AC4/H2BC17/H3C11/H3C10/H3C1/H3C3/H3C8/H3C13/H3C12/H2AX/H4C9/H2AC14	12
EoE vs control	R-HSA-73772	RNA Polymerase I Promoter Escape	12/281	90/11091	0.133333	5.26263	6.5462	2.60404379973854e-06	8.39212297279375e-05	7.31374981074892e-05	H2AC4/H2BC17/H3C11/H3C10/H3C1/H3C3/H3C8/H3C13/H3C12/H2AX/H4C9/H2AC14	12
EoE vs control	R-HSA-1912408	Pre-NOTCH Transcription and Translation	12/281	92/11091	0.130435	5.14823	6.44149	3.29748869866556e-06	0.000101649	8.85869961609466e-05	H2AC4/H2BC17/H3C11/H3C10/H3C1/H3C3/H3C8/H3C13/H3C12/H2AX/H4C9/H2AC14	12
EoE vs control	R-HSA-3214842	HDMs demethylate histones	9/281	50/11091	0.18	7.10456	6.97495	3.81268821688348e-06	0.000112319	9.78862419868962e-05	UTY/H3C11/H3C10/H3C1/H3C3/H3C8/H3C13/H3C12/H4C9	9
EoE vs control	R-HSA-2559582	Senescence-Associated Secretory Phenotype (SASP)	13/281	110/11091	0.118182	4.66461	6.22743	3.96047401565381e-06	0.000112319	9.78862419868962e-05	CXCL8/H2AC4/H2BC17/H3C11/H3C10/H3C1/H3C3/H3C8/H3C13/H3C12/H2AX/H4C9/H2AC14	13
EoE vs control	R-HSA-3214815	HDACs deacetylate histones	12/281	94/11091	0.12766	5.03869	6.33977	4.14879362183614e-06	0.000113134	9.85968362760248e-05	H2AC4/H2BC17/H3C11/H2AC16/H3C10/H3C1/H3C3/H3C8/H3C13/H3C12/H4C9/H2AC14	12
EoE vs control	R-HSA-8939236	RUNX1 regulates transcription of genes involved in differentiation of HSCs	14/281	129/11091	0.108527	4.28354	6.04781	4.66329778960354e-06	0.000122455	0.00010672	GATA2/H2AC4/H2BC17/H3C11/H3C10/H3C1/H3C3/H3C8/GATA3/H3C13/H3C12/H2AX/H4C9/H2AC14	14
EoE vs control	R-HSA-9610379	HCMV Late Events	13/281	116/11091	0.112069	4.42333	5.97561	7.17666811302763e-06	0.000181723	0.000158372	H2AC4/NUP210/H2BC17/H3C11/H2AC16/H3C10/H3C1/H3C3/H3C8/H3C13/H3C12/H4C9/H2AC14	13
EoE vs control	R-HSA-1500620	Meiosis	13/281	117/11091	0.111111	4.38553	5.9353	7.89339815152613e-06	0.000186547	0.000162576	H2AC4/H2BC17/H3C11/H3C10/H3C1/H3C3/H3C8/H3C13/H3C12/H2AX/HSPA2/H4C9/H2AC14	13
EoE vs control	R-HSA-9816359	Maternal to zygotic transition (MZT)	13/281	117/11091	0.111111	4.38553	5.9353	7.89339815152613e-06	0.000186547	0.000162576	H2AC4/H2BC17/H3C11/TEAD4/H3C10/H3C1/H3C3/H3C8/H3C13/H3C12/H2AX/H4C9/H2AC14	13
EoE vs control	R-HSA-5617472	Activation of anterior HOX genes in hindbrain development during early embryogenesis	13/281	121/11091	0.107438	4.24055	5.77849	1.14319225025628e-05	0.000253289	0.000220741	H2AC4/H2BC17/H3C11/RARB/H3C10/H3C1/H3C3/H3C8/H3C13/H3C12/H2AX/H4C9/H2AC14	13
EoE vs control	R-HSA-5619507	Activation of HOX genes during differentiation	13/281	121/11091	0.107438	4.24055	5.77849	1.14319225025628e-05	0.000253289	0.000220741	H2AC4/H2BC17/H3C11/RARB/H3C10/H3C1/H3C3/H3C8/H3C13/H3C12/H2AX/H4C9/H2AC14	13
EoE vs control	R-HSA-9645723	Diseases of programmed cell death	12/281	104/11091	0.115385	4.5542	5.87118	1.19892878134776e-05	0.000257588	0.000224488	H2AC4/H2BC17/H3C11/H3C10/H3C1/H3C3/H3C8/H3C13/H3C12/H2AX/H4C9/H2AC14	12
EoE vs control	R-HSA-5250913	Positive epigenetic regulation of rRNA expression	12/281	105/11091	0.114286	4.51083	5.82761	1.32350051653941e-05	0.000275989	0.000240525	H2AC4/H2BC17/H3C11/H3C10/H3C1/H3C3/H3C8/H3C13/H3C12/H2AX/H4C9/H2AC14	12
EoE vs control	R-HSA-427413	NoRC negatively regulates rRNA expression	12/281	106/11091	0.113208	4.46827	5.78459	1.45924262645411e-05	0.000294163	0.000256363	H2AC4/H2BC17/H3C11/H3C10/H3C1/H3C3/H3C8/H3C13/H3C12/H2AX/H4C9/H2AC14	12
EoE vs control	R-HSA-2559580	Oxidative Stress Induced Senescence	13/281	124/11091	0.104839	4.13796	5.66526	1.49363312324989e-05	0.000294163	0.000256363	H2AC4/H2BC17/H3C11/H3C10/H3C1/H3C3/H3C8/H3C13/H3C12/H2AX/E2F2/H4C9/H2AC14	13
EoE vs control	R-HSA-1912422	Pre-NOTCH Expression and Processing	12/281	108/11091	0.111111	4.38553	5.70012	1.76764070778166e-05	0.000329805	0.000287425	H2AC4/H2BC17/H3C11/H3C10/H3C1/H3C3/H3C8/H3C13/H3C12/H2AX/H4C9/H2AC14	12
EoE vs control	R-HSA-6785807	Interleukin-4 and Interleukin-13 signaling	12/281	108/11091	0.111111	4.38553	5.70012	1.76764070778166e-05	0.000329805	0.000287425	IL13/SOCS1/OSM/SAA1/CXCL8/TIMP1/SOCS3/IL13RA2/GATA3/IL18/LIF/ITGAM	12
EoE vs control	R-HSA-5250941	Negative epigenetic regulation of rRNA expression	12/281	109/11091	0.110092	4.34529	5.65865	1.94212501542165e-05	0.000344242	0.000300007	H2AC4/H2BC17/H3C11/H3C10/H3C1/H3C3/H3C8/H3C13/H3C12/H2AX/H4C9/H2AC14	12
EoE vs control	R-HSA-73854	RNA Polymerase I Promoter Clearance	12/281	109/11091	0.110092	4.34529	5.65865	1.94212501542165e-05	0.000344242	0.000300007	H2AC4/H2BC17/H3C11/H3C10/H3C1/H3C3/H3C8/H3C13/H3C12/H2AX/H4C9/H2AC14	12
EoE vs control	R-HSA-73864	RNA Polymerase I Transcription	12/281	111/11091	0.108108	4.267	5.57719	2.33663840620249e-05	0.000404067	0.000352146	H2AC4/H2BC17/H3C11/H3C10/H3C1/H3C3/H3C8/H3C13/H3C12/H2AX/H4C9/H2AC14	12
EoE vs control	R-HSA-449147	Signaling by Interleukins	28/281	473/11091	0.0591966	2.33648	4.78935	2.55311305764529e-05	0.00043099	0.000375608	IL13/CXCL1/CISH/SOCS1/IL1RL1/OSM/IL19/SAA1/CTSG/IL31RA/CXCL8/TIMP1/OSMR/SOCS3/IL13RA2/IL5RA/H3C11/H3C10/H3C1/H3C3/H3C8/GATA3/IL18/H3C13/H3C12/LIF/ITGAM/LRRC14	28
EoE vs control	R-HSA-1474165	Reproduction	14/281	154/11091	0.0909091	3.58816	5.21445	3.57373498844402e-05	0.000589251	0.000513533	H2AC4/H2BC17/H3C11/H3C10/H3C1/CD9/H3C3/H3C8/H3C13/H3C12/H2AX/HSPA2/H4C9/H2AC14	14
EoE vs control	R-HSA-9609690	HCMV Early Events	13/281	135/11091	0.0962963	3.80079	5.27871	3.71620681193933e-05	0.000598816	0.000521869	H2AC4/NUP210/H2BC17/H3C11/H2AC16/H3C10/H3C1/H3C3/H3C8/H3C13/H3C12/H4C9/H2AC14	13
EoE vs control	R-HSA-211000	Gene Silencing by RNA	13/281	137/11091	0.0948905	3.7453	5.21279	4.33952558328628e-05	0.000683716	0.00059586	H2AC4/NUP210/H2BC17/H3C11/H3C10/H3C1/H3C3/H3C8/H3C13/H3C12/H2AX/H4C9/H2AC14	13
EoE vs control	R-HSA-68875	Mitotic Prophase	13/281	141/11091	0.0921986	3.63906	5.0846	5.86434048707519e-05	0.000903873	0.000787727	H2AC4/NUP210/H2BC17/H3C11/H3C10/H3C1/H3C3/H3C8/H3C13/H3C12/H2AX/H4C9/H2AC14	13
EoE vs control	R-HSA-9018519	Estrogen-dependent gene expression	13/281	149/11091	0.0872483	3.44367	4.84165	0.000103559	0.00155	0.00135083	H2AC4/H2BC17/H3C11/H3C10/H3C1/H3C3/H3C8/GATA3/H3C13/H3C12/H2AX/H4C9/H2AC14	13
EoE vs control	R-HSA-8878171	Transcriptional regulation by RUNX1	17/281	236/11091	0.0720339	2.84316	4.61435	0.000104937	0.00155	0.00135083	RUNX2/GATA2/H2AC4/SOCS3/H2BC17/H3C11/NFE2/H3C10/H3C1/H3C3/H3C8/GATA3/H3C13/H3C12/H2AX/H4C9/H2AC14	17
EoE vs control	R-HSA-6805567	Keratinization	16/281	215/11091	0.0744186	2.93728	4.6247	0.000114576	0.00165784	0.00144481	KRT14/KRT2/PKP2/KRT32/KRT17/FLG/KRT35/KRTAP3-2/DSC1/DSG1/KRT75/KRT38/KRT77/LIPN/KRT37/RPTN	16
EoE vs control	R-HSA-9609646	HCMV Infection	13/281	160/11091	0.08125	3.20692	4.53338	0.000211983	0.00300592	0.00261967	H2AC4/NUP210/H2BC17/H3C11/H2AC16/H3C10/H3C1/H3C3/H3C8/H3C13/H3C12/H4C9/H2AC14	13
EoE vs control	R-HSA-3214847	HATs acetylate histones	12/281	141/11091	0.0851064	3.35913	4.54527	0.000240636	0.00328098	0.00285938	H2AC4/H2BC17/H3C11/H2AC16/H3C10/H3C1/H3C3/H3C8/H3C13/H3C12/H4C9/H2AC14	12
EoE vs control	R-HSA-68867	Assembly of the pre-replicative complex	12/281	141/11091	0.0851064	3.35913	4.54527	0.000240636	0.00328098	0.00285938	H2AC4/H2BC17/H3C11/H3C10/H3C1/H3C3/H3C8/H3C13/H3C12/H2AX/H4C9/H2AC14	12
EoE vs control	R-HSA-6783589	Interleukin-6 family signaling	5/281	24/11091	0.208333	8.22286	5.71092	0.000288285	0.00385649	0.00336094	OSM/IL31RA/OSMR/SOCS3/LIF	5
EoE vs control	R-HSA-3214841	PKMTs methylate histone lysines	8/281	69/11091	0.115942	4.5762	4.80422	0.000336551	0.00441879	0.00385098	H3C11/H3C10/H3C1/H3C3/H3C8/H3C13/H3C12/H4C9	8
EoE vs control	R-HSA-2559583	Cellular Senescence	14/281	195/11091	0.0717949	2.83373	4.16509	0.000439751	0.00566879	0.00494036	CXCL8/H2AC4/H2BC17/H3C11/H3C10/H3C1/H3C3/H3C8/H3C13/H3C12/H2AX/E2F2/H4C9/H2AC14	14
EoE vs control	R-HSA-69002	DNA Replication Pre-Initiation	12/281	158/11091	0.0759494	2.9977	4.07752	0.000679793	0.00860666	0.00750072	H2AC4/H2BC17/H3C11/H3C10/H3C1/H3C3/H3C8/H3C13/H3C12/H2AX/H4C9/H2AC14	12
EoE vs control	R-HSA-2022377	Metabolism of Angiotensinogen to Angiotensins	4/281	17/11091	0.235294	9.287	5.51284	0.000739605	0.00904103	0.00787928	CPA3/CTSG/REN/CES1	4
EoE vs control	R-HSA-6788467	IL-6-type cytokine receptor ligand interactions	4/281	17/11091	0.235294	9.287	5.51284	0.000739605	0.00904103	0.00787928	OSM/IL31RA/OSMR/LIF	4
EoE vs control	R-HSA-1474228	Degradation of the extracellular matrix	11/281	140/11091	0.0785714	3.10119	4.03375	0.00085336	0.0102548	0.00893706	TPSAB1/ADAM8/CTSG/COL8A2/TIMP1/KLK7/MMP12/CAPN14/COL4A4/COL6A5/MMP25	11
EoE vs control	R-HSA-8939211	ESR-mediated signaling	14/281	222/11091	0.0630631	2.48908	3.61332	0.00156133	0.0184497	0.016079	H2AC4/H2BC17/H3C11/H3C10/H3C1/H3C3/H3C8/GATA3/H3C13/H3C12/H2AX/EPGN/H4C9/H2AC14	14
EoE vs control	R-HSA-5661231	Metallothioneins bind metals	3/281	11/11091	0.272727	10.7645	5.22374	0.0022829	0.0265341	0.0231245	MT1G/MT1H/MT1A	3
EoE vs control	R-HSA-201681	TCF dependent signaling in response to WNT	14/281	232/11091	0.0603448	2.3818	3.42925	0.00235406	0.0269198	0.0234607	H2AC4/H2BC17/H3C11/H3C10/H3C1/SFRP1/H3C3/H3C8/H3C13/H3C12/H2AX/DKK2/H4C9/H2AC14	14
EoE vs control	R-HSA-157118	Signaling by NOTCH	14/281	235/11091	0.0595745	2.35139	3.37587	0.00264821	0.0298029	0.0259733	GZMB/H2AC4/H2BC17/H3C11/MDK/H3C10/H3C1/H3C3/H3C8/H3C13/H3C12/H2AX/H4C9/H2AC14	14
EoE vs control	R-HSA-69306	DNA Replication	12/281	186/11091	0.0645161	2.54644	3.42911	0.00275331	0.0305015	0.0265821	H2AC4/H2BC17/H3C11/H3C10/H3C1/H3C3/H3C8/H3C13/H3C12/H2AX/H4C9/H2AC14	12
EoE vs control	R-HSA-982772	Growth hormone receptor signaling	4/281	24/11091	0.166667	6.57829	4.4106	0.00287219	0.0309093	0.0269375	CISH/SOCS1/SOCS3/GHR	4
EoE vs control	R-HSA-212165	Epigenetic regulation of gene expression	12/281	187/11091	0.0641711	2.53282	3.4082	0.00287731	0.0309093	0.0269375	H2AC4/H2BC17/H3C11/H3C10/H3C1/H3C3/H3C8/H3C13/H3C12/H2AX/H4C9/H2AC14	12
EoE vs control	R-HSA-983231	Factors involved in megakaryocyte development and platelet production	11/281	168/11091	0.0654762	2.58433	3.33607	0.00364831	0.0386068	0.0336459	GATA2/H3C11/NFE2/H3C10/H3C1/H3C3/H3C8/GATA3/H3C13/H3C12/EHD2	11
EoE vs control	R-HSA-9006931	Signaling by Nuclear Receptors	16/281	298/11091	0.0536913	2.11918	3.1575	0.00382539	0.0398853	0.0347601	H2AC4/H2BC17/H3C11/RARB/H3C10/H3C1/H3C3/H3C8/GATA3/H3C13/H3C12/CYP26B1/H2AX/EPGN/H4C9/H2AC14	16
EoE vs control	R-HSA-1474244	Extracellular matrix organization	16/281	300/11091	0.0533333	2.10505	3.12838	0.00408118	0.0419356	0.0365469	LOX/TPSAB1/LOXL4/EMILIN2/ADAM8/CTSG/COL8A2/TIMP1/ICAM5/KLK7/MMP12/CAPN14/COL4A4/COL6A5/ITGAM/MMP25	16
EoE vs control	R-HSA-5660526	Response to metal ions	3/281	14/11091	0.214286	8.4578	4.50163	0.00476045	0.0482166	0.0420208	MT1G/MT1H/MT1A	3
aEoE vs iEoE	R-HSA-6785807	Interleukin-4 and Interleukin-13 signaling	13/282	108/11091	0.12037	4.73414	6.29854	3.3465403164414e-06	0.00216187	0.00210656	SOCS1/TIMP1/IL12A/LIF/IL18/MMP1/SOCS3/OSM/IL13/SAA1/ITGAM/HIF1A/F13A1	13
aEoE vs iEoE	R-HSA-500792	GPCR ligand binding	27/282	468/11091	0.0576923	2.26903	4.53072	5.94100466311027e-05	0.0191894	0.0186985	ADGRE1/CCR3/LPAR4/VIPR2/FFAR2/HRH4/OXGR1/QRFPR/HRH1/PTGDR2/FFAR3/CXCL6/SHH/ADGRE2/P2RY6/GALR2/CXCL16/CALCA/ADRA2A/GLP1R/OPN4/SAA1/HRH2/ADGRE3/UTS2R/PTGER2/ADORA3	27
aEoE vs iEoE	R-HSA-198933	Immunoregulatory interactions between a Lymphoid and a non-Lymphoid cell	12/282	133/11091	0.0902256	3.54855	4.77586	0.000143346	0.0306161	0.0298329	SIGLEC8/SIGLEC7/TREML2/TREM2/SIGLEC6/SIGLEC12/LILRB5/CD300LB/LILRB2/ICAM5/FCGR3A/TREML4	12
aEoE vs iEoE	R-HSA-1474228	Degradation of the extracellular matrix	12/282	140/11091	0.0857143	3.37112	4.56025	0.000232644	0.0306161	0.0298329	PRSS1/TIMP1/COL6A5/COL8A2/CTSG/MMP1/ADAM8/TPSAB1/ADAMTS1/CAPN8/MMP12/COL6A2	12
aEoE vs iEoE	R-HSA-1474244	Extracellular matrix organization	19/282	300/11091	0.0633333	2.49089	4.22836	0.000236967	0.0306161	0.0298329	LOXL4/EMILIN2/PRSS1/TIMP1/COL6A5/COL8A2/CTSG/MMP1/ADAM8/TPSAB1/ADAMTS14/ADAMTS1/LOX/CAPN8/COL28A1/ICAM5/ITGAM/MMP12/COL6A2	19
aEoE vs iEoE	R-HSA-373076	Class A/1 (Rhodopsin-like receptors)	20/282	334/11091	0.0598802	2.35508	4.06153	0.000340735	0.0366858	0.0357473	CCR3/LPAR4/FFAR2/HRH4/OXGR1/QRFPR/HRH1/PTGDR2/FFAR3/CXCL6/P2RY6/GALR2/CXCL16/ADRA2A/OPN4/SAA1/HRH2/UTS2R/PTGER2/ADORA3	20
I-SEE score	R-HSA-6785807	Interleukin-4 and Interleukin-13 signaling	12/229	108/11091	0.111111	5.38137	6.64339	2.18595169044802e-06	0.00160886	0.00151636	ALOX15/SOCS3/TIMP1/SOCS1/OSM/BATF/ITGAM/FSCN1/SAA1/IL18/HIF1A/IL13	12
I-SEE score	R-HSA-1474228	Degradation of the extracellular matrix	12/229	140/11091	0.0857143	4.15134	5.4483	3.19557691263753e-05	0.0117597	0.0110836	COL8A2/ADAMTS1/ADAM8/TIMP1/MMP11/KLK7/TPSAB1/CTSG/MMP19/COL6A5/COL1A1/MMP25	12
I-SEE score	R-HSA-1474244	Extracellular matrix organization	18/229	300/11091	0.06	2.90594	4.85923	4.93222999204341e-05	0.0121004	0.0114047	LOXL4/EMILIN2/COL8A2/ADAMTS1/ADAM8/TIMP1/MMP11/KLK7/TPSAB1/ITGA3/CTSG/ITGAM/MMP19/COL6A5/ADAMTS14/COL1A1/ITGAE/MMP25	18
I-SEE score	R-HSA-6803211	TP53 Regulates Transcription of Death Receptors and Ligands	4/229	12/11091	0.333333	16.1441	7.62101	7.69336155534503e-05	0.0141558	0.0133419	IGFBP3/TP53BP2/TNFRSF10A/TNFRSF10B	4
I-SEE score	R-HSA-5357769	Caspase activation via extrinsic apoptotic signalling pathway	5/229	27/11091	0.185185	8.96895	6.01943	0.000200051	0.0294476	0.0277545	UNC5A/TNFRSF10A/TNFRSF10B/CD14/DAPK2	5

### Sheet: Table_S9|GSEA aEoE vs Ctrl
Table S9. Statistically significant gene sets identified by preranked GSEA based on aEoE vs control.
category	pathway	pval	padj	log2err	ES	NES	size	leadingEdge	collections
Hallmark	HALLMARK_E2F_TARGETS	3.35965293758468e-21	9.78973651638806e-19	1.19534	0.571345	2.67123	200	TK1 TACC3 PLK1 KIF18B MYBL2 RRM2 H2AX DDX39A ASF1B AURKB POLD1 KIF4A WDR90 BIRC5 KIF2C KPNA2 KIF22 AURKA SPC24 CDC20 MELK SPAG5 NCAPD2 CDCA8 DNMT1 TIMELESS HMGB3 POLE CIT CENPM MKI67 CCNB2 LMNB1 DCLRE1B MCM5 HMGB2 CDC25B MCM7 PCNA TRIP13 UBE2S UBE2T SLBP CDCA3 SUV39H1 TBRG4 GINS4 MCM2 CHEK2 MCM4 LIG1 GINS3 CKS2 MCM3 CDC25A CDK1 DIAPH3 CENPE DLGAP5 RANBP1 H2AZ1 PTTG1 TOP2A HMMR MAD2L1 BRCA1 TUBB NAA38 SNRPB BUB1B POLA2 CKS1B BRCA2 POP7 DUT JPT1 CDKN2A SSRP1 TCF19 TUBG1 MYC GINS1 PLK4 DEPDC1 STMN1 E2F8 TMPO DCTPP1 RACGAP1 UBR7 CDKN3 CDK4 ATAD2 PHF5A DONSON MCM6 TP53 PRIM2 ORC6 ILF3 SPC25 CNOT9 HELLS POLD3 RNASEH2A RAD51AP1 RPA3	hallmark gene sets
Hallmark	HALLMARK_G2M_CHECKPOINT	4.23399372048604e-15	5.10363775444198e-13	0.996986	0.51698	2.41152	198	TACC3 PLK1 PML E2F2 MYBL2 UBE2C H2AX CDC45 RAD54L DDX39A AURKB STIL CCNF KIF4A CCNA2 BIRC5 CENPA NUP50 SAP30 KIF2C KPNA2 TROAP KIF22 AURKA CDC20 TPX2 E2F1 NSD2 DTYMK BUB1 HMGB3 POLE MKI67 CCNB2 LMNB1 KNL1 H2BC12 MCM5 CDC25B NDC80 UBE2S NEK2 SUV39H1 MCM2 CKS2 MCM3 E2F4 CDC25A CDK1 CENPE KIF11 SMC2 H2AZ1 CHAF1A PTTG1 TOP2A HMMR MAD2L1 HMGN2 PRC1 CENPF PBK TENT4A POLA2 TRAIP CDC6 CKS1B BRCA2 KIF15 JPT1 ODF2 DBF4 UCK2 TTK MYC PLK4 TFDP1 STMN1 TMPO FBXO5 SQLE RACGAP1 BUB3 EXO1 ATF5 CDKN3 CDK4 KIF23 MCM6 TNPO2 HIRA PRIM2 NUSAP1 ORC6 GINS2 ILF3 ABL1	hallmark gene sets
Hallmark	HALLMARK_INTERFERON_GAMMA_RESPONSE	1.36657648560958e-14	1.52139461902914e-12	0.986546	0.509447	2.37174	197	TNFAIP6 SOCS1 IFITM3 TAPBP TAP1 RTP4 PSMB8 PML SECTM1 SOCS3 IFI35 GCH1 IFI27 NMI PTPN6 ZNFX1 BTG1 CFB RNF213 VAMP5 HELZ2 PSME2 PSMB10 RIPK2 IL15RA MVP PARP12 NFKB1 IL4R TRAFD1 UBE2L6 HLA-A IRF9 LGALS3BP IFIH1 PSMB2 CSF2RB HLA-B ADAR CMPK2 CASP7 IL15 CFH SLC25A28 TNFSF10 FPR1 OAS3 NLRC5 MX1 DHX58 PARP14 STAT2 ICAM1 APOL6 PSMB9 PSME1 CMKLR1 FAS TRIM21 USP18 LY6E OASL CD40 ZBP1 SP110 IFI30 B2M LCP2 CMTR1 IRF1 BST2 RSAD2 IFIT3 PTPN1 MYD88 IRF7 OGFR OAS2 C1R TOR1B KLRK1 NUP93 ITGB7 IL2RB LAP3 EPSTI1 IL7 DDX60 XAF1 CD69 IRF2 STAT3 TRIM14	hallmark gene sets
Hallmark	HALLMARK_INTERFERON_ALPHA_RESPONSE	3.60404859388825e-13	3.12071494525053e-11	0.932595	0.60497	2.54471	97	IFITM3 TAP1 RTP4 PSMB8 IFI35 IFI27 NMI CSF1 HELZ2 PSME2 RIPK2 PARP12 IL4R TRAFD1 MOV10 UBE2L6 UBA7 IRF9 LGALS3BP IFIH1 ADAR CMPK2 IFITM1 PARP9 IL15 SLC25A28 MX1 DHX58 PARP14 STAT2 HLA-C PSMB9 PSME1 LAMP3 TRIM21 USP18 LY6E OASL SP110 IFI30 B2M CMTR1 IRF1 BST2 RSAD2 TENT5A IFIT3 NCOA7 GBP2 IRF7 OGFR TMEM140 LAP3 EPSTI1 IL7 DDX60 IRF2 TRIM14	hallmark gene sets
Hallmark	HALLMARK_IL6_JAK_STAT3_SIGNALING	6.04247683873891e-07	1.69159063380235e-05	0.659444	0.516618	2.09232	80	SOCS1 BAK1 OSMR CXCL1 SOCS3 CD44 TYK2 CD14 CSF1 CD9 IL17RB IL18R1 IL15RA IL4R IRF9 CSF2RB TNFRSF12A IFNGR1 IL17RA IFNGR2 STAT2 FAS IL2RA IRF1 CCR1 TNFRSF1B LTBR PTPN1 MYD88 TNFRSF1A IL2RG MAP3K8 IL1B IL12RB1 GRB2 PIK3R5 IL7 STAT3	hallmark gene sets
Hallmark	HALLMARK_INFLAMMATORY_RESPONSE	1.30246364678482e-06	3.31401342473496e-05	0.643552	0.398938	1.84777	193	TNFAIP6 HRH1 KCNJ2 OSMR TAPBP MMP14 TIMP1 RTP4 RASGRP1 ADGRE1 LIF GCH1 NMI CD14 OSM CSF1 STAB1 IL18R1 C3AR1 CXCL8 PDPN CXCL6 RIPK2 IL15RA PLAUR NFKB1 IL4R CCL24 PTPRE CHST2 IFITM1 RGS1 SERPINE1 IL15 TNFSF10 FFAR2 FPR1 PTAFR IFNGR2 TPBG ICAM1 CMKLR1 ADRM1 LAMP3 LY6E CD40 LCP2 IRF1 HAS2 BST2 AHR NOD2 TNFRSF1B MYC IRF7 MEFV LDLR RGS16 ITGB8 IL1B GABBR1 IL2RB LYN PIK3R5 SLAMF1 IL10 CD69 SLC31A2 OLR1 ATP2A2 MET PVR CCL5 GPR132 C5AR1 ADORA2B EIF2AK2 CD55	hallmark gene sets
Hallmark	HALLMARK_OXIDATIVE_PHOSPHORYLATION	3.18493806077849e-06	7.28634936782862e-05	0.627257	0.383001	1.79053	199	TCIRG1 GPX4 PDHA1 BAX UQCRC1 NDUFS7 NDUFV1 MRPS15 SLC25A3 MRPS12 PHB2 MFN2 NDUFS3 SDHB NDUFS2 HTRA2 ATP6V0B ATP5MC3 MRPL34 ATP5F1D CYC1 NDUFS8 CYB5R3 COX4I1 GOT2 CASP7 OXA1L UQCRFS1 NDUFAB1 ATP5F1B ECI1 MRPL11 TOMM22 TIMM13 SLC25A5 TIMM50 RHOT2 NDUFA4 NDUFA3 COX8A ATP5F1A NDUFA8 NDUFB7 ACO2 SLC25A11 NDUFS6 COX6A1 NQO2 IDH3B MRPS11 NDUFA9 MRPL15 AIFM1 GPI PMPCA COX6C MDH2 SURF1 HCCS IDH3G IMMT PRDX3 NDUFC1 COX10 TIMM10 COX6B1	hallmark gene sets
Hallmark	HALLMARK_ALLOGRAFT_REJECTION	3.45897526905458e-06	7.83764898289823e-05	0.627257	0.388794	1.80636	195	SOCS1 TAPBP IL13 TAP1 TIMP1 GZMB LIF PTPN6 CSF1 STAB1 ELF4 AKT1 CD7 PSMB10 RIPK2 IL27RA IL4R HLA-A CCND3 IFNGR1 IL15 IFNGR2 SRGN NCF4 ICAM1 TAP2 BRCA1 FAS MMP9 CD40 IL2RA WAS FGR ITGB2 B2M LCP2 HLA-E CCR1 SPI1 FLNA CDKN2A TRAF2 GBP2 IRF7 IL2RG ITGAL GPR65 ZAP70 CTSS IL1B IL12RB1 IL2RB LYN PRF1 CCL4 FYB1 RPL3L IL7 PRKCG IL10 CD247 EIF5A RPS19 C2 IL16 CD4 FASLG CCL5 THY1 HCLS1 CCL11 CAPG	hallmark gene sets
Hallmark	HALLMARK_MITOTIC_SPINDLE	9.46967975526765e-06	0.000190932	0.593325	0.371376	1.73618	199	SYNPO CEP72 PLK1 SEPTIN9 PIF1 KIF4A ECT2 BIRC5 CDC42EP1 KIF2C SPTBN1 KIF22 AURKA FSCN1 TPX2 BUB1 PLEKHG2 MYH9 CCNB2 ARAP3 SAC3D1 LMNB1 MYO9B FLNB MAP3K11 NDC80 NEK2 KIF3C CEP131 CNTROB CDC42EP4 ANLN CDK1 CENPE DLGAP5 KIF11 TOP2A RHOT2 TUBD1 TUBGCP2 KATNB1 ARHGAP4 CYTH2 ARFGEF1 PRC1 PCNT CENPF TAOK2 BRCA2 DYNC1H1 KIF15 TBCD MYH10 SHROOM2 FLNA KPTN TTK TUBGCP6 FBXO5 MYO1E RACGAP1 PREX1 KIF23 PKD2 KNTC1 CLASP1	hallmark gene sets
Hallmark	HALLMARK_PROTEIN_SECRETION	5.12473451107392e-05	0.0008135	0.557332	-0.431808	-1.91023	95	BNIP3 USO1 RAB2A TSG101 TMED10 LAMP2 RAB5A GOLGA4 KIF1B RAB9A YIPF6 MON2 STX7 AP3S1 RAB22A CLCN3 COPB2 SNX2 SEC22B SOD1 AP1G1 LMAN1 TMED2 SSPN ATP7A GOSR2 SCAMP1 AP3B1 ARFIP1 VAMP4 ATP6V1H SEC31A BET1 VPS4B ARCN1 RER1 GNAS	hallmark gene sets
Hallmark	HALLMARK_TNFA_SIGNALING_VIA_NFKB	6.95794575664564e-05	0.00105598	0.538434	0.360675	1.68241	198	TNFAIP6 LITAF SGK1 TAP1 CXCL1 SOCS3 NFKBIE ZC3H12A CD44 RELB LIF GCH1 NFKB2 TNIP2 BTG1 CSF1 NFIL3 NR4A2 CXCL6 RIPK2 IL15RA PLAUR NFKB1 LAMB3 ATF3 CEBPD PANX1 CEBPB PTPRE NINJ1 IFIH1 BTG3 SLC2A3 SLC2A6 FJX1 NR4A1 SERPINE1 KDM6B IFNGR2 BCL6 ICAM1 PLAU FOSL1 STAT5A PHLDA2 ETS2 TNC IRF1	hallmark gene sets
Hallmark	HALLMARK_UV_RESPONSE_UP	8.18756783184861e-05	0.00120972	0.538434	0.381244	1.70846	154	BAK1 TAP1 MMP14 RASGRP1 CA2 BID H2AX GCH1 ARRB2 BTG1 RRAD BSG CDK2 SPR GGH ATF3 FEN1 CYB5R1 BTG3 SELENOW CCND3 FURIN KCNH2 NR4A1 RPN1 RET ICAM1 STARD3 POLR2H IRF1 FMO1 HYAL2 WIZ PSMC3 STK25 HLA-F SIGMAR1 AQP3 MAPK8IP2 CLCN2 AP2S1 LYN TGFBRAP1 MRPL23	hallmark gene sets
Hallmark	HALLMARK_APICAL_JUNCTION	0.000163183	0.00216736	0.518848	0.361084	1.67098	191	CDH3 ICAM5 MDK ITGA3 RRAS SIRPA FSCN1 LAMB3 MYH9 ZYX GAMT MAPK11 ARHGEF6 SHC1 YWHAH RAC2 KCNH2 CD209 IKBKG SYMPK MSN VWF VAV2 PBX2 ICAM1 ACTN1 DHX16 NLGN2 CNN2 MMP9 CERCAM NECTIN2 ADAM15 VASP AMH BMP1 TAOK2 CLDN5 SRC MYH10 SHROOM2 INSIG1 STX4 HRAS TUBG1 PKD1 TSPAN4 CRB3 CLDN14 LAMC2 LIMA1 MADCAM1 LAYN CLDN4 FYB1 SORBS3 AKT2 CNTN1 TGFBI VCL ITGA10 ITGB4 PFN1 AMIGO1 THY1	hallmark gene sets
Hallmark	HALLMARK_HYPOXIA	0.000239953	0.00299138	0.518848	-0.315861	-1.54631	194	ERO1A PFKFB3 MT2A RORA SCARB1 PPFIA4 BNIP3L PGM1 CCNG2 FOXO3 ADM ZNF292 MXI1 MT1E AK4 MAFF UGP2 CITED2 NR3C1 NAGK TIPARP PDK1 KDM3A CA12 RRAGD PIM1 PPP1R15A KLHL24 CCN5 NEDD4L WSB1 SLC2A5 FOSL2 FAM162A EDN2 P4HA1 NDRG1 ZFP36 ATP7A BCL2 PGK1 HK2 HMOX1 CSRP2 PRDX5 PDK3 ANXA2 MAP3K1 GBE1	hallmark gene sets
Hallmark	HALLMARK_DNA_REPAIR	0.000697595	0.00733954	0.477271	0.35648	1.5935	149	GPX4 POLD1 CCNO MPG SAC3D1 RAD51 ZWINT FEN1 PCNA TYMS POLR2E CMPK2 GTF3C5 ZNF707 LIG1 ERCC3 POLR2H POLR2J TAF1C TARBP2 ADRM1 POLA2 SNAPC4 DUT ALYREF POLH ITPA SSRP1 POLR2G TAF6 DDB2 SURF1 NELFB RFC5 APRT AK1 POLR2I NME3 TP53 POLL AAAS GTF2A2 POLD3 GUK1 BCAM TAF10 RPA3 SEC61A1 COX17 CANT1 NELFE RFC2 HCLS1	hallmark gene sets
Hallmark	HALLMARK_IL2_STAT5_SIGNALING	0.0011832	0.0112943	0.45506	0.32188	1.49788	196	CISH SOCS1 IL1RL1 IFITM3 IL13 GPX4 CA2 CD44 ITGAE LIF IGF2R SLC1A5 CSF1 IL18R1 NFIL3 IL4R GSTO1 ITGAV SLC2A3 SYNGR2 CCND3 TNFRSF18 FURIN IFNGR1 ETV4 AGER TNFSF10 IGF1R MAPKAPK2 TNFRSF8 TNFRSF4 IL2RA IRF6 CDCP1 BATF CD81 CDC6 MYO1C AHR UCK2 TNFRSF1B MYC COL6A1 APLP1 TNFSF11 CAPN3 BMPR2 MYO1E NCS1 SLC39A8 ICOS GPR65 MAP3K8 IKZF4 RGS16 PRNP FLT3LG IL2RB GATA1 SPP1 BATF3 IL10 RHOH	hallmark gene sets
Hallmark	HALLMARK_ESTROGEN_RESPONSE_LATE	0.00120669	0.0114812	0.45506	0.323997	1.504	194	CISH SGK1 TPSAB1 SLC16A1 CA2 PTGES DLG5 CD44 LSR MDK SCUBE2 PTPN6 STIL LTF CD9 IL17RB CDC20 SLC27A2 KIF20A ASS1 ST6GALNAC2 SLC29A1 FLNB BTG3 MYOF ITPK1 TPBG RET KLK10 GFUS TOP2A OVOL2 NXT1 ELOVL5 LLGL2 BATF CDC6 NAB2 FGFR3 FDFT1 PLXNB1 PLK4 MICB ST14 GLA CAV1 SIAH2 COX6C EGR3 DUSP2 LAMC2 BAG1 GINS2 NBL1 DHCR7 SEMA3B RAB31 ATP2B4 RNASEH2A IGFBP4 CELSR2 XBP1 ABHD2 GJB3 HR SERPINA1	hallmark gene sets
Hallmark	HALLMARK_HEME_METABOLISM	0.00132232	0.0123492	0.45506	-0.304375	-1.4928	193	RIOK3 FBXO34 CAST BPGM ENDOD1 GAPVD1 ELL2 BNIP3L FOXO3 MOSPD1 OSBP2 MXI1 LAMP2 KAT2B TRAK2 NR3C1 ADIPOR1 ABCG2 OPTN RHCE DCAF10 SEC14L1 YPEL5 ACSL6 SLC6A8 DCUN1D1 TNS1 CLCN3 EZH1 SPTA1 GYPC BLVRA HEBP1 MARK3 BMP2K HBB BACH1 ALDH6A1 SMOX LPIN2 ATG4A CPOX EPB41 RAP1GAP RBM5 ALAS2 VEZF1 H1-0 KDM7A CA1 TSPAN5 DAAM1 SDCBP ADD2 FECH TCEA1 CCDC28A GYPB MPP1 BTRC PICALM GYPE USP15 KLF3 ARHGEF12 ERMAP SLC11A2 CIR1 BLVRB SNCA	hallmark gene sets
Hallmark	HALLMARK_ANDROGEN_RESPONSE	0.00199845	0.0172376	0.431708	-0.351545	-1.57476	98	PIAS1 ELL2 PTPN21 MYL12A STK39 MAK APPBP2 HERC3 HOMER2 PTK2B MERTK HMGCS1 ANKH SMS VAPA IDI1 INPP4B MAF LMAN1 NDRG1 RAB4A GNAI3 PDLIM5 NGLY1 SLC38A2 ZBTB10 H1-0 ACSL3 GPD1L UBE2J1 TMEM50A DNAJB9 STEAP4 B4GALT1 UAP1 TPD52 DHCR24 MAP7 PGM3 SLC26A2 SELENOP CCND1 ARID5B DBI GUCY1A1 FKBP5	hallmark gene sets
Hallmark	HALLMARK_UV_RESPONSE_DN	0.002052	0.0175873	0.431708	-0.320969	-1.53306	144	CAP2 MGLL GJA1 BCKDHB RASA2 DDAH1 PTPN21 MIOS MT1E RND3 CDON CITED2 NR3C1 DLG1 SFMBT1 TJP1 YTHDC1 TGFBR3 PRKCE INPP4B LPAR1 PDLIM5 SPOP MAPK14 ANXA2 ADD3 ATP2B1 NFIB PTEN NIPBL ATRX NR1D2 SCHIP1 ACVR2A KCNMA1 DMAC2L ABCC1 ARHGEF9 SRI CDKN1B AKT3 VLDLR PRDM2 LAMC1 TOGARAM1	hallmark gene sets
Hallmark	HALLMARK_P53_PATHWAY	0.00205528	0.0175964	0.431708	0.318285	1.48468	198	SOCS1 BAK1 TAP1 VDR STOM ABCC5 LIF VWA5A ABHD4 BTG1 RRAD BAX KRT17 CTSD PITPNC1 H1-2 ELP1 TRAFD1 ATF3 PIDD1 PTPRE NINJ1 NOTCH1 PCNA CCND3 DEF6 MAPKAPK3 PTPN14 WRAP73 PHLDA3 FAS RHBDF2 IFI30 CSRNP2 RAD9A CD81 IRAK1 POLH CDKN2A HRAS ST14 FDXR PLXNB2 DDB2 TRAF4 APAF1 RPL36 MXD4 RGS16 TM7SF3 AK1 RALGDS TP53	hallmark gene sets
Hallmark	HALLMARK_ANGIOGENESIS	0.00214664	0.018211	0.431708	0.511465	1.73891	35	POSTN TIMP1 LRPAP1 THBD CXCL6 ITGAV VAV2 FSTL1 SPP1 JAG2 OLR1 TNFRSF21 STC1 PGLYRP1 APP	hallmark gene sets
Hallmark	HALLMARK_COMPLEMENT	0.00310528	0.0244382	0.431708	0.311351	1.4495	197	CTSC MSRB1 MMP14 TIMP1 LTA4H CXCL1 RASGRP1 CA2 PCSK9 ITGAM GZMB CFB LTF C9 CTSD GATA3 MMP12 SIRT6 PLAUR CEBPB C1QC DPP4 CASP7 CALM3 SERPINE1 CFH KLK1 PSMB9 C1QA WAS LCP2 IRF1 SRC PLAT STX4 LIPA RCE1 IRF7 FCER1G XPNPEP1 C1R CTSL CPM CTSS APOBEC3G CASP9 LAP3 LYN GRB2 PIK3R5 APOBEC3F IRF2 OLR1 PLA2G7 C2 PFN1 CCL5 SERPINA1 SERPINB2 APOC1 CD55 DUSP6 PRSS36	hallmark gene sets
Hallmark	HALLMARK_FATTY_ACID_METABOLISM	0.00457037	0.0329149	0.407018	-0.301347	-1.44673	154	ETFDH MGLL TP53INP2 ACADM HADHB BCKDHB ADIPOR2 CIDEA HSDL2 HIBCH RAP1GDS1 BPHL HSD17B4 PRDX6 ME1 UGDH ACADL HMGCS1 MCEE SMS S100A10 IDI1 BLVRA ALDH3A2 AADAT TDO2 SERINC1 ACOX1 PTS CPOX SUCLA2 ADH7 ACAA2 SUCLG1 ALDH9A1 ACADVL SDHC SDHD ALDH3A1 SUCLG2 ACSS1 METAP1 NBN FABP2 ECI2 DECR1 DHCR24 ACAA1	hallmark gene sets
Hallmark	HALLMARK_APOPTOSIS	0.0066231	0.0438112	0.407018	0.324045	1.46627	160	DPYD IFITM3 TAP1 TIMP1 GPX4 BID CD44 GCH1 IGF2R CD14 PPP2R5B BAX CDK2 MADD IGFBP6 ATF3 HMGB2 RARA BTG3 CDC25B TNFRSF12A IFNGR1 SMAD7 CASP7 TNFSF10 BIK GPX1 TOP2A RHOT2 BRCA1 FAS PLCB2	hallmark gene sets
C2	FIGAROL_EGFR_TKI_DRUG_TOLERANT_CELL_DN	1e-50	1.117e-46		0.578467	2.95187	492	HAS3 TK1 HS3ST1 VDR PKMYT1 GTSE1 TACC3 PLK1 KIFC1 EFHD2 E2F2 KIF18B MYBL2 RRM2 FOXM1 UBE2C CDC45 UHRF1 RAD54L PRR11 HJURP CDCA5 ASF1B CENPW AURKB STIL HAUS8 ACOT7 DHTKD1 POC1A SLC45A3 CCNF BCL2L12 KIF4A FANCA ECT2 CCNA2 TICRR CLSPN PAQR4 BIRC5 NDE1 CENPA NUP50 SAP30 CDT1 NCAPH KIF2C KPNA2 CDK2 TROAP FANCG KIF22 AURKA CEP55 SPC24 CDC20 SHCBP1 CCNB1 LRRC45 SKA1 NUDT1 MELK TPX2 E2F1 CDCA2 KNSTRN SPAG5 NCAPD2 CDCA8 KIF20A ORC1 HNRNPF DNMT1 TIMELESS LMNB2 BUB1 HMGB3 POLE CIT CENPM MKI67 CCNB2 SAC3D1 ADCY3 LMNB1 CENPN RAD51 ZWINT DCLRE1B RMI2 TOR3A MCM5 LIPG HMGB2 TTF2 RFWD3 GLE1 FEN1 CCDC88C CDC25B MCM7 WDR62 NDC80 MTFR2 PCNA TRIP13 TYMS UBE2S UBE2T SLBP ARHGEF39 PHF19 NEK2 CDCA3 SUV39H1 POC1B FANCE PHC2 RPL39L GINS4 TBC1D8 SAPCD2 SLC25A10 MCM2 ETV4 MYO19 CHEK2 MCM4 CDC25C LAT2 LIG1 GINS3 TONSL TUBA1B CDC42EP4 ANLN CKS2 AUNIP MCM3 CDC25A MIS18A CDK1 NUP85 STMN3 ASPM CENPE DLGAP5 RANBP1 KIF11 SMC2 CHAF1A PTTG1 ZNF367 KIF14 TOP2A SIVA1 HMMR CHAF1B UBASH3B DNAJC9 NUP62 MAD2L1 ADORA1 PSRC1 BRCA1 FANCI LAMP3 FANCD2 SH3BP1 FOSL1 DNAAF5 SNRPA PHLDA2 NUF2 PRC1 SNRPB MCM10 CKAP2L TRIB2 CENPF PBK ARHGAP11A BUB1B POLA2 EME1 POLR3K TRAIP CDC6 NCAPG CKS1B MDFI BRCA2 BLM FOXD1 DHRS13 DUT KIF15 LRP8 ALYREF WDR76 WRAP53 ESCO2 UCK2 SSRP1 INSIG1 CENPL TCF19 NCAPG2 FOXA1 DAZAP1 HNRNPM TTK TUBG1 FDFT1 PLP2 RPH3AL PLK4 HIP1 BOLA3 FDXR SKA3 TFDP1 DEPDC1 E2F8 GPI CEP78 SIGMAR1 NUP62CL TMPO FBXO5 DCTPP1 BRI3BP HMGA2 NUP37 CLN6 RACGAP1 CENPO RFC5 EXO1 WDR4 LDLR CDKN3 DHFR ATAD2 NCAPD3 KIF23 KNTC1 RPP25 DONSON G0S2 MCM6 ENO1 MASTL ZWILCH DDIAS ZMYND19 ERCC6L LRR1 LMNA NUSAP1 GINS2 ILF3 DEPDC1B NTHL1 SPC25 MND1 F12 HELLS POLD3 HMCES KIF20B SLC43A3 RNASEH2A NEIL3 RAD51AP1 RPA3 SLC25A19 EIF5A	curated gene sets
C2	FISCHER_DREAM_TARGETS	3.58982522554663e-47	1.64107644713289e-43	1.79157	0.46399	2.48818	958	CEP72 TK1 SLC16A1 H2BC17 PKMYT1 H3C3 H3C10 GTSE1 TACC3 PLK1 H3C8 KIFC1 H4C9 H2AC4 IQGAP3 E2F2 APOBEC3B KIF18B MYBL2 H1-5 RRM2 FOXM1 UBE2C H3C13 H2AX CDC45 HASPIN UHRF1 H2BC10 RAD54L H2AC16 PRR11 HJURP CDCA5 H3C7 DDX39A H2AC14 ASF1B H1-3 H2AC13 CENPW H3C12 AURKB STIL HAUS8 PIF1 H2BC13 DHTKD1 POC1A CCNF POLD1 BCL2L12 ARRB2 KIF4A HROB ZNFX1 C9orf40 BTG1 H3C2 FANCA ECT2 CCNA2 H2AC12 TICRR CLSPN CCDC34 SLC1A5 BIRC5 CENPA H2BC9 NUP50 SAP30 CDT1 NCAPH KIF2C KPNA2 CDK2 TROAP CHTF18 H2AC11 DBF4B FANCG NFATC2IP KIF22 AURKA CEP55 SPC24 CDC20 SHCBP1 H2BC14 CCNB1 LRRC45 SKA1 NUDT1 TEDC1 MELK TPX2 E2F1 H1-2 CDCA2 KNSTRN SPAG5 NCAPD2 NSD2 MAZ CDCA8 H4C1 GGH KIF20A ORC1 NCAPH2 HNRNPF DNMT1 TIMELESS DTYMK BUB1 HMGB3 H2AC21 MIIP POLE DCAF15 CIT CENPM MKI67 CCNB2 LSM4 SMPD4 LMNB1 KNL1 CENPN RAD51 ZWINT RNF26 DCLRE1B H2BC6 RMI2 MCM5 HMGB2 SLC29A1 TTF2 RFWD3 FEN1 IFIH1 CDC25B MCM7 WDR62 NDC80 MTFR2 PCNA PAFAH1B3 TRIP13 H2AC8 UBE2S UBE2T SLBP ARHGEF39 PHF19 SGO1 NEK2 CDCA3 TEDC2 SUV39H1 GTPBP3 FANCE XRCC1 H2BC7 TBRG4 RPL39L GINS4 SAPCD2 FAM111B MCM2 PGP ACD KNOP1 STK17B MYO19 CHEK2 MCM4 CDC25C CNTROB RANGAP1 GINS3 H2AC20 TCOF1 ERI1 TONSL CDC42EP4 ANLN CKS2 AUNIP MCM3 CDC25A FOXRED1 MIS18A CDK1 H4C4 HCFC1 RASSF1 NUP85 E2F7 DIAPH3 ASPM CENPE DLGAP5 RANBP1 CHCHD3 KIF11 SMC2 H2AZ1 MRPS18B CHAF1A CCDC150 PTTG1 ZNF367 KIF14 TOP2A SIVA1 HMMR DNAJC9 TUBD1 GMNN C4orf46 NUP62 MAD2L1 PSRC1 GRK6 PTBP1 BRCA1 TOP3A ATAD3A FZR1 FANCI IFRD2 TUBB FANCD2 H2BC21 ATAD3B SNRPA HMGN2 DSN1 NUF2 NXT1 H3C15 FN3KRP ASXL1 PRC1 CDKN2D SNRPB PPP1R10 CIP2A MCM10 FAAP24 CKAP2L PCNT CENPF PBK HAUS5 RAD9A ARHGAP11A HMBS BUB1B POLA2 EME1 POLR3K SHMT2 TRAIP CDC6 NCAPG HDGF CKS1B BRCA2 BLM KIF24 POP7 DUT TXNDC12 SGO2 KIF15 WDR76 TTLL4 WRAP53 JPT1 ODF2 ESCO2 KIF18A GRWD1 DBF4 SSRP1 CENPL TCF19 NCAPG2 USP39 TTK TUBG1 RNPS1 MYC ABCB10 SLFN11 LONP1 GINS1 PLK4 TOMM40 TOE1 GEN1 SKA3 TFDP1 DEPDC1 STMN1 H4C13 E2F8 CEP78 C1orf174 H4C3 TFAP4 PALB2 TMPO FBXO5 HIRIP3 NUDC PFAS CEP152 DNA2 CLN6 RACGAP1 CENPO BUB3 RFC5 UBR7 EXO1 PCLAF WDR4 H2BC4 LDLR CDKN3 DHFR H4C5 CLIC4 CDK4 ATAD2 NCAPD3 PYCR3 KIF23 SNRNP25 KNTC1 CMC2 MCM6 MASTL TNPO2 ZWILCH HYLS1 NUP93 DDIAS PRIM2 ZMYND19 ERCC6L LRR1 CCHCR1 NUSAP1 ORC6 GINS2 SLC3A2 ILF3 ARL6IP6 NCOA5 KHSRP DEPDC1B KHDRBS1 SPC25	curated gene sets
C2	SHEN_SMARCA2_TARGETS_UP	3.91781903224801e-47	1.64107644713289e-43	1.79157	-0.56513	-3.03634	423	BEX4 GARRE1 NCOA1 RIOK3 RMND5A NAP1L2 NPEPPS UBL3 FBXL5 CAST KIFAP3 HNMT TAB2 SEPTIN10 CUL4B PSMC6 RAB2A SOCS6 TMED10 KRCC1 LANCL1 PKN2 MARCHF7 CD59 HSDL2 FEM1C SPTLC1 FBXW11 ARHGAP5 LEPROT PHKB TMX4 DCTN4 SERINC3 REV1 HIBCH NDFIP1 RALGAPB USP9X PREPL TAF9B TRAK2 ST13 ACTR10 ATMIN TOR1AIP1 SMAP1 OSBPL8 ITSN2 CALCOCO2 DLG1 LMBRD1 SKP1 STX7 KIDINS220 APPBP2 NCKAP1 YPEL5 RYK RAB1A ZMYND11 IDE PRKAR1A UBE2G1 SEC63 CNBP AKAP11 RHOT1 TLK1 CREG1 PPP1R2 SENP6 SCFD1 RNF38 KANK1 EXOC1 GNAQ PUM2 YTHDC1 WSB1 ANKRD17 RNF146 TMEM59 LUC7L3 RAB22A ELMO2 CAPN7 SNX2 FBXO3 OSBPL1A APOOL RO60 UBE2A LIMCH1 HNRNPH2 WDFY3 PCNP NBR1 SOS2 EFCAB14 RAB6A BAZ2B PURA CHMP3 PCMT1 RAB4A ABI1 AKTIP SERINC1 DHX29 BCLAF1 VPS26A SMARCA2 ZFAND6 PPP2R5C MOB4 PJA2 ATP6AP2 ANXA7 MATR3 CRYZL1 ZNF415 LSM14A RAB21 SRP9 RNF14 NEMF SCAPER ARFIP1 CBX1 CUL5 SHOC2 ZNF302 CCDC90B PRKD3 SLTM TWF1 SLK MARF1 GBE1 STAM2 SUCLA2 RAF1 TAF7 MOCS2 ZC3H13 ARHGAP29 ATRX ANKMY2 FBXO28 TRIP4 CETN3 SSB PPWD1 MAP4K5 RALB UPF3A HLTF FBXW2 YTHDC2 MRTFB HNRNPA3 ANP32A ECPAS SUCLG1 SMAD2 ZC3H15 ANKHD1 U2SURP TMEM80 FBXO11 TSNAX SMAD4 ZDHHC17 DDX1 UFSP2 RCOR3 RSBN1 SRI PEX19 PSMG2 CDKN1B SDHD BTBD3 TMED7 RWDD3 LAPTM4A SUMO1 UPF2 SUCLG2 POLR2M ACTR3 SEC24B TMEM41B MED21 PIBF1 DERA RSRC2 RDX TRAPPC11 PHF3 ARFGEF2 AASDHPPT FEM1B DCP2 ARMC8 NSFL1C COMMD10 NHLRC2 GTF2H5 INSIG2 RPRD1A UBA3 CEP350 LARP7 CEP57 PAIP1 PDHB MRPS14 CHMP5 NUDT21 GIN1 RBPJ RBM48 COPS2 TNPO1 NCOR1 TRIP12 UPF3B FMR1 USP9Y APC MED4 FTO CTCF	curated gene sets
C2	GOBERT_OLIGODENDROCYTE_DIFFERENTIATION_UP	3.29167363525674e-44	1.0027634865223e-40	1.73282	0.523433	2.70768	570	KITLG TK1 NUP210 PKMYT1 GTSE1 TACC3 PLK1 KIFC1 IQGAP3 E2F2 KIF18B MYBL2 RRM2 IFFO2 FOXM1 UBE2C H2AX CDC45 HASPIN UHRF1 RAD54L PRR11 HJURP CDCA5 ASF1B CENPW AURKB PTPN6 STIL HAUS8 PIF1 CCNF POLD1 KIF4A HROB FANCA ECT2 CCNA2 TICRR CLSPN CCDC34 BIRC5 CENPA ALDH16A1 CDT1 NCAPH KIF2C KPNA2 CDK2 TROAP CHTF18 KIF22 AURKA CEP55 SPC24 CDC20 SHCBP1 LPCAT4 CCNB1 SKA1 TEDC1 MELK TPX2 E2F1 CDCA2 KNSTRN SPAG5 NCAPD2 NSD2 CDCA8 FBXL18 KIF20A ORC1 NCAPH2 DNMT1 TIMELESS LMNB2 BUB1 HMGB3 POLE CIT CENPM MKI67 CCNB2 NEURL1B LSM4 PIDD1 LMNB1 KNL1 CENPN PPARGC1B RAD51 RNF26 CENPI MCM5 HMGB2 PTGES2 TTF2 FEN1 CDC25B MCM7 WDR62 NDC80 MTFR2 PAFAH1B3 TRIP13 TYMS H2AC8 UBE2T SLBP ARHGEF39 PHF19 CCND3 SGO1 NEK2 SLFN13 LIMK1 CLIC1 CDCA3 TEDC2 SUV39H1 POC1B LASP1 SERPINE2 XRCC1 LSM2 CASP7 SLC25A10 MCM2 STK17B CHEK2 CEP131 MCM4 CDC25C LIG1 RANGAP1 TCOF1 TONSL CKS2 AUNIP MCM3 MIS18A CDK1 NUP85 E2F7 IGF1R ASPM CENPE DLGAP5 KIF11 SMC2 H2AZ1 PTTG1 ZNF367 MTLN TOP2A SIVA1 HMMR CHAF1B RHOT2 DNAJC9 GMNN C4orf46 MAD2L1 PSRC1 FANCI SRM IFRD2 FANCD2 HMGN2 NUF2 IER5L PRC1 CIP2A MCM10 CKAP2L CENPF PBK HAUS5 ARHGAP11A BUB1B POLA2 EME1 TRAIP CDC6 NCAPG CKS1B BRCA2 BLM DUT SGO2 DNAAF2 WDR76 TTLL4 PTOV1 JPT1 ESCO2 MCRIP2 KIF18A GRWD1 DBF4 CDKN2A CTC1 CENPL TCF19 FGFR3 NCAPG2 ERAL1 TTK VARS1 GINS1 PLK4 SKA3 DEPDC1 STMN1 CCDC61 PALB2 FBXO5 HIRIP3 DCTPP1 MTSS1 CEP152 NUP37 ENKD1 FMNL3 DNA2 RACGAP1 RFC5 EXO1 PCLAF LDLR CDKN3 DHFR TESC ATAD2 ISY1 KIF23 GNL1 FSTL1 KNTC1 TMEM107 CMC2 MCM6 SMPDL3B ZWILCH HYLS1 HIRA CENPT DDIAS C7orf50 PRIM2 NES H1-10 ERCC6L LRR1 NUSAP1 GINS2 PBXIP1 DEPDC1B SPC25 RFLNB BATF3 AAAS TRMT61A SEPHS1 HELLS DCTD POLD3 RCC1 KIF20B HDAC4 RAD51AP1	curated gene sets
C2	MILI_PSEUDOPODIA_HAPTOTAXIS_UP	2.61275761267593e-41	5.83690050671802e-38	1.672	-0.51054	-2.78874	512	ZNF254 TAX1BP1 RIOK3 HIF1A NAMPT WWTR1 TP53INP2 CAB39L OXR1 CHMP2B PPP1CB SCP2 MAPK8 RALA MTPN CUL4B WDR26 PSMC6 TBC1D15 PFN2 BCLAF3 FYTTD1 CDV3 CLOCK PBRM1 UBE2D3 KRAS GAB2 YWHAB ATP6V1D MTHFD2L ARHGAP5 UGP2 AP3M1 MID2 RAB5A SNX16 DYNC1LI2 HIBCH UCHL5 SMIM15 TSTD3 NR3C1 ST13 STRN YAE1 SMAP1 NCOA2 EIF4G2 TRAPPC8 SKP1 YME1L1 PDK1 SMCO4 ESF1 SRP54 TUT7 YTHDF3 ZMYND11 C9orf85 ESCO1 USP46 GULP1 RPS6KA6 DCUN1D1 ZFR UBR3 HMGCS1 SH3BGRL RAP1A RAB11A GPBP1 ZRANB2 YTHDC1 EIF3E SEPTIN7 DCAF5 DYNLT3 SREK1IP1 DMXL1 DYNLL2 TXNL1 CTTNBP2NL RBM25 EIF3J TRA2B PALLD ZNF24 IDI1 RO60 BZW1 PIK3C2A NFIA HNRNPH2 PCNP FGFR1OP2 FNBP1L TNKS2 CCNC EMC2 USP16 VPS35 GDI2 RPE SETD7 COA5 RP2 BCLAF1 ACTR2 ZBTB38 NAE1 SCRN3 CCNG1 AP4S1 TOPORS STRBP MOB4 PJA2 NAA30 IFTAP MATR3 ARL6 CRYZL1 FBXO32 DNAJB4 LSM14A CFDP1 NEMF TOMM70 VPS54 VAMP4 CAMSAP2 MYCBP CCDC90B DIXDC1 SLTM HERC4 ERGIC2 STAG2 WBP4 SUCLA2 KPNA3 GKAP1 NIPBL GOLPH3 FXR1 CNOT7 ATRX SRSF11 VPS13A ZNF121 EIF2S2 CD2AP TRIP4 YAF2 CETN3 SSB PPWD1 SLU7 VPS4B MTAP CRIPT SH3GLB1 FAM13B FBXW2 PSIP1 HNRNPA3 UBE2V2 HMGN3 CYP2C18 THOC1 MIB1 PPP4R3B C5orf24 QKI MSANTD4 YES1 COMMD8 THUMPD3 RNF6 IFT74 C3orf38 UFSP2 TCEA1 SACM1L AGTPBP1 DTNA WDR75 CAPZA1 TPD52 SUMO1 PTPN2 CRBN EIF2A BMI1 WWP1 TOGARAM1 ZMAT2 IRAK1BP1 OLA1 ATF2 CAMK2D PPP1R7 RBBP8 INTS8 MRPS18C PPHLN1 IVNS1ABP FKBP3 RAB8B AASDHPPT SF3B1 AK6 UBLCP1 KIF2A TTC1 MYEF2 DLG3 UBA3 LARP7 PAIP1 CPSF6 MRPS14 MKRN1 DCLK1 STYX FAM133B BTBD1 THOC7 BTF3L4 LZTFL1 CISD2 COPS2 CARNMT1 NCOR1 BORCS7 TBC1D8B LTN1 APC TMEM167A RBIS SRSF1 CCNH DDX10 NAA15 RASA1 FASTKD2 MTPAP SOS1 RPL31 METAP2 STAG1 WDR43 ZNF277 DPP8 KRR1 ZNF131 MRE11 EIF1AY SBF2 FAM229B VPS41 LIMS1 PPP2R3A SNX6 CUL3 ORC3 HNRNPH3 SNAP23 SAMD9L DNM1L ORC2 CAPZA2 TIMM8A CISD1 MYO1H HNRNPR BBIP1 ARL5A PTAR1	curated gene sets
C2	DUTERTRE_ESTRADIOL_RESPONSE_24HR_UP	4.11321140242239e-41	8.6146071309484e-38	1.672	0.608825	2.98518	321	TK1 PKMYT1 GTSE1 TACC3 PLK1 KIFC1 IQGAP3 E2F2 MYBL2 DYNC2I2 RRM2 FOXM1 UBE2C H2AX CDC45 UHRF1 RAD54L PRR11 CDCA5 ASF1B AURKB STIL HAUS8 DHTKD1 POLD1 H1-4 KIF4A FANCA CCNA2 TICRR CLSPN CCDC34 PAQR4 BIRC5 CDT1 IL17RB NCAPH KIF2C CTSD CDK2 TROAP CHTF18 FANCG AURKA CEP55 SPC24 SHCBP1 MELK TPX2 E2F1 H1-2 CDCA2 KNSTRN SPAG5 NCAPD2 SLC27A2 GGH NCAPH2 DNMT1 TIMELESS BUB1 POLE CIT CENPM COLGALT1 MKI67 CCNB2 LSM4 LMNB1 KNL1 CENPN RAD51 ZWINT CENPI DCLRE1B MCM5 SLC29A1 TTF2 FEN1 MCM7 WDR62 MTFR2 PCNA TRIP13 TYMS UBE2T C21orf58 SUV39H1 FAM111B MCM2 MYO19 MCM4 LIG1 GINS3 TONSL ANLN MCM3 MIS18A CDK1 RET NUP85 E2F7 ASPM DLGAP5 KIF11 SMC2 CHAF1A PTTG1 ZNF367 TOP2A CHAF1B GMNN BRCA1 FANCI FANCD2 DSN1 SLC39A6 PRC1 CIP2A MCM10 PBK ARHGAP11A BUB1B POLA2 TRAIP CDC6 NCAPG BRCA2 BLM DUT NFATC2 WDR76 ESCO2 CENPL TCF19 NCAPG2 TTK GINS1 PLK4 MICB SKA3 TFDP1 GLA STMN1 E2F8 CEP78 TFAP4 SIAH2 TMPO FBXO5 BRI3BP TMED8 REXO5 KCNK6 DNA2 RACGAP1 CENPO SLC39A8 RFC5 EXO1 PCLAF ATAD2 NCAPD3 KIF23 SNRNP25 KNTC1 MCM6 MASTL SULF1 ZWILCH NR2C2AP DDIAS LRR1 NUSAP1 GINS2 GLB1L2 DEPDC1B SEMA3B HELLS POLD3 RAB31 JPH1 RNASEH2A IGFBP4 RPA3	curated gene sets
C2	MEBARKI_HCC_PROGENITOR_FZD8CRD_UP	2.27649119335652e-40	4.4873658758457e-37	1.65331	0.523937	2.69353	530	TK1 ID3 QRFPR PKMYT1 H3C10 GTSE1 TACC3 PLK1 PML KIFC1 MYBL2 H1-5 RRM2 FOXM1 H2AX CDC45 HASPIN UHRF1 BCL11B RAD54L H2AC16 PRR11 HJURP LMF2 CDCA5 H3C7 ASF1B CENPW AURKB STIL HAUS8 CCNF BCL2L12 KIF4A HROB C9orf40 CCDC134 FANCA ECT2 CCNA2 TICRR USB1 CCDC34 BIRC5 NDE1 CENPA KIF2C KPNA2 CDK2 TROAP FANCG KIF22 AURKA SCARA3 CEP55 SPC24 CDC20 SHCBP1 CCNB1 FSCN1 LRRC45 SKA1 TEDC1 MELK TPX2 E2F1 KNSTRN NCAPD2 NSD2 CDCA8 KIF20A ORC1 TIMELESS DTYMK BUB1 ATF3 CIT CENPM MKI67 ADCY3 LSM4 LMNB1 KNL1 CENPN RAD51 ZWINT CENPI DCLRE1B H2BC6 MCM5 HMGB2 ATRIP RFWD3 CDC25B MCM7 WDR62 NDC80 MTFR2 PCNA TRIP13 TYMS CCDC74A UBE2T C21orf58 ARHGEF39 PHF19 SGO1 NEK2 CDCA3 TEDC2 SUV39H1 YWHAH COTL1 H2BC7 ADAM12 FAM111B MCM2 CHEK2 CDC25C RANGAP1 GINS3 TCOF1 TONSL ANLN CKS2 AUNIP AGPAT4 CDC25A CDK1 H4C4 DIAPH3 ASPM CENPE DLGAP5 RANBP1 KIF11 CHAF1A PTTG1 KIF14 TOP2A GAD1 HMMR CHAF1B UBASH3B DNAJC9 C4orf46 MAD2L1 PSRC1 BRCA1 FANCI TNFRSF8 H2BC21 MTHFD1L HOXC9 PPP1R18 KLC2 NUF2 SCG5 PRC1 CDCP1 MCM10 FAAP24 CKAP2L PBK ARHGAP11A BUB1B POLA2 TRAIP CDC6 NCAPG CKS1B RCC2 BRCA2 BLM AOPEP KIF24 PAMR1 SGO2 KIF15 CYTH4 WDR76 INPP5J THSD1 WRAP53 JPT1 ESCO2 H3C14 KIF18A PLAT CENPL TCF19 NCAPG2 TTK TUBG1 GINS1 GPRIN1 PLK4 MICB SKA3 TFDP1 STMN1 CFAP251 E2F8 CEP78 NUP62CL TMPO FBXO5 HIRIP3 HMGA2 REXO5 FMNL3 DNA2 MCUB CENPO EXO1 PCLAF CDKN3 DHFR H4C5 MYO3A SCRN1 ATAD2 NCAPD3 KIF23 KNTC1 DONSON ZWILCH NUP93 MICALL1 DDIAS PRIM2 NES ERCC6L LAYN LRR1 NUSAP1 ORC6 GINS2 MYLK2 DEPDC1B SPC25 ERFE MELTF PSG6 BATF3 KLHL7 MND1	curated gene sets
C2	ROSTY_CERVICAL_CANCER_PROLIFERATION_CLUSTER	5.33814117262684e-40	9.41479529972238e-37	1.64704	0.752262	3.33199	139	TK1 GTSE1 TACC3 PLK1 KIFC1 CA2 APOBEC3B KIF18B MYBL2 BID RRM2 FOXM1 UBE2C H2AX HJURP ASF1B AURKB STIL CCNF KIF4A ECT2 CCNA2 PAQR4 BIRC5 CENPA NCAPH KIF2C KPNA2 AURKA CEP55 CDC20 SHCBP1 CCNB1 MELK TPX2 E2F1 SPAG5 CDCA8 GGH KIF20A DTYMK BUB1 CENPM MRPS15 MKI67 CCNB2 SAC3D1 LSM4 LMNB1 ZWINT HMGB2 FEN1 NDC80 PCNA PAFAH1B3 TRIP13 TYMS UBE2S CELSR3 NEK2 CDCA3 GINS4 MCM2 MCM4 DPP3 CKS2 CDK1 ASPM CENPE DLGAP5 KIF11 SMC2 H2AZ1 PTTG1 KIF14 TOP2A HMMR CHAF1B GMNN MAD2L1 BRCA1 FANCI TPGS2 PRC1 TMSB10 MCM10 CENPF PBK BUB1B POLA2 CDC6 NCAPG KIF15 LRP8 JPT1 DBF4 CDKN2A TTK GINS1 E2F8 TMPO FBXO5 DNA2 MCUB RACGAP1 PCLAF DHFR ATAD2 KIF23	curated gene sets
C2	MARSON_BOUND_BY_E2F4_UNSTIMULATED	6.84242753595789e-40	1.14644873364974e-36	1.64704	0.483703	2.53503	693	CEP72 TAP1 GTSE1 TACC3 PLK1 H3C8 PML KIFC1 H3C11 H4C9 H2AC4 KIF18B MYBL2 H1-5 RRM2 UBE2C UFD1 H3C13 H2AX H2BC11 RPUSD1 CDC45 HASPIN UHRF1 RAD54L PRR11 HJURP TNFAIP8L1 CDCA5 ASF1B H1-3 AURKB STIL HAUS8 H3C1 PIF1 H2BC13 POC1A CCNF CGAS KIF4A HROB FANCA ECT2 CCNA2 CLSPN CCDC34 BIRC5 CENPA NUP50 CCM2 CDT1 NCAPH KIF2C KPNA2 INTS3 SLC25A22 CHTF18 TXN2 FANCG NFATC2IP KIF22 AURKA CEP55 SPC24 CDC20 SHCBP1 SKA1 TEDC1 MELK TPX2 E2F1 H2BC3 CDCA2 KNSTRN SPAG5 NCAPD2 PLEKHO2 CDCA8 H4C1 KIF20A ORC1 DNMT1 MPDU1 BUB1 HMGB3 PLEKHG2 CIT CENPM CCNB2 PIDD1 FADD MRPS12 SMPD4 KNL1 CENPN RAD51 CENPI DCLRE1B H2BC6 H2BC18 MCM5 PAK4 MYO9B NOTCH1 FEN1 MCM7 DDOST NDC80 MTFR2 H2AC8 UBE2S SLBP C21orf58 SGO1 STOML1 NEK2 PROSER3 SHC1 CLIC1 CDCA3 TEDC2 GDE1 H2BC5 H2BC7 LSM2 TMEM143 SLC25A10 ACD MSN NABP2 CD2BP2 APEX2 CHEK2 MCM4 CDC25C RANGAP1 GINS3 ERI1 TONSL ANLN MCM3 CDC25A MIS18A CDK1 H4C4 NUP85 DIAPH3 STMN3 ASPM CENPE DLGAP5 RANBP1 KIF11 SMC2 SLC9A1 H2AZ1 NPHP4 CCDC150 ZNF367 HDGFL2 TIMM50 PSMB9 TOP2A SIVA1 HMMR DNAJC9 MAD2L1 TOP3A FANCI PELP1 TUBB NRM KATNB1 FLAD1 COX8A NUF2 NXT1 H3C15 PRC1 KCNAB2 CIP2A MCM10 FAAP24 CKAP2L PCNT C6orf47 PBK ARHGAP11A HMBS BUB1B TRMT2A CMTR1 EME1 ANKFY1 TMEM129 AIMP2 TRAIP CDC6 CKS1B BRCA2 BLM TCF3 ATP10A KIF24 POP7 TXNDC12 SGO2 KIF15 WDR76 NEU1 WRAP53 ESCO2 H3C14 FHOD1 CTC1 SF3B5 CENPL TCF19 IDH3B PTMA MRPL27 TTK MYC H4C6 PLK4 TOE1 GEN1 SKA3 DEPDC1 C1orf174 H4C3 VPS26B TFAP4 PALB2 FBXO5 CC2D1A REXO5 NUP37 ENKD1 MRPL57 TXLNA RACGAP1 EXO1 PCLAF DHFR NSMCE1 NUTF2 NCAPD3 PYCR3 KIF23 CMC2 MCM6 MASTL JOSD1 ZWILCH TP53 UBXN6 PRIM2 NTAN1 ZMYND19 ERCC6L SCAMP3 LRR1 CCHCR1 BRME1 NUSAP1 ORC6 ZNF689 NUBP1 RTEL1 DEPDC1B SPC25 IRF2BP1 AAAS MND1 CNOT9 HELLS POLD3 TBC1D13 RPN2 RRS1 NEIL3 RAD51AP1 H1-1 PITPNM1 RAB11B OGG1 EIF3G H4C8 DSCC1 HNRNPUL1	curated gene sets
C2	SOTIRIOU_BREAST_CANCER_GRADE_1_VS_3_UP	1.32788838138121e-34	1.71144383308017e-31	1.52971	0.70951	3.17315	152	PKMYT1 GTSE1 TACC3 PLK1 KIFC1 APOBEC3B KIF18B MYBL2 RRM2 FOXM1 UBE2C CDC45 HJURP DDX39A AURKB STIL KIF4A ECT2 CCNA2 BIRC5 CENPA NCAPH KIF2C KPNA2 CDK2 TROAP AURKA CEP55 CDC20 CCNB1 NUDT1 MELK TPX2 E2F1 SPAG5 CDCA8 KIF20A TIMELESS BUB1 HMGB3 SLC52A2 MKI67 CCNB2 LMNB1 CENPN RAD51 ZWINT CENPI FEN1 MRPL12 NDC80 TRIP13 UBE2S NEK2 CDCA3 MCM2 LAGE3 MCM4 TUBA1B CKS2 MCM3 CDC25A MIS18A CDK1 PSMA7 ASPM CENPE DLGAP5 KIF11 H2AZ1 PTTG1 KIF14 TOP2A HMMR DNAJC9 MAD2L1 SNRPC DSN1 PRC1 H4C2 MCM10 CENPF BUB1B SHMT2 NCAPG BLM KIF15 JPT1 NCAPG2 TTK GINS1 MRPL15 STMN1 E2F8 TMPO FBXO5 HCCS RACGAP1 EXO1 CDKN3 NUTF2 DONSON CMC2 MCM6 NUP93 TIMM10 NUSAP1	curated gene sets
C2	VECCHI_GASTRIC_CANCER_EARLY_UP	3.68803111241624e-34	4.57725639174326e-31	1.52292	0.536236	2.69545	413	EPPK1 MSRB1 CEP72 CDH3 SLC28A3 TK1 IFITM3 GTSE1 PSMB8 CXCL1 KIF18B MYBL2 BID RRM2 FOXM1 TMPRSS4 UBE2C PDZK1IP1 UHRF1 PRR11 LIF CDCA5 CENPW KIF4A ECT2 CCNA2 WDR90 BIRC5 CENPA CD9 IL17RB AURKA CEP55 CDC20 SLC4A11 CCNB1 KLK7 MELK TPX2 CXCL8 CDCA2 NSD2 GGH KIF20A STRIP2 ASS1 IL15RA BUB1 HMGB3 SLC52A2 CENPM MKI67 CCNB2 SAC3D1 KNL1 CENPN ZWINT MCM5 FEN1 MYOF CYC1 CDC25B MCM7 NDC80 MTFR2 TRIP13 UBE2T NEK2 WDR77 TRIM47 GINS4 MCM2 NSUN5 SHKBP1 IFITM1 APEX2 MCM4 AJUBA DPP3 RPN1 ANLN CKS2 HSPH1 CDK1 PSMA7 E2F7 ASPM DLGAP5 RANBP1 TIMM13 KLK10 LAMA5 EFTUD2 TNRC18 PTTG1 ATP11A ZNF367 KIF14 TOP2A GAD1 HMMR MAD2L1 BRCA1 PRMT1 FANCI DHX8 FANCD2 FOSL1 MTHFD1L HOXA10 CLDN1 NUF2 IER5L PRC1 SNRPB PRELID1 MCM10 CENPF PBK BUB1B RNF123 MCF2L CDC6 NCAPG CKS1B RBM19 POP7 SGO2 KIF15 LRP8 ALYREF JPT1 ESCO2 ABHD11 SCYL1 ITPA KLK6 IDH3B PABPC1L NCAPG2 PTMA TTK POLR2G VARS1 GINS1 KLHL21 SKA3 DEPDC1 E2F8 FBXO31 TBCB ZIC2 NUP62CL WRNIP1 ATG16L1 TRUB2 RACGAP1 BUB3 PCLAF CDKN3 DHFR MRPS16 ZNF511 ATAD2 LAMC2 PGRMC1 IFI6 ENO1 TMEM45B ARPC4 NUP93 RBM42 HOXC6 GABBR1 KIF26B NUSAP1 RUVBL2 GINS2 DEPDC1B SPP1 MELTF RP9 F12 GDF15 FAM50A MSX2 POLD3 JPH1 RRS1 PRPF4 RAD51AP1 RPA3 ARHGAP8 SNX5	curated gene sets
C2	DACOSTA_UV_RESPONSE_VIA_ERCC3_DN	1.14315316927864e-32	1.27690209008425e-29	1.48854	-0.399631	-2.26684	848	SUCO CRY1 GARRE1 NCOA1 HIF1A CAP2 NPEPPS NAMPT MGLL WWTR1 CCDC6 SASH1 MDFIC CRYBG3 GJA1 TSC22D2 ZFYVE9 DUSP5 UBL3 USP13 TMEM131L KIFAP3 IFRD1 TDRD3 VPS13B TP53BP2 TAB2 MAP3K4 ITCH ABLIM3 TEAD1 DOCK9 SECISBP2L MAPK8 GAPVD1 RALA EPS15 ELL2 EFNA5 CCSER2 LRRFIP1 SOCS6 FOXO3 CLOCK PKN2 MARCHF7 SKAP2 KDM5B BCAR3 RLF UBE2D3 ROR1 ZNF292 TRIM2 SEMA5A FBXW11 NREP NAV3 TRPC1 JARID2 MARCHF6 OXSR1 GOLGA4 TAOK3 STK39 TMCC1 USP9X USP7 GNE ZHX3 SPIDR AZIN1 NR3C1 FLRT2 ZMYM2 THOC2 OSBPL8 PSD3 ITSN2 HIVEP1 WAPL DLG1 NCOA2 MALT1 TRAPPC8 SFMBT1 DKK1 KIDINS220 APPBP2 TIPARP NCKAP1 KDM3A SEC14L1 ACAP2 CSNK2A1 FOXJ3 ADGRG6 DDX17 RYK CHD9 BTAF1 YTHDF3 ZMYND11 TRIM24 MKLN1 ZC3H14 UBE2G1 MAP2K1 AKAP11 ATP11B TLK1 WWC1 WASF3 RBFOX2 EHBP1 ITSN1 PBX3 RAP1A KLHDC10 OGT GNAQ PUM2 PPP2CA CTIF ZBTB11 NT5C2 ANKRD17 MED13 TGFBR3 MTMR3 PTPN12 EIF4E TUT4 PRKACB SNX2 DDX42 PTPRA SETD3 HNRNPDL UBE2E1 SLIT2 PIK3C2A NEK1 TDRD7 ZFHX3 RAB3GAP1 WDFY3 WNT5A ALCAM MARK3 RBMS1 TIPRL SLC35A3 MTR BMP2K SOS2 FNBP1L GALNT1 GCC2 RAB6A RABGAP1L DICER1 LPAR1 EMC2 BAZ2B CREB3L2 WASF1 TTC28 GIGYF2 IL1RAP PCMT1 ARID4A ARIH1 MAP2K4 ABI1 RB1CC1 PCF11 ZNF638 SETD2 SCAMP1 SNX13 DOP1B PDLIM5 GPATCH8 SMARCA2 CDYL IBTK TRIM33 PPP2R5C MOB4 SPOP PJA2 EIF4G3 CASP8 PPP2R2A RBM39 RAB21 KLC1 RANBP2 MAPK14 AP3B1 ENC1 PARD3 ZZZ3 PHF20 CAMSAP2 LARP4 RBM6 SHOC2 ARHGAP12 SPECC1L ADCY9 SPART MGAT5 KAT6B HERC4 SLK TGIF1 STAG2 ATP2B1 ATP6V1H GBE1 WBP4 PPP2R5A NFIB VEZF1 SLC16A7 DCUN1D4 KPNA3 MTREX SPAG9 ACSL3 PTEN ATAD2B MAPK6 NIPBL FXR1 ARHGAP29 ATRX TERF1 URI1 CNOT4 VPS13A ANKMY2 PMS1 PDS5A CD2AP YAF2 USP34 MAP4K5 ZMYM4 COL8A1 MTAP PNISR KAT6A HLTF ADGRA3 SCHIP1 SPRED2 MICU2 AKAP9 ABCC1 TNKS UBE3A U2SURP PPP3CB TSPAN5 WASHC4 QKI N4BP1 DAAM1 SMAD4 SMARCA1 JUN CREB1 BPTF STAU2 SMURF2 ZDHHC17 ZBTB20 HIVEP2 SEC24A SUZ12 RSBN1 FGF2 CDKN1B CLIP1 MTFR1 HEG1 VLDLR SWAP70 MBD2 NMT2 DST TASOR UPF2 PTPN2 LAMC1 WWP1 SEC24B TOGARAM1 BTRC PICALM IL1R1 CEP170 NBN EPS8 ARAP2 ATF2 PARG PIBF1	curated gene sets
C2	PULVER_FOREY_CELLCYCLE_PEAKING_G2	1.13980603404673e-30	1.00512895265542e-27	1.43903	0.433348	2.28905	765	TYMP SIGLEC8 GATA2 RAI1 SLC4A2 KIFC1 IQGAP3 KIF18B SEPTIN9 TNFRSF10A H2AX LSR HJURP DDX39A MTHFR CENPW AURKB TYK2 POC1A TMEM268 SREBF1 GPR68 PRR14 ZDHHC12 ECT2 CCNA2 DGKZ ATXN7L2 SAP30 GRAP2 CCM2 CDC42EP1 NCAPH PCSK6 KIF2C MRPL28 AKT1 MADD KIF22 UQCRC1 CEP55 ATN1 TACO1 PLXNA1 C3AR1 TPX2 CDCA2 MAD2L2 SPAG5 SLC27A2 FDPS STRIP2 HCFC1R1 MPDU1 DTYMK ECSIT DCAF15 BAP1 CIT FOXK2 MKI67 MYH9 FADD LMNB1 SCAMP4 KNL1 PKN3 AUP1 CENPI SAMD1 MBD6 LIPG HMGB2 FAM89A SLX4 MRPL12 ABCB8 CAMTA2 WDR62 NDC80 USP54 PHF19 SGO1 STK11 PROSER3 CDCA3 NFE2 PTPN7 IGF2BP2 LSM2 SSBP4 ZNF609 PGP RNF220 CHMP7 CEP131 CDC25C MLST8 ZNF787 TOMM40L ANLN SIK3 MRPL14 CDK1 MRPS2 CERS2 ELK1 TRAF3 ENDOG TRAP1 EMC10 WDR18 CD151 NOC4L CSNK1G2 SRGN KIF11 CLCN6 TOR2A EFTUD2 ARL2 ARAF RPTOR ACTN1 ZBTB42 DPF2 SPAG7 NMT1 FAM120A HSF1 TOP2A DHX16 TUBD1 TRAF7 STK11IP PRMT1 DHX8 CDK16 DHX37 TNFRSF8 IFRD2 MTG2 ESRRA FOSL1 MTHFD1L TUBGCP2 SNRPA NUF2 ARHGAP4 CYTH2 CTDNEP1 CLPB ASXL1 PRC1 ARHGAP33 VPS51 PSMB5 GPS1 CKAP2L CENPF INTS1 ARHGAP11A BUB1B TENT4A CMTR1 NCAPG AIP CKS1B RCC2 TMEM185B RBM19 TMEM250 YJU2 RABL6 DYNC1H1 CUX1 ZNF628 HYAL2 WIZ FBXW5 TBCD TIMM44 POLH CCDC97 RPAP1 KIF18A PSMC3 USP20 DBF4 UCK2 RCCD1 NQO2 DOT1L PEX14 STK25 COPS7B KPTN SMARCD1 TTK UBXN11 FDFT1 COASY MYC LONP1 MRPL15 TMEM259 MTX1 TNFRSF1A MLLT1 PPP1R35 FBXL15 LARS2 POLG CUEDC2 TAB1 TFAP4 B3GALT6 MED24 SMARCB1 NCLN GANAB FIZ1 USP22 TRUB2 RACGAP1 DUS2 BUB3 ST3GAL2 IDH3G VAC14 MED29 NPRL3 LDLR PIM3 PIM2 ZNF511 OGFOD3 TOR1B SLC25A1 KIF23 CABIN1 DNAJA3 MED16 TMEM94 NUCB1 FPR3 ENO1 TPST2 TNPO2 FAAP100 ABCA2 CARS1 ALKBH5 DUS1L ANK1 ANKRD54 ZNF574 HYLS1 ZC3H7B SLC43A2 CENPT BTN2A1 NISCH EPHB4 SCAMP3 UCP2 NUSAP1 BICRA CBFA2T3 MYLK2 ZC3H3 RRP1 CLPP MAF1 BORCS6 NCOA5 DEPDC1B ENPP3 IRF2BP1 RPUSD4 SGF29 DENND1A AAAS HGH1 RHOH MEPCE FAM50A KIF20B MANBAL IGFBP4 EP400 AKT2 DNPEP KMT2D SREBF2 CCDC77 FADS2 TMEM138 RAB11B HNRNPUL1 DUS3L TAF5 FCHO1 COQ9 FLOT2 LYPLA2 PUS1 CDK5RAP1 MAP2K7 UBL4A PRPF31 IL16 TCF25 TRMT1 MED22 EIF2B5 BLOC1S3 SDR39U1 AP1M1 BORA NFATC3 CANT1 NELFE NIF3L1 RHNO1 ZBTB3 CTU2 SPOUT1 GMPR PIN1 NLE1 DDX41 VPS72 ZNF414 ARHGAP19 ABCF1 F2RL3 ATRAID FAM72A	curated gene sets
C2	PULVER_FOREY_CELLCYCLE_PEAKING_G2_M	5.02658766450705e-30	4.01049887232456e-27	1.42456	0.43858	2.31159	724	SLC45A4 AGTRAP RUNX2 NAV1 FBXO6 GTSE1 TACC3 PLK1 RPS6KA4 PLA2G3 TNFAIP8L1 PIF1 CCNF FHL3 KIF4A CCDC134 FLYWCH1 CMIP HDAC7 CBX6 BIRC5 NDE1 CENPA DAPK2 KPNA2 SPTBN1 INTS3 TROAP SLC25A22 DBF4B AP1G2 AURKA LSM10 CCNB1 FSCN1 PDXK KNSTRN ISOC2 NCAPD2 CDCA8 KIF20A BUB1 MGAT3 RFX5 HMGB3 PC MIIP TMUB1 BRMS1 CCNB2 NEURL1B TRABD FLOT1 RNF26 FOXK1 HMG20B ERF PAK4 MAP3K10 PNKD NDUFS2 PTGES2 NOTCH1 MRTFA FLNB CCDC88C SLC2A3 POMT2 CDC25B PRKD2 UBE2S LRWD1 LMTK3 PTDSS2 ARHGEF39 CELSR3 NEK2 CHST2 TNFRSF12A FURIN KCNH2 MOB3A CHRNB1 SYMPK TRIM47 SAPCD2 FTSJ1 TBC1D22A SHKBP1 NARF NABP2 STK17B NACC2 CNTROB RNF44 RANGAP1 ZNF48 MFSD12 AJUBA TRIM41 SLC11A1 CKS2 KRI1 MEN1 IFT140 MAPKAPK3 TMEM19 RASSF1 AGAP3 ASPM MRPL4 CENPE PBX2 DLGAP5 GDPGP1 TLNRD1 MAPKAPK2 TNRC18 REPIN1 PTPN9 PARP3 TARBP2 KIF14 GAD1 CDAN1 HMMR YDJC HSPG2 CLUH PSRC1 PDE4A GRK6 CDC37 VANGL1 FZR1 MRPS26 ISYNA1 ADCY7 SIL1 LYL1 TEAD2 DNAAF5 MED27 ZNF746 PRICKLE3 UBALD2 MCRS1 ATP8B3 KLC2 NECTIN2 IER5L VASP PPP1R10 APOL4 G6PC3 KLF16 CCDC86 SRF ALG3 TRIB2 GOT1 PIAS3 SLC39A3 CSRNP2 PHF21A LCP2 TFE3 HSPBP1 PNPO PSMD13 DDX54 TMEM129 CTBP1 AIMP2 TOMM34 KXD1 FIBP MYPOP IRAK1 TXNDC12 YIF1B SGO2 DNAAF2 NEU1 WRAP53 CTU1 JPT1 ODF2 EMC9 MCRIP2 AAR2 FHOD1 SPHK2 ENTR1 SLC25A35 SSNA1 HERC2 DAZAP1 PPFIA3 WT1 GALK1 LTBR DEPDC1 TLN1 DAG1 FBXO31 ARHGAP21 CCDC61 DPAGT1 IKBIP BCAT2 WRNIP1 MPV17L2 PISD CEP164 TRAPPC12 FCRLB FZD2 PDIA4 GRIN2D TMEM161A MAEA USP19 ZNF768 CACNA1I SIGIRR TRIM65 NOB1 NOA1 ADGRE5 IGHMBP2 MICALL1 UBXN6 RNF216 KIF26B BCKDK CDIPT MICA RUVBL2 LYN UBL7 MED12 OTUB1 ATF6B GATA1 DPH2 POLL FCGR2A PTPN23 SLC24A1 RP9 PSMD3 SNAI3 TRMT61A SLC6A6 WDR46 PPP2R5D EEF2 CCDC57 SIX5 PKN1 RAB31 RCC1 VRK3 TMCO3 ATP2B4 RRS1 RANGRF UBE2O TMEM184B FPGS PEMT NAT9 ATG4B PITPNM1 PEF1 MOGS ATP8B4 SLC2A14 DVL3 FOXJ2 FAM3A SH2D3C GRAMD4 MICAL2 MTA1 PLEKHG4 ZMIZ2 TRIP6 FAM110A HAX1 PAFAH2 TRIB1 MIF4GD IRF2BPL ACTR1A SCAP ACSS2 ANKS1A CD55 GAS2L3 SKI UBTF NRARP CBL ACAD10 TSSC4 FAM72B ADO DPH1 RFNG PGLS POR SPDL1 AP2A2 ZNF783 GALM DUSP18 CBX7 IPO13 KIF3B PABPN1 FRAT2 CCSAP FCSK PQBP1 TMUB2 TMEM150B GSS SAFB HOXB2	curated gene sets
C2	BLANCO_MELO_BRONCHIAL_EPITHELIAL_CELLS_INFLUENZA_A_DEL_NS1_INFECTION_DN	2.41468976879841e-29	1.68575529484239e-26	1.40995	0.651273	2.976	176	LURAP1L TK1 PKMYT1 TACC3 PLK1 KIFC1 KIF18B MYBL2 RRM2 FOXM1 UBE2C CDC45 RARB HASPIN UHRF1 RAD54L PRR11 HJURP CDCA5 ASF1B AURKB KIF4A HROB CCNA2 CLSPN CCDC34 BIRC5 CDT1 NCAPH GCNT3 KIF2C THBD TROAP CHTF18 FANCG AURKA CEP55 SHCBP1 SKA1 MFSD13A E2F1 CDCA2 SPAG5 NSD2 CDCA8 KIF20A ORC1 CIT CENPM CCNB2 LMNB1 KNL1 PPARGC1B RAD51 ZWINT CENPI FEN1 MCM7 WDR62 MTFR2 UBE2T SGO1 NEK2 CDCA3 TEDC2 SUV39H1 GINS4 FAM111B MCM2 MCM4 CDC25C ANLN CDC25A DIAPH3 CENPE KIF11 PTTG1 KIF14 TOP2A HMMR PSRC1 BRCA1 FANCI NUF2 PRC1 MCM10 CENPF BUB1B EME1 TRAIP CDC6 NCAPG BLM KIF24 KIF15 WDR76 TCF19 NCAPG2 TTK PLK4 S1PR5 SKA3 E2F8 TFAP4 MAP3K12 CENPO EXO1 PCLAF ARPIN CDKN3 DHFR CES3	curated gene sets
C2	REACTOME_CELL_CYCLE	3.39515453426078e-29	2.3218699682261e-26	1.40259	0.441461	2.31137	671	CEP72 TK1 H2BC17 NUP210 PKMYT1 H3C3 H3C10 GTSE1 PLK1 H3C8 H3C11 H4C9 H2AC4 E2F2 MYBL2 H2BC15 RRM2 FOXM1 UBE2C H3C13 H2AX H2BC11 CDC45 H2BC10 HJURP PSMB4 CDCA5 H3C7 H2AC14 CENPW H3C12 AURKB HAUS8 H3C1 PIF1 H2BC13 POLD1 PPP2R5B H3C2 CCNA2 TICRR PSMB3 CLSPN BIRC5 NDE1 CENPA H2BC9 NUP50 CDT1 NCAPH KIF2C CENPX AKT1 CDK2 CHTF18 AURKA SPC24 CDC20 H2BC14 CCNB1 SKA1 TPX2 E2F1 H2BC3 NCAPD2 NSD2 CDCA8 H4C1 FBXL18 KIF20A ORC1 NCAPH2 BUB1 POLE CENPM CCNB2 LMNB1 KNL1 CENPN H3C6 RAD51 H2BC12 ZWINT CENPI H2BC6 RMI2 MCM5 ATRIP FEN1 NEK6 H4C11 PSMB2 CDC25B MCM7 NDC80 PCNA TYMS H2AC8 UBE2S REC8 RNF168 CCND3 SGO1 NEK2 H2BC5 POLR2E YWHAH HDAC1 H2BC7 CSNK2A2 GINS4 MCM2 ACD CHMP7 CHEK2 CEP131 MCM4 CDC25C LIG1 RANGAP1 GINS3 H2AC20 CEP290 AJUBA TUBA1B B9D2 ZNF385A MCM3 E2F4 CDC25A MIS18A CDK1 PSMA7 H4C4 NUP85 MZT2A CENPE SMC2 POLR2H PTTG1 H4C12 POLR2J TOP2A HMMR GMNN NUP62 ADRM1 MAD2L1 BRCA1 TOP3A POLR2L H2BC8 FZR1 UBE2I TUBB SIRT2 H2BC21 TUBGCP2 DSN1 NUF2 H3C15 CTDNEP1 CDKN2D PSMB5 H4C2 MCM10 PCNT CENPF HAUS5 RAD9A BUB1B POLA2 PSMD13 CDC6 NCAPG TUBB3 DAXX CKS1B RCC2 BRCA2 BLM PSMA5 PIAS4 DYNC1H1 SGO2 WRAP53 MZT2B ODF2 ESCO2 SRC ANKLE2 PPP2R1B H3C14 PSMB6 KIF18A PSMC3 CHTF8 DBF4 CDKN2A CTC1 CENPL NCAPG2 SSNA1 HERC2 TUBG1 POLR2G MYC H4C6 GINS1 PLK4 TFDP1 SYCE3 H4C13 TUBGCP6 CEP78 SFI1 H4C3 TMPO FBXO5 NUDC CEP164 CEP152 NUP37 DNA2 CENPO BUB3 RFC5 EXO1 H2BC4 DHFR H4C5 CDK4 NCAPD3 KIF23 PHF8 KNTC1 CLASP1 MCM6 PSMB1 MASTL POLR2I PCBP4 H4C15 ZWILCH TP53 NUP93 CENPT PRIM2 ERCC6L LMNA RUVBL2 ORC6 LYN GINS2 RTEL1 ABL1 SPC25 AAAS PSMD3 MND1 SET PPP2R5D CDK11B	curated gene sets
C2	REACTOME_CELL_CYCLE_MITOTIC	1.11130248938119e-27	6.7708629853025e-25	1.36518	0.462754	2.38577	543	CEP72 TK1 H2BC17 NUP210 PKMYT1 H3C3 H3C10 GTSE1 PLK1 H3C8 H3C11 H4C9 H2AC4 E2F2 MYBL2 H2BC15 RRM2 FOXM1 UBE2C H3C13 H2AX H2BC11 CDC45 H2BC10 HJURP PSMB4 CDCA5 H3C7 H2AC14 H3C12 AURKB HAUS8 H3C1 H2BC13 POLD1 PPP2R5B H3C2 CCNA2 TICRR PSMB3 BIRC5 NDE1 CENPA H2BC9 NUP50 CDT1 NCAPH KIF2C AKT1 CDK2 AURKA SPC24 CDC20 H2BC14 CCNB1 SKA1 TPX2 E2F1 H2BC3 NCAPD2 CDCA8 H4C1 FBXL18 KIF20A ORC1 NCAPH2 BUB1 POLE CENPM CCNB2 LMNB1 KNL1 CENPN H3C6 H2BC12 ZWINT CENPI H2BC6 MCM5 FEN1 NEK6 H4C11 PSMB2 CDC25B MCM7 NDC80 PCNA TYMS H2AC8 UBE2S CCND3 SGO1 NEK2 H2BC5 HDAC1 H2BC7 CSNK2A2 GINS4 MCM2 CHMP7 CEP131 MCM4 CDC25C LIG1 RANGAP1 GINS3 H2AC20 CEP290 AJUBA TUBA1B B9D2 MCM3 E2F4 CDC25A CDK1 PSMA7 H4C4 NUP85 MZT2A CENPE SMC2 PTTG1 H4C12 TOP2A HMMR GMNN NUP62 ADRM1 MAD2L1 H2BC8 FZR1 UBE2I TUBB SIRT2 H2BC21 TUBGCP2 DSN1 NUF2 H3C15 CTDNEP1 CDKN2D PSMB5 H4C2 MCM10 PCNT CENPF HAUS5 BUB1B POLA2 PSMD13 CDC6 NCAPG TUBB3 CKS1B RCC2 PSMA5 DYNC1H1 SGO2 MZT2B ODF2 ESCO2 SRC ANKLE2 PPP2R1B H3C14 PSMB6 KIF18A PSMC3 DBF4 CDKN2A CENPL NCAPG2 SSNA1 TUBG1 MYC H4C6 GINS1 PLK4 TFDP1 H4C13 TUBGCP6 CEP78 SFI1 H4C3 TMPO FBXO5 NUDC CEP164 CEP152 NUP37 DNA2 CENPO BUB3 RFC5 H2BC4 DHFR H4C5 CDK4 NCAPD3 KIF23 PHF8 KNTC1 CLASP1 MCM6 PSMB1 MASTL H4C15 ZWILCH TP53 NUP93 CENPT PRIM2 ERCC6L LMNA ORC6 LYN GINS2 ABL1 SPC25 AAAS PSMD3 SET PPP2R5D CDK11B	curated gene sets
C2	KOBAYASHI_EGFR_SIGNALING_24HR_DN	3.40868702229091e-27	2.00394915994681e-24	1.34993	0.573762	2.74638	251	TK1 PKMYT1 GTSE1 PLK1 KIF18B MYBL2 RRM2 UBE2C H2AX CDC45 HJURP DDX39A ASF1B AURKB STIL CCNF KIF4A ECT2 CCNA2 BIRC5 CENPA CDC42EP1 CDT1 NCAPH KIF2C KPNA2 CDK2 AURKA CEP55 CDC20 SHCBP1 CCNB1 MELK TPX2 E2F1 SPAG5 CDCA8 ORC1 TIMELESS LMNB2 BUB1 CENPM MKI67 LMNB1 CENPN RAD51 ZWINT MCM5 HMGB2 SLC29A1 RFWD3 FEN1 MCM7 NDC80 PCNA TRIP13 TYMS UBE2S CCND3 NEK2 CDCA3 TNFRSF12A MCM2 MCM4 RANGAP1 GINS3 TCOF1 CKS2 MCM3 CDC25A CDK1 ASPM DLGAP5 RANBP1 KIF11 SMC2 H2AZ1 CHAF1A KIF14 TOP2A HMMR DNAJC9 GMNN MAD2L1 PSRC1 BRCA1 FANCI SRM TUBB FOSL1 OASL DSN1 PHLDA2 PRC1 MCM10 PBK BUB1B POLA2 POLR3K CDC6 NCAPG CKS1B BLM DUT KIF15 DBF4 UCK2 NCAPG2 TTK TUBG1 GINS1 PLK4 TFDP1 DEPDC1 E2F8 DPAGT1 H4C3 TMPO HMGA2 RACGAP1 RFC5 EXO1 CDKN3 DHFR ATAD2 NCAPD3 ZC3HAV1 KIF23 DONSON G0S2 CMC2 MCM6 ZWILCH ERCC6L NUSAP1 ORC6 GINS2	curated gene sets
C2	CUI_TCF21_TARGETS_2_DN	8.64603947511091e-27	4.99532384156839e-24	1.34223	-0.380284	-2.16011	832	UACA PLEKHG1 YOD1 GARRE1 SNAPC3 HIPK3 PFKFB3 RIOK3 ARHGAP17 RFK MYO6 SNRK MYZAP CRYAB MGLL WWTR1 ARHGEF26 SH3BGRL2 TOB1 EML1 TCP11L2 LPAR4 TMEM65 RANBP9 CAST FUT11 AIF1L RORA CTTNBP2 IFRD1 MAPT TMOD3 RASA2 TOR1AIP2 IL13RA1 ENDOD1 ABLIM3 PLXDC2 SECISBP2L TSPAN12 RAB6B PLD1 ELL2 ZHX1 VSIG10 LRRFIP1 CLOCK ADM DKK2 CD59 SLC38A4 HSDL2 SPIRE1 PROS1 GAB2 SAMD8 SEMA5A SH3BP5 GLRX2 CPEB2 ARHGAP5 UGP2 TRPC1 RNF11 JADE1 JARID2 ARHGAP31 KIF1B PPM1K DYNC1LI2 CITED2 SERINC3 SORBS1 MOSPD2 USP9X KMT2C TRAK2 FGD4 GMDS FAM174B STRN PARD6B OSBPL8 CPEB4 PSD3 ITSN2 HIVEP1 LMBRD1 OPTN MALT1 SFMBT1 SYT17 TIPARP CALM1 ARRDC3 IKZF5 GTF2A1 PRDM1 YPEL5 CDKL2 LMO7 ACAP2 ASH1L MPRIP USP25 DEGS1 TUT7 BTAF1 ITGB1 ESCO1 MERTK USP46 GULP1 LYPLA1 PPP1R2 ZFR UBR3 ITSN1 RAP1A VASN KANK1 MBNL3 SPTLC2 PCMTD1 PUM2 HSPA12A DCAF5 DYNLT3 MED13 TGFBR3 DMXL1 BTNL9 LNPEP PTPN12 NPR3 LIN54 FBXO3 ZNF185 LRBA PALLD IL6ST RO60 ITGA2 COLEC12 B3GNT2 SNTB1 ARMCX1 INO80D TXNIP EDNRB LATS2 RBMS1 AHNAK SOS2 TIMP3 TP53INP1 RABGAP1L SHROOM3 DUSP3 CHAC2 PURA ABCA5 GINM1 RAPGEF4 PRKCH SETD7 NLK ARID4A SERINC1 ATP7A TANC1 ZBTB38 SNX13 OTUD7B DSTYK CDYL DENND11 CDC73 LPIN2 FAM43A SPOP FOXP2 ACOX1 SCOC DNAJB4 GGCT HS3ST6 YIPF4 PHF20 ITGB5 ATG4A VPS54 KDM6A ZNF518A PDP1 MED12L MGAT5 SLK ARL13B ERGIC2 STAG2 VPS37A NEBL ARHGAP29 C16orf87 TUBB2A VPS13A LYSMD3 FAM13C RAB3GAP2 RALB SH3GLB1 CD47 PGGT1B SCHIP1 SPRED2 KDM7A UBE2V2 ECPAS JAK1 EMCN NCK2 ABCB1 TACC1 PPP4R3B TRIP11 TSPAN5 WASHC4 QKI HECW2 YES1 FRMD6 ING3 RNF6 TTC14 GEM HIVEP2 TAOK1 RPS6KA5 RNF103 COL25A1 HEATR5A FRS2 IGIP ARHGAP28 SACM1L DTNA BTBD3 CLIP1 ANXA1 GOPC PURB MBLAC2 AGTR1 DST TASOR FRK SLITRK6 LUC7L2 BMI1 RBBP6 MEF2C NFKBIA DSP AMY2B C1GALT1C1 NSF MSRB3 ARAP2 CAMK2D PDLIM2 PREX2 MAP3K20 CTBS WWC2 SEC11C EGF NATD1 RAPGEF3 ZFX KLF3 CTDSPL CXCL2 UBLCP1 MME SLC12A6 ARMC8 RNPC3 HEATR5B MED23 DBT MTMR2 RDH16 AP4E1 FAM135A RICTOR MKRN1 MAFB LMO2 SLC12A1 SLAIN2 DAAM2 SGK3 ELF1 ARID5B DNAJB14 HOPX PARVA LZTFL1	curated gene sets
C2	HAMAI_APOPTOSIS_VIA_TRAIL_UP	1.34416846211708e-26	7.63442121449886e-24	1.3345	-0.410401	-2.289	645	EPB41L3 SUCO CTNNAL1 TAX1BP1 MYO6 MGLL ACADM NUCB2 ITPR2 ZNF83 ZNF430 CAST RORA CTTNBP2 CHMP2B PCSK5 TDRD3 FER SCP2 RALA CUL4B ARHGAP10 BNIP3L ZNF117 HECTD1 ZHX1 ASAH1 C1GALT1 USP47 EMP1 SKAP2 RRM2B KCNJ5 PBRM1 MYO9A RLF PROS1 TRIM2 RNMT ATP1B1 ARHGAP5 SNX16 GOLGA4 TAOK3 UCHL5 MOSPD2 USP9X PYROXD1 PHGDH OSBPL8 ITSN2 ZNF12 OPTN TRAPPC8 STX7 KIDINS220 BRCC3 CAPRIN2 RINT1 SPECC1 ZC3H8 ESF1 HIPK2 USP25 TUT7 CEP112 ITGB1 TRIM24 RAI14 CCDC112 GOLGB1 SEC63 ATF7IP AKAP11 DCUN1D1 NKTR SH3BGRL SMPDL3A GPBP1 EXOC1 EIF3E ZBTB11 PKIB DYNLT3 DMXL1 SMS SORL1 BLZF1 MPHOSPH10 BTBD7 ZNF654 LUC7L3 OSBPL10 EIF3J TUT4 ZNF85 SNX2 ITM2A OSBPL1A ZCRB1 PALLD PLS3 IDI1 NEK1 TDRD7 SMC4 GPM6B MATN2 APPL1 MTR AP1S2 DYNC2I1 SCAF11 FRA10AC1 GALNT1 GCC2 RABGAP1L ZNF268 CEP63 EMC2 BAZ2B ABCA5 CCNL1 RB1CC1 SSPN DTWD1 DHX29 BCLAF1 ZNF638 ZBTB38 RAD17 SNX13 VPS26A CROT SMARCA2 ASB5 ZNF486 TRIM33 ATP6V1E1 STRBP TMF1 GGNBP2 PJA2 PPIG EEA1 RNF145 SCOC FBXL3 COG6 TCEAL4 AP3B1 NEMF SLC38A2 ZZZ3 EIF1AX RFC1 RALBP1 ZNF302 CEBPZ SLK C15orf48 ADD3 ERGIC2 STAG2 WBP4 NFIB SLC16A7 MTREX TATDN1 PTEN GKAP1 MAPK6 NIPBL TRPM1 FXR1 TOP2B USP8 SRSF11 EIF2S2 CETN3 PNN SSB LYPLAL1 B3GALNT1 PPWD1 SLU7 UPF3A PCM1 PNISR ST6GALNAC1 FAM13B HLTF RPS6KC1 MICU2 ZNF22 ZNF146 CHORDC1 UBE3A ANKHD1 TAF9 ZNF138 GAREM1 TRIP11 DHX36 KIF16B SREK1 DAAM1 THUMPD3 CREB1 BPTF TBCA IFT74 RNF20 SUZ12 ZNF700 RIOK2 COL25A1 PRPF39 TBC1D9 ICE2 TCEA1 SACM1L AGTPBP1 CLIP1 PPIL4 VLDLR TPD52 ZNF644 TASOR BASP1 KIF3A WWP1 CEP170 CPLANE1 NBN PIBF1 RBBP8 AIMP1 RSRC2 RDX GNPTAB ZNF148 LRRC40 RBM26 GPR27 PHF3 EPRS1 MGAT4A USP48 CCDC59 CCDC47 CDH19 SNAPC1 BCAS2 DCLRE1C TTC1 RBM27 MYEF2 CEP350 LARP7 CEP57 PAIP1 SMARCAD1 FPGT NUDT12 SDAD1 EIF3A DNAJB14 POLK TNPO1 NAP1L3 NOC3L L1TD1 APC TMEM167A CCNH MOXD1 DDX10 NAA15 CHD1 MYCBP2 PENK	curated gene sets
C2	FLORIO_NEOCORTEX_BASAL_RADIAL_GLIA_DN	1.44840545988213e-25	7.35394953949246e-23	1.31101	0.615638	2.84008	188	TK1 GTSE1 TACC3 PLK1 KIFC1 DUSP10 IQGAP3 KIF18B MYBL2 RRM2 FOXM1 UBE2C CDC45 PRR11 HJURP CDCA5 AURKB POC1A KIF4A BIRC5 NDE1 CENPA NCAPH KIF2C KPNA2 TROAP KIF22 AURKA CDC20 SHCBP1 CCNB1 SKA1 MELK TPX2 CDCA2 KNSTRN SPAG5 NCAPD2 CDCA8 KIF20A TIMELESS BUB1 CENPM MKI67 CCNB2 LMNB1 ZWINT HMGB2 NDC80 UBE2T SGO1 NEK2 CDCA3 SERPINE1 CHEK2 ANLN CKS2 CDK1 FAM124B ASPM CENPE DLGAP5 KIF11 PTTG1 KIF14 TOP2A HMMR MAD2L1 PSRC1 BRCA1 FANCI FANCD2 HMGN2 DSN1 NUF2 PRC1 CIP2A CKAP2L CENPF PBK ARHGAP11A BUB1B TRAIP CKS1B BRCA2 BLM SGO2 KIF15 ESCO2 KIF18A CENPL NCAPG2 TTK MCC GINS1 PLK4 SKA3 DEPDC1 E2F8 FBXO5 CEP152 RACGAP1 EXO1 LDLR CDKN3 KIF23 FSTL1 KNTC1 TFPI	curated gene sets
C2	WHITEFORD_PEDIATRIC_CANCER_MARKERS	1.54480039326189e-25	7.50235669249364e-23	1.31101	0.698228	2.98941	116	TK1 MYBL2 RRM2 UBE2C H2AX CDC45 UHRF1 CDCA5 ASF1B CCNA2 CCDC34 BIRC5 CENPA NCAPH KPNA2 AURKA CCNB1 NUDT1 MELK TPX2 E2F1 CDCA2 NSD2 CDCA8 GGH DNMT1 LMNB2 DTYMK BUB1 HMGB3 MKI67 CCNB2 ADCY3 CENPN ZWINT MCM5 MFN2 MCM7 PCNA PAFAH1B3 TYMS UBE2T NEK2 MCM4 CKS2 CDC25A CDK1 CENPE DLGAP5 KIF11 PTTG1 ZNF367 KIF14 TOP2A MAD2L1 NUF2 PRC1 CENPF PBK CKS1B RCC2 JPT1 SOX4 DBF4 TTK PLK4 STMN1 H4C3 TMPO DHFR TMEFF1 CDK4 ATAD2 SNRNP200 ENO1 NUSAP1 GINS2 RRP1 ILF3 MND1	curated gene sets
C2	SHEDDEN_LUNG_CANCER_POOR_SURVIVAL_A6	1.00292796691518e-24	4.54163732044971e-22	1.2871	0.471162	2.39222	448	TK1 PKP2 SLC16A1 NUP210 TEAD4 GTSE1 TACC3 SFXN1 APOBEC3B KIF18B MYBL2 RRM2 FOXM1 UBE2C H2AX CDC45 RAD54L HJURP GCH1 AURKB MUC16 ACOT7 KIF4A FANCA RGS20 CCNA2 BIRC5 CENPA H2BC9 SAP30 CDT1 NCAPH KIF2C KPNA2 MMP12 TROAP H2AC11 AURKA CEP55 CDC20 SHCBP1 CCNB1 SKA1 MELK TPX2 SPAG5 NCAPD2 UBAC1 NSD2 CDCA8 GGH KIF20A ORC1 RIPK2 DTYMK BUB1 CENPM MKI67 EGLN3 CCNB2 LSM4 LMNB1 CENPN ZWINT CENPI MCM5 HMGB2 TTF2 MRPL12 SRD5A1 PSMB2 PNKP POMT2 WDR62 NDC80 PCNA TRIP13 TYMS UBE2S SLBP NEK2 CDCA3 TBRG4 LRFN4 GINS4 CALM3 SLC25A10 ACD NABP2 MCM4 CDC25C GINS3 MFSD12 CKS2 CDC25A CDK1 PSMA7 ASPM CENPE DLGAP5 KIF11 SMC2 H2AZ1 PTTG1 KIF14 TOP2A HMMR DNAJC9 NUP62 ADRM1 MAD2L1 PSRC1 PRMT1 VANGL1 FANCI SRM IL2RA PPFIA1 DSN1 CLPB PRC1 CDKN2D SNRPB MCM10 CENPF PBK BUB1B CDC6 NCAPG BRCA2 PSMA5 KIF15 WDR76 JPT1 ANKLE2 TFPT KIF18A DBF4 CDKN2A NCAPG2 NDUFA9 TTK TUBG1 DDA1 GINS1 PLK4 TOMM40 TFDP1 DEPDC1 STMN1 E2F8 STEAP1B FBXO5 XPNPEP1 NUP37 DNA2 HCCS RACGAP1 BUB3 EXO1 PCLAF PKM KAZALD1 CDKN3 TMEFF1 ATAD2 NCAPD3 KIF23 KNTC1 RPP25 CMC2 NUDT3 MCM6 ZWILCH ARTN AP2S1 PRIM2 ERCC6L MRGBP NUSAP1 RUVBL2 GINS2 SPC25 PLOD2 DENND1A SEPHS1 CNOT9 F12 HELLS PRR7 CAD NEIL3 RAD51AP1	curated gene sets
C2	CROONQUIST_IL6_DEPRIVATION_DN	1.14713983143894e-24	4.9922929547427e-22	1.2871	0.730704	3.07128	95	TK1 PLK1 KIFC1 GPX4 APOBEC3B MYBL2 RRM2 FOXM1 UBE2C H2BC11 CDC45 AURKB STIL CCNF POLD1 CCNA2 CENPA NCAPH KIF2C KPNA2 KIF22 AURKA CDC20 CCNB1 SBNO2 TPX2 SPAG5 GGH DTYMK BUB1 MKI67 CCNB2 ZWINT HMGB2 MCM7 PCNA TRIP13 TYMS MCM2 MCM4 LIG1 CKS2 MCM3 CDC25A CDK1 CENPE KIF11 SMC2 CHAF1A PTTG1 KIF14 TOP2A HMMR MAD2L1 BRCA1 FANCI BUB1B TRAIP CDC6 CKS1B PTP4A3 DUT GINS1 PLK4 GALK1 STMN1 PCLAF CDKN3 DHFR	curated gene sets
C2	RODRIGUES_THYROID_CARCINOMA_POORLY_DIFFERENTIATED_DN	4.94325210369317e-24	2.02010217066778e-21	1.27091	-0.3807	-2.15095	757	PHACTR2 BEX4 PEBP1 PELI1 NKAPD1 MT1G HIPK3 SNRK NAMPT PFKFB2 ST6GAL2 GADD45B TOB1 KATNBL1 SASH1 PIAS1 GJA1 ZNF431 FBXO34 UBL3 ZNF493 MAP3K5 TMEM65 ECHDC2 ZNF573 BOC GPBP1L1 TAB2 PPP1CB SECISBP2L TSPAN12 UBN2 LNX1 CDKL5 ELL2 ABLIM1 HECTD1 CDS1 TULP4 AFDN MTMR10 LRRFIP1 DHRS1 AFF4 EMP1 CD59 ZNF682 MYO9A UBE2D3 RFFL MXI1 GPRASP2 CDON ARHGAP5 ZMYM5 KAT2B MED28 SBSPON ZNF875 CITED2 REV1 ANO10 FGD4 ZMYM2 ERMP1 VAPB ANGPTL1 GPX3 ZNF160 GRAMD2B RNF170 KMT5B HIPK2 TSPAN6 HOMER2 CSNK2A1 ALDH5A1 DDX17 CHD9 C9orf85 PPP1R21 PCYOX1 GOLGB1 SEC63 ATF7IP OFD1 POLI WWC1 WASF3 NKTR CLDN10 TNS1 CRYL1 RAP1A KLHL24 SMPDL3A RNF38 KANK1 PCMTD1 CAPS2 LTBP2 TGFBR3 MTMR3 RNF146 SORL1 DYNLL2 TXNL1 EPM2AIP1 MED6 ZNF207 ZNF506 FBXO3 TRIM13 CPEB3 ALDH3A2 TOX4 SNTB1 MSANTD2 ZFHX3 NFIA MT1F LIMCH1 INO80D TXNIP MATN2 HEBP1 EDNRB RCAN3 SH3RF1 PGAP3 HBB MAF FAM161B SESN1 HOOK3 ZSCAN18 MXRA5 DICER1 SORBS2 FOXO1 PDCD4 PURA GATM TNFRSF11A SETD2 BCL2 PDLIM5 CROT AP4S1 STRBP TMF1 GGNBP2 ZNRF1 PPP2R2A ACOX1 LSM14A OPN3 GID8 ZNF264 YIPF4 CASC3 LEPR EPB41 RAP1GAP ZNF518A PLIN3 ELF2 GPRASP1 RBM5 MAP3K1 FAM199X TCTN1 ADD3 MED31 RHOQ PTEN RSPH3 C8orf88 DNAJC5 LATS1 SRSF11 GPD1L USP34 TRAPPC6A B3GALNT1 FBXO30 NR1D2 COL8A1 CRIPT CD302 PNISR POGZ CD47 LIG3 MRTFB AKAP9 CD24 PPP3CB TMEM80 TSPAN5 GNAS MSI2 TPMT SMARCE1 SMAD4 ENOSF1 STN1 METTL9 LRCH3 JUN TPCN1 RAB18 INPP5A KBTBD7 ZBTB20 HIVEP2 NEO1 RPS6KA5 CBR4 NSD1 ARID2 RSBN1 LGMN SRI SUGT1 AKT3 PINK1 CYB561 DTNA PAPOLA CLIP1 CCDC28A AGTR1 CTNND1 NIPAL3 FYCO1 FOXP1 PLLP NFKBIA PITPNA CYBRD1 RBM8A ZNF599 ENPP5 LRIG3 RBL2 MAP3K20 DCAF8 OCLN ACAA1 TMEM171 RABL2B KLHL41 SLPI RECK ANAPC5 KLHDC1 AHCYL2 SUDS3 IKZF2 MYLK DCLRE1C MTARC2 WWOX MED23 SH3YL1 ZNF652 ACAD8 FAM13A TTC5 DNAJB2 SELENOP PRR4 PAX8 ZNF331 MKRN1 MIA2 KLF6 SLAIN2 PATJ LRIG1 CCDC152 YPEL1 NCOR1 ABAT HES1 TMEM241 MAPK13 RETREG3 GOLGA8N FHDC1 ARHGEF3 BAG5 FKBP5 TNRC6B SAMD13 RNF144B METAP2 SUSD6 RBPMS MCCC2 KRT7 EIF4E3 ITPR1 KDM3B CSRNP1 ZFYVE21 PI4KB CACNA2D1 BBX MACROD1 ACTA2 PLPP3 CUL3 WDR11 KIAA1217 SNAP23 CXCL12 LONP2 ABCA8 ARSD CPQ C2orf68 SLC4A4 KIAA1671 SOCS2 TOB2 THNSL2 SNED1 TEX2 BBIP1 SUPT20H RNF141 ARL5A RMDN1	curated gene sets
C2	RODWELL_AGING_KIDNEY_UP	6.33067236954398e-24	2.52548608456451e-21	1.27091	0.463763	2.35659	465	STING1 OSMR TPSAB1 NCF1 TAPBP TYMP TAP1 ADAM8 COL8A2 RUNX2 TIMP1 PSMB8 CXCL1 ADGRE2 SOCS3 ITPR3 CXCL16 TMPRSS4 SLC15A3 RAB34 RAD54L LMF2 PTPN6 CD14 CFB LTF RNF213 COL27A1 CYBC1 SLC18A2 TMC6 STAB1 CCM2 FSCN1 PSME2 CHST15 RGS19 PSMB10 MVP PARP12 LPCAT1 TRAFD1 HLA-A PTPRE C1QB RHEX IRF9 CHPF2 DOK3 MYOF SYNGR2 C1QC ARHGEF6 HLA-B TRIM22 CCND3 STOML1 CLIC1 MAN2B1 LASP1 PLAAT4 SERPINE2 RAC2 TAGLN2 SYMPK TRIM47 RPS6KA1 ARHGAP25 IFITM1 RGS1 IL17RA TKT RNF166 DPP3 RPN1 NLRC5 TPBG PARP14 SRGN SLC12A9 ACTN1 SHISA5 PSMB9 C1QA TYROBP NUP62 FAS DTX3L ARHGAP45 MTHFD1L LY6E CLDN1 MICALL2 PPP1R18 CXorf38 KIAA0930 TMSB10 TNC ITGB2 STAT6 LCP2 RUNX3 HLA-E EHBP1L1 TCF3 KXD1 CCR1 CORO1A IRAK1 ADRA2A SPON1 MYO1F AKNA FHOD1 SLFN5 C1orf216 DGKQ HLA-F THEMIS2 IL4I1 RIN3 VARS1 SLFN11 FDXR LTBR TPM3 ARPC1B JAML TBCB GABRP PIK3CD ADGRG1 IKBIP FCER1G LAPTM5 FAU COL1A1 PPP1R14B PREX1 VSNL1 PDIA4 CORO7 C1R TESC APRT TNFRSF25 RPS2 TSPAN1 CALHM6 TFPI ADGRE5 CXCR4 FLT3LG CRELD2 PARVG GABBR1 PRAG1 GGT5 LYN FYB1 RFLNB MYDGF RPLP2 SLC6A6 WDR46 CD69 TOR4A RAB31 SSR4 TGFBI DOK1 LYZ PPM1M BCL2A1 CLEC10A GBP5 LOXL1 RPS19 KCND3 MILR1 PFN1 PXDN CCL5 PLOD3 MRC1 STS LYSMD2 HCLS1 MMP11 VSIR CALHM2 BLOC1S4 CHI3L2 ASAP1 BTN3A3 VASH1 ITM2C EMP3 LDLRAP1 PGLS CSF1R TXNDC5 ZNF783 LDLRAD3 WFDC2 C15orf39 RBCK1 C4A DOCK2 IKBKB AATF	curated gene sets
C2	POOLA_INVASIVE_BREAST_CANCER_UP	1.12036749037184e-23	4.36552495376284e-21	1.26274	0.541279	2.60174	266	CTSC TNFAIP6 EPPK1 NCF2 TK1 CH25H ADGRE2 APOBEC3B RRM2 SAMSN1 GZMB CCNA2 SLC18A2 BIRC5 CENPA KIF2C MMP12 IL18R1 AURKA CEP55 CDC20 MELK TPX2 KIF20A FCGR3A PSTPIP1 PLAUR CCNB2 TRAF3IP3 LILRB2 NDC80 TRIP13 TYMS CSF2RB NEK2 COTL1 CHST11 ITGAX ADAM12 ARHGAP25 LGALS9 SERPINE1 STK17B MCM4 LAT2 CKS2 TPK1 LILRB1 CDK1 RET ASPM DLGAP5 SRGN KIF11 CD163 PTTG1 HSD17B1 TOP2A MAD2L1 FANCI ADCY7 LAMP3 MMP9 CD40 PRC1 MMP19 EGFL6 TNC CENPF ITGB2 IFI30 PBK LCP2 BUB1B BTK LGALS2 GNLY NCAPG BLM CCR1 RSAD2 KIF15 LRP8 CCL18 LILRB4 THEMIS2 UTS2 GINS1 FCER1G LAPTM5 SQLE MMP1 HS3ST3A1 IL2RG PCLAF CDKN3 CPM GPR65 CTSS RGS16 FPR3 GBP1 SULF1 CXCR4 FKBP11 NUSAP1 GINS2 CCL4 FYB1 GRB2 FCGR2A SPC25 HYAL1 S100P GDF15 CD69 ABCC4 RAD51AP1 SLA PLA2G7 DSCC1 CHIT1 LYZ BCL2A1 LOXL1 CREB3L1 SOAT1 FAP APOC1 HCLS1 MMP11 CCL11 CD6	curated gene sets
C2	IBRAHIM_NRF2_UP	8.29375404592244e-23	2.92551261135643e-20	1.2379	-0.417372	-2.28471	517	SUCO KIF21A ERO1A AMFR ZNF426 KIAA0232 SNAPC3 PHC1 AIFM2 ETFDH RUSC2 GPAT3 NUCB2 RANBP9 SPX IFRD1 CMAS USO1 TMOD3 TOR1AIP2 ITCH KPNA4 MTPN WDR26 MLH3 FYTTD1 CEP20 TMED10 RNF10 KCTD20 VEZT FTH1 RFFL RIT1 YWHAB SAMD8 PPP2CB SLC6A15 AK4 UBC MTMR12 RNF11 PLAA DCTN4 GOLGA4 YIPF6 ABCD3 SERINC3 PREPL PITHD1 ATMIN CSDE1 EIF4G2 SFMBT1 NCKAP1 YME1L1 OXCT1 LPGAT1 PRDX6 ME1 PEA15 SLCO2B1 AIDA ESF1 UGDH SRP54 ACAP2 RRAGD LRRFIP2 RAB1A IDE PRKAR1A MERTK USP46 PPP1R15A ATP11B TMEM168 SLC35F2 SRPRB HSPA4 SCFD1 CORO1C ZRANB2 PPP2CA ETF1 AFTPH KCMF1 EIF3J PGD CEBPG MFAP3 CLCC1 ARRDC4 EIF5 VDAC2 STT3B PNPLA8 SRPX2 GALNT1 SARAF UBE2K LMAN1 VPS35 TMED2 BACH1 MIER3 GNAI3 SLC30A6 RB1CC1 GGNBP2 RAB10 NAA30 ANXA7 SENP2 HMOX1 DNAJB4 RAB21 ZZZ3 MAFG VPS54 XPOT SPART SLTM GBE1 HBS1L SLC16A7 NFE2L2 MAPK6 TYW3 FXR1 FUBP3 FBXO28 EIF2S2 USP38 SSB FBXO30 SLU7 MGST1 TM9SF2 ARCN1 GABPB1 SQSTM1 PGGT1B TRIB3 RPS6KC1 MICU2 ABCB1 KIAA1191 ATXN10 PPP4R3B VDAC1 ACER3 BRAP DNAJB9 YES1 TAF4B SDCBP ARPC2 RNF6 RAB18 MRNIP STAU2 ABRAXAS2 ZBTB20 NLN KPNA1 ZBTB41 FECH SUZ12 SPCS2 PEX19 TM9SF3 PAPOLA CLIP1 TMED7 PPIL4 TALDO1 TMBIM6 EIF2A ACTR3 WWP1 RARS1 NBN UBQLN1 SEH1L CTBS ZNF148 NQO1 ATP10D CCDC59 CCDC47 SERP1 KIF2A NUP153 RBM27 PIP5K1A ASF1A TARS1	curated gene sets
C2	BASAKI_YBX1_TARGETS_UP	2.89264527789946e-22	9.69325432624108e-20	1.22105	0.52316	2.53563	281	PHLDB2 OSMR TK1 EHD2 GTSE1 PLK1 FOXE1 UBE2C H2AX UHRF1 HJURP DDX39A ASF1B CENPW AURKB KIF4A CCNA2 SLC1A5 BIRC5 CENPA NUP50 RRAD CCM2 RRAS KIF2C KPNA2 CDK2 KIF22 AURKA CEP55 SPC24 CDC20 SHCBP1 CCNB1 MELK TPX2 KNSTRN NCAPD2 NSD2 CDCA8 KIF20A LMNB2 DTYMK BUB1 SLC52A2 CENPM MKI67 CCNB2 ARPC5L SAC3D1 SMPD4 CENPN RAD51 ZWINT RNF26 CENPI MCM5 HMGB2 FEN1 FLNB MCM7 NDC80 TRIP13 TYMS PHF19 CCND3 NEK2 CDCA3 TNFRSF12A YWHAH COTL1 WDR77 PGAM5 SMAD7 MCM2 MYO19 MCM4 COMMD4 RANGAP1 AJUBA ANLN MCM3 MIS18A CDK1 E2F7 DIAPH3 ASPM SMC2 CHAF1A PTTG1 ZNF367 SIVA1 DNAJC9 MAD2L1 POLR2L FANCI IFRD2 NUF2 PRC1 PRELID1 MCM10 PBK BUB1B POLA2 CDC6 SH3BP4 THBS1 RBM19 IRAK1 ALYREF NDUFS6 PROSER2 JPT1 PSMB6 FLNA DAZAP1 GINS1 DEPDC1 CAV1 DDB2 CENPO RFC5 WDR4 CDKN3 SLC38A10 DHFR LAMC2 KIF23 ZWILCH NUP93 FOLR3 LRR1 ORC6 GINS2 RUSC1 SLC3A2 DEPDC1B RFLNB PDLIM7 CNOT9 HINT1	curated gene sets
C2	FISCHER_G2_M_CELL_CYCLE	4.36239310454727e-22	1.4473642864691e-19	1.21254	0.548049	2.59862	235	GTSE1 TACC3 PLK1 KIFC1 IQGAP3 KIF18B FOXM1 UBE2C H2AX HJURP TNFAIP8L1 AURKB STIL PIF1 CCNF BTG1 ECT2 CCNA2 BIRC5 NDE1 CENPA NUP50 SAP30 NCAPH KIF2C KPNA2 TROAP DBF4B KIF22 AURKA CEP55 CDC20 SHCBP1 CCNB1 MELK TPX2 CDCA2 KNSTRN SPAG5 CDCA8 KIF20A BUB1 HMGB3 CIT MKI67 CCNB2 HMG20B HMGB2 TTF2 CDC25B NDC80 TRIP13 UBE2S ARHGEF39 SGO1 NEK2 CDCA3 SAPCD2 STK17B CHEK2 CDC25C CNTROB RIN2 CDC42EP4 ANLN CKS2 CDK1 ASPM CENPE KIF11 PLAU PTTG1 KIF14 TOP2A HMMR TUBD1 MAD2L1 PSRC1 VANGL1 FZR1 TUBB NUF2 PRC1 CDKN2D PPP1R10 CKAP2L CENPF GOT1 PBK ARHGAP11A BUB1B CKS1B SGO2 KIF15 JPT1 KIF18A JADE2 DBF4 CENPL TTK PLK4 RDH11 DEPDC1 TMPO HMGA2 NUP37 RACGAP1 BUB3 LDLR ACSL4 RGS3 KIF23	curated gene sets
C2	GABRIELY_MIR21_TARGETS	6.0668589657154e-22	1.93619470420117e-19	1.21254	-0.503965	-2.57941	283	PHACTR2 YOD1 PELI1 ZNF667 RMND5A PIK3R1 ESYT2 SASH1 SAMD5 EIF4EBP2 WNK1 FBXL5 LPIN1 PTPN3 DDAH1 GAPVD1 PLD1 MTPN RALGPS2 HECTD1 CLOCK USP47 MGA PBRM1 MYO9A ZNF292 TRIM2 AP3M1 GID4 GOLGA4 DYNC1LI2 MEGF9 USP7 GNE ZMYM2 LNPK THOC2 ITSN2 DLG1 YME1L1 LPGAT1 DCAF10 GTF2A1 ACAP2 RAI14 SEC63 LYRM7 SPIN1 ATP11B RRAGC UBR3 KLHL24 SERAC1 RNF38 GNAQ CRYBG1 WNK3 BTBD7 COBLL1 RAB22A FBXO3 PALLD KLHL15 CPEB3 ZRANB1 PPP1R3B PIK3C2A NEK1 VPS36 LIMCH1 TET1 WNT5A PRRC1 SCAF11 IREB2 SESN1 TIMP3 PDCD4 PURA POLR3B RP2 ARID4A DDX3X ACTR2 ZBTB38 SNX13 TRIM33 CCNG1 NAA30 TAF1 VPS54 TPRG1L MAP3K1 OSBPL3 LCORL NFIB PBX1 ATAD2B NIPBL ATRX LATS1 SRSF11 VPS13A B3GNT5 USP34 B3GALNT1 RAB3GAP2 KBTBD6 YTHDC2 SLC31A1 KLHL3 TACC1 FBXO11 ZYG11B TSNAX SREK1 DDHD2 KBTBD7 ZBTB20 SUZ12 SACM1L BTBD3 PURB MPDZ NFAT5 EXOC5 CYBRD1 HERPUD2 ATF2 UBR5 WWC2 SLC26A2 RECK MGAT4A ARHGEF12 PAN3 MYEF2 RTF1 TLCD4	curated gene sets
C2	ZHOU_CELL_CYCLE_GENES_IN_IR_RESPONSE_24HR	2.47610973274184e-21	7.47517451749361e-19	1.19534	0.652496	2.84096	126	KIFC1 MYBL2 UBE2C H2AX UHRF1 RAD54L HAUS8 POC1A POLD1 CCNA2 BIRC5 CENPA KPNA2 CDK2 KIF22 CEP55 CDC20 CCNB1 MELK E2F1 KNSTRN SPAG5 CDCA8 KIF20A NCAPH2 TIMELESS DTYMK BUB1 HMGB3 CCNB2 SMPD4 LMNB1 CENPN HMGB2 MCM7 MTFR2 PCNA TRIP13 UBE2T NEK2 MCM2 GINS3 ANLN MCM3 CDK1 ASPM DLGAP5 RANBP1 KIF11 SMC2 PTTG1 TOP2A HMMR DNAJC9 MAD2L1 NUF2 PRC1 CENPF ALYREF JPT1 ODF2 TTK DEPDC1 E2F8 FBXO5 DCTPP1 CLN6 RACGAP1 RFC5 EXO1 CDKN3 KIF23 KNTC1 CMC2 NUSAP1 SPC25 SEMA3B FBLN1	curated gene sets
C2	GRAHAM_CML_DIVIDING_VS_NORMAL_QUIESCENT_UP	2.71626988916574e-21	7.98440385841612e-19	1.19534	0.588352	2.6951	181	CPA3 TK1 TPSAB1 HDC SFXN1 APOBEC3B KIF18B RRM2 UBE2C H2AX CDC45 AURKB ACOT7 KIF4A ECT2 CCNA2 BIRC5 CENPA KIF2C KPNA2 AURKA CEP55 CDC20 CCNB1 NUDT1 MELK TPX2 H1-2 SPAG5 GGH KIF20A BUB1 CENPM MRPS15 CCNB2 SAC3D1 RAD51 ZWINT CLC MCM5 FEN1 ITGA2B ATP5MC3 NDC80 TRIP13 TYMS UBE2S NEK2 COTL1 MCM2 MCM4 CDK1 NUP85 ASPM DLGAP5 RANBP1 KIF11 SMC2 ACTN1 TOP2A HMMR GMNN MAD2L1 BRCA1 FANCI PRC1 MCM10 CENPF SAMM50 PBK HPGDS BUB1B NPM3 SHMT2 CDC6 NCAPG CKS1B DUT KIF15 TTK GINS1 LRRC59 STMN1 E2F8 FBXO5 RACGAP1 PCLAF AQP3 CDKN3 DHFR SNRNP25 LAT LMNA NUSAP1 GINS2 SPC25 KLHL7 RAB31 ABCC4 RNASEH2A RAD51AP1 RPA3	curated gene sets
C2	REACTOME_DNA_REPLICATION	6.99828454622519e-21	1.87610012115205e-18	1.17789	0.581523	2.65967	180	H2BC17 H3C3 H3C10 H3C8 H3C11 H4C9 H2AC4 H2BC15 UBE2C H3C13 H2AX H2BC11 CDC45 H2BC10 PSMB4 H3C7 H2AC14 H3C12 H3C1 H2BC13 POLD1 H3C2 CCNA2 PSMB3 H2BC9 CDT1 CDK2 H2BC14 H2BC3 H4C1 ORC1 POLE H3C6 H2BC12 H2BC6 MCM5 FEN1 H4C11 PSMB2 MCM7 PCNA H2AC8 UBE2S H2BC5 H2BC7 GINS4 MCM2 MCM4 LIG1 GINS3 H2AC20 MCM3 PSMA7 H4C4 H4C12 GMNN ADRM1 TOP3A H2BC8 FZR1 H2BC21 H3C15 PSMB5 H4C2 MCM10 POLA2 PSMD13 CDC6 PSMA5 H3C14 PSMB6 PSMC3 DBF4 H4C6 GINS1 H4C13 POLG H4C3 DNA2 RFC5 H2BC4 H4C5 MCM6 PSMB1 H4C15 PRIM2 ORC6 GINS2	curated gene sets
C2	REACTOME_CELL_CYCLE_CHECKPOINTS	2.58858779632958e-20	6.52207346278227e-18	1.16907	0.516779	2.49578	273	H2BC17 PKMYT1 GTSE1 PLK1 H4C9 H2BC15 UBE2C H2AX H2BC11 CDC45 H2BC10 PSMB4 AURKB H2BC13 PPP2R5B CCNA2 PSMB3 CLSPN BIRC5 NDE1 CENPA H2BC9 KIF2C CDK2 SPC24 CDC20 H2BC14 CCNB1 SKA1 H2BC3 NSD2 CDCA8 H4C1 ORC1 BUB1 CENPM CCNB2 KNL1 CENPN H2BC12 ZWINT CENPI H2BC6 RMI2 MCM5 ATRIP H4C11 PSMB2 MCM7 NDC80 UBE2S RNF168 SGO1 H2BC5 YWHAH H2BC7 MCM2 CHEK2 MCM4 CDC25C RANGAP1 B9D2 ZNF385A MCM3 CDC25A CDK1 PSMA7 H4C4 NUP85 CENPE H4C12 ADRM1 MAD2L1 BRCA1 TOP3A H2BC8 H2BC21 DSN1 NUF2 PSMB5 H4C2 MCM10 CENPF RAD9A BUB1B PSMD13 CDC6 RCC2 BLM PSMA5 PIAS4 DYNC1H1 SGO2 PPP2R1B PSMB6 KIF18A PSMC3 DBF4 CDKN2A CENPL HERC2 H4C6 H4C13 H4C3 NUDC NUP37 DNA2 CENPO BUB3 RFC5 EXO1 H2BC4 H4C5 KNTC1 CLASP1 MCM6 PSMB1 PCBP4 H4C15 ZWILCH TP53 CENPT ERCC6L ORC6	curated gene sets
C2	BLANCO_MELO_BRONCHIAL_EPITHELIAL_CELLS_INFLUENZA_A_DEL_NS1_INFECTION_UP	6.43563798717598e-20	1.51651223726072e-17	1.15122	0.406773	2.11788	612	APOBEC3A SGK1 C1QTNF1 NCF2 SOCS1 MAP3K14 APOL1 IFITM3 SLC45A4 TAPBP TYMP TAP1 ADAM8 HS3ST1 ADAMTS15 FA2H SIDT1 APOL2 FBXO6 H3C10 RTP4 NFE2L3 PSMB8 PML SECTM1 SOCS3 APOBEC3B ZC3H12A KLHDC7B CXCL16 IFI35 TLE4 SLC15A3 H2BC11 LIF GCH1 IFI27 NMI TNFSF13 MUC16 NFKB2 FHL3 CGAS ZNFX1 RNF213 CSF1 GATA3 IKBKE HAPLN3 ZMYND15 HELZ2 NFKBID PSME2 SBNO2 C3AR1 PLEKHO2 PSMB10 RIPK2 IL15RA PARP12 PLAUR NFKB1 GSDMD USF1 PANX1 CEBPB UBE2L6 RNF122 HLA-A UBA7 IRF9 LGALS3BP RDH10 PARP8 ETV7 IFIH1 MAP3K11 PRKD2 ZFYVE26 REC8 HLA-B TRIM22 ADAR STOML1 DPP4 PLAAT4 CMPK2 PAOX DENND3 SLC8B1 CASP7 ARHGAP25 IGFBP3 LGALS9 UNC93B1 APOL3 IFITM1 PARP9 IL15 SLC25A28 TNFSF10 OAS3 CDC42EP4 NLRC5 NPR1 SHFL SCO2 MX1 RET DHX58 PARP14 MARCKSL1 IL36G STAT2 ICAM1 TAP2 HLA-C STARD5 ZBTB42 APOL6 PSMB9 PARP10 RIPK3 FAS DTX3L TRIM21 USP18 KRT75 LY6E OASL CD40 STAT5A ZBP1 SP110 CXorf38 IRF6 HES4 IFI16 GLCCI1 ETS2 TRIB2 SIRPB2 ZNF503 IFI30 CSRNP2 B2M RAD9A ACTL10 CMTR1 IRF1 HLA-E BST2 HEXD RSAD2 TRIM69 ATP10A PAMR1 EFNA1 THSD1 IFIT3 EMC9 NOD2 HAP1 SPSB1 PLAT HLA-F THEMIS2 MARCHF3 SOX13 NCOA7 CLDN16 PDCD1LG2 MYD88 GBP2 PLSCR4 IRF7 TEP1 SOWAHB DUSP2 ARID5A MCUB OGFR SLC39A8 NFATC1 OAS2 CLIC4 C1R MAFA TMEM140 BTN3A2 TAGAP KCNS3 GBP3 IFI6 RGS16 SEMA7A DUSP8 MASTL GBP1 APOBEC3G IL1B BBC3 FLT3LG	curated gene sets
C2	REACTOME_TRANSCRIPTIONAL_REGULATION_OF_GRANULOPOIESIS	7.31274901314658e-20	1.70173763493432e-17	1.15122	0.706189	2.89578	85	H2BC17 GATA2 H3C3 H3C10 H3C8 PML H3C11 H4C9 H2AC4 H2BC15 H3C13 H2AX H2BC11 H2BC10 H3C7 H2AC14 H3C12 H3C1 H2BC13 H3C2 H2BC9 CDK2 H2BC14 CEBPE E2F1 H2BC3 H4C1 CEBPB H3C6 H2BC12 H2BC6 RARA H4C11 H2AC8 H2BC5 H2BC7 H2AC20 H4C4 H4C12 H2BC8 H2BC21 H3C15 H4C2 SPI1 H3C14 MYC H4C6 TFDP1 H4C13 H4C3 H2BC4 GFI1 H4C5 CDK4	curated gene sets
C2	LINDGREN_BLADDER_CANCER_CLUSTER_1_DN	1.03811145709161e-19	2.36647040320679e-17	1.15122	0.462554	2.30355	367	CISH NTRK2 MAP3K14 TK1 GTSE1 PRRX1 TACC3 CXCL1 PLK1 KIFC1 CA2 APOBEC3B MYBL2 BID RRM2 UBE2C CDC45 RAD54L GRK5 PSMB4 ACOT7 POC1A NFKB2 ARRB2 KIF4A BIRC5 CENPA CDT1 IL17RB PCSK6 KIF2C KPNA2 PITX2 THBD AURKA CCNB1 TRIM11 SBNO2 NUDT1 MELK E2F1 CDCA2 NSD2 CDCA8 ORC1 BUB1 POLE CIT SLC26A6 CCNB2 NEURL1B NRP2 CENPN RAD51 ZWINT MCM5 HMGB2 RCC1L SYNGR2 CDC25B PAFAH1B3 TRIP13 PHF19 CELSR3 NEK2 NFE2 KIF21B TAGLN2 NR4A1 APEX2 GFOD1 CDC25A CDK1 CERS2 CENPE DLGAP5 KIF11 H2AZ1 PTTG1 ACTN1 KIF14 TOP2A CHAF1B NUP62 PSRC1 BRCA1 TEAD2 IL2RA TNFAIP1 NECTIN2 ADAM15 PRC1 TNC CENPF LGALS2 TRAIP CDC6 HDGF CKS1B TOMM34 POP7 EFNA1 SGO2 SH2D2A NEU1 JPT1 UCK2 INSIG1 C1orf216 TCF19 KLHL6 NCAPG2 HSD3B7 SLFN11 PLK4 HIP1 KRT23 DEPDC1 STMN1 DAG1 FERMT3 BCAT2 TMPO SQLE MAN1C1 RACGAP1 ST3GAL2 EXO1 IL2RG PREX1 CLIC4 DLGAP4 ATAD2 KIF23 RGS16 MCM6 ICAM3 ITGB7 B4GALNT3 NES CLN3 CLDN4 GINS2 RRP1 ILF3 FAM50A PHF2 SLC43A3 RNASEH2A CEBPA SNX5 CDCA4 XBP1 NCKIPSD CCNE1 EBP COX17 TCF25 ENO2 FLVCR2 MCM8 TMEM125 ENAH SAE1 TFRC HCLS1 ACSF2 ASAP1 CAPG LGALS1 TMEM97 CTPS1 ACSL1 CAMK1 CTSA AMPD2 RBL1	curated gene sets
C2	REACTOME_DNA_REPLICATION_PRE_INITIATION	1.06847983380457e-19	2.41924048856696e-17	1.15122	0.60882	2.69669	145	H2BC17 H3C3 H3C10 H3C8 H3C11 H4C9 H2AC4 H2BC15 UBE2C H3C13 H2AX H2BC11 CDC45 H2BC10 PSMB4 H3C7 H2AC14 H3C12 H3C1 H2BC13 H3C2 PSMB3 H2BC9 CDT1 CDK2 H2BC14 H2BC3 H4C1 ORC1 POLE H3C6 H2BC12 H2BC6 MCM5 H4C11 PSMB2 MCM7 H2AC8 UBE2S H2BC5 H2BC7 MCM2 MCM4 H2AC20 MCM3 PSMA7 H4C4 H4C12 GMNN ADRM1 H2BC8 FZR1 H2BC21 H3C15 PSMB5 H4C2 MCM10 POLA2 PSMD13 CDC6 PSMA5 H3C14 PSMB6 PSMC3 DBF4 H4C6 H4C13 H4C3 H2BC4 H4C5 MCM6 PSMB1 H4C15 PRIM2 ORC6	curated gene sets
C2	SARRIO_EPITHELIAL_MESENCHYMAL_TRANSITION_UP	1.61835025998312e-19	3.61539448080229e-17	1.14219	0.586581	2.65343	164	MMP14 PKMYT1 TACC3 PLK1 RRM2 FOXM1 H2AX CDC45 UHRF1 CDCA5 ASF1B CENPW TNK1 STIL ECT2 CCNA2 CENPA CDK2 CEP55 CCNB1 E2F1 KIF20A BUB1 PLAUR MKI67 ARPC5L RAD51 ZWINT MCM5 H4C11 MCM7 NDC80 PCNA TYMS UBE2T PHF19 TNFRSF12A FJX1 YWHAH SERPINE2 SAPCD2 CALM3 MCM2 MCM4 ANLN MCM3 CDK1 ASPM CENPE KIF11 ZNF367 TOP2A HMMR GMNN MAD2L1 BRCA1 TUBB FOSL1 PRC1 H4C2 RELT BUB1B POLR3K CDC6 TUBB3 CKS1B BLM LRP8 UCK2 TUBG1 PLK4 SKA3 ARPC1B TFDP1 STMN1 H4C3 TMPO FBXO5 CDK2AP1 RFC5 EXO1 DHFR KIF23 KNTC1 FBXO41 CMC2 MCM6 ENO1 TIMM10 ORC6 RTEL1 MBOAT7 HELLS POLD3 RRS1	curated gene sets
C2	KEGG_SYSTEMIC_LUPUS_ERYTHEMATOSUS	1.87770097816989e-19	4.13958945911007e-17	1.14219	0.647158	2.78349	118	H2BC17 H3C3 H3C10 H3C8 H3C11 H4C9 H2AC4 H2BC15 H3C13 H2AX H2BC11 H2BC10 H2AC16 H3C7 H2AC14 H2AC13 H3C12 H3C1 H2BC13 CTSG H3C2 H2AC12 C9 H2BC9 H2AC11 H2BC14 H2BC3 H4C1 FCGR3A H2AC21 H3C6 H2BC12 C1QB H2BC6 H2BC18 H4C11 C1QC H2AC8 H2BC5 H2BC7 H2AC20 H4C4 H2AZ1 H4C12 ACTN1 C1QA H2BC8 TRIM21 H2BC21 CD40 H3C15 SNRPB H4C2	curated gene sets
C2	SCHLOSSER_SERUM_RESPONSE_DN	2.79990218611031e-19	6.09251443224392e-17	1.13309	-0.362817	-2.03669	685	CRY1 MT1G TAX1BP1 RIOK3 RFK SNRK TOB1 SRSF5 ACADM ZFAND5 MAP3K5 CAST KIFAP3 LRRC14 MCFD2 CHMP2B GABARAPL2 TP53BP2 USO1 PLA2G4A FAM8A1 SECISBP2L SCP2 EPS15 PSMC6 SERTAD2 CCNG2 SOCS6 LANCL1 MARCHF7 COBL MYL12A DSG1 LAMP2 DSTN SPTLC1 CPNE3 FBXW11 UBC RNF11 COL21A1 RAB5A GOLGA4 TAOK3 YWHAZ SERINC3 MEGF9 HIBCH GNE RNF24 AZIN1 ZBTB1 PHGDH TOR1AIP1 PSD3 ITSN2 EIF3H NCOA2 KCNAB1 SKP1 KIDINS220 DUSP11 YME1L1 LPGAT1 PMAIP1 SRP54 RYK RAB1A ZMYND11 PRKAR1A CCDC69 UBE2G1 SEC63 MAP1LC3B ATP11B CREG1 PPP1R2 SLC30A9 HPS5 HSPA4 RAP1A OGT EDEM1 SPTLC2 CRYBG1 YTHDC1 NT5C2 DYNLT3 SREK1IP1 DMXL1 TMEM59 ADK ABHD3 BLNK MED6 ZNF207 PRKACB TRA2B SNX2 PGD MORC3 CDC40 EIF5 IL6ST IDI1 BZW1 TOX4 TDRD7 IK HNRNPH2 PPP3CC SOS2 TRA2A GALNT1 RABGAP1L PURA TMED2 BACH1 PCMT1 RP2 ARID4A ARIH1 RCHY1 MAP2K4 ABI1 RB1CC1 SERINC1 BCLAF1 ACTR2 RAD17 DOP1B PGK1 MSMO1 PDCD6 PJA2 ATP6AP2 EIF4G3 PPM1A ANXA7 PPIG LSM14A RAB21 SRP9 PPP6C RALBP1 CBX1 WTAP TWF1 SLK COQ2 ADD3 CTH SUCLA2 CDK7 ATAD2B NFE2L2 HS2ST1 TOP2B FUBP3 ZNF217 TERF1 SRSF11 SC5D OR2H2 EIF2S2 CD2AP YAF2 BET1 PPWD1 SH3GLB1 ARCN1 HLTF GLMN PGGT1B PSIP1 RUNDC3B HNRNPA3 ANP32A MICU2 EEF1B2 UBE2J1 HMGN3 UBE3A WASHC4 TSNAX SMARCE1 SDCBP ZNF273 GRB14 COIL RNF6 TBCA SEC24A CBR4 SUZ12 PEX19 TCEA1 SDHD SACM1L CLIP1 CAPZA1 RWDD3 VLDLR TPD52 SUMO4 SUMO1 MBD2 TASOR UPF2 SUN1 BMI1 LAMC1 SEC24B TOGARAM1 PDK4 NBN ARAP2 ATF2 PARG PIBF1 RBL2 AIMP1 DECR1 MTMR1 ZFX PHF3 SF3B1 SLC35A1 SNAPC1 CIR1 VDAC3 KALRN UBA3 CGRRF1 LARP7 PAIP1 RSRP1 ELOC MANBA MTMR9 KLHL23 TNNI3 LRIG1 PSMD1 GTF2B SEC61G VPS26C ABAT PPM1B ATRNL1 PSMD10 FMR1 SPTSSA	curated gene sets
C2	CROONQUIST_NRAS_SIGNALING_DN	2.84640606660845e-19	6.1537462769064e-17	1.13309	0.740176	2.89534	70	TK1 PLK1 GPX4 APOBEC3B MYBL2 FOXM1 UBE2C H2AX AURKB STIL POLD1 CCNA2 CENPA NCAPH KIF2C KIF22 AURKA CDC20 CCNB1 SBNO2 TPX2 SPAG5 MKI67 CCNB2 ZWINT HMGB2 MCM7 NDC80 PCNA TRIP13 MCM2 CHEK2 MCM4 CDC25C MCM3 CDK1 KIF11 SMC2 CHAF1A PTTG1 TOP2A BUB1B TRAIP CDC6 CKS1B PTP4A3 DUT GINS1 PLK4 STMN1 PCLAF CDKN3	curated gene sets
C2	BUYTAERT_PHOTODYNAMIC_THERAPY_STRESS_UP	2.93534389420014e-19	6.26518305061444e-17	1.13309	-0.346591	-1.96212	813	ZNF254 ZNF426 GARRE1 NCOA1 IL18 HIPK3 PFKFB3 RIOK3 ABTB2 JMJD1C RMND5A NAMPT TOB1 TSC22D2 DUSP5 ZNF83 UBL3 LGALS3 ZNF274 GPBP1L1 ABHD5 TP53BP2 PRDM4 HECA OSER1 PLA2G4A BPGM ITCH SECISBP2L ANKRD12 RASAL2 HBP1 MT1X TBC1D15 UBE2B GOLPH3L CCNG2 CCSER2 FOXO3 AFF4 MARCHF7 UBAP1 KDM5B MYO9A FEM1C RLF FTH1 RIT1 MXI1 MAFF RNMT RND3 ZMYM5 PI4K2A MID2 DCTN4 RAB5A SNX16 MARCHF6 CHAC1 RAB9A CITED2 TMCC1 MEGF9 SORBS1 RALGAPB RGS17 CLK1 ITSN2 HIVEP1 WAPL OPTN SOD2 APPBP2 TIPARP GOLGA5 KDM3A PMAIP1 IKZF5 NR1D1 LCOR UGDH YPEL5 CSNK2A1 RRAGD OGA FOXJ3 CEP112 SLC6A8 IL1A MKLN1 GOLGB1 PIM1 ATF7IP BRWD1 PPP1R15A MAP1LC3B RRAGC ZNF84 ZNF212 TJP1 SENP6 HSPA4 KLHL24 CCNT2 RNF38 SPTLC2 TVP23B WSB1 UBE2D1 MTMR3 ZBTB43 IQCB1 SKIL PLEKHF1 ABHD3 RBM25 RAB22A RABGEF1 NFYA EZH1 FOSL2 GTPBP2 TRAF6 CEBPG PPL PALLD MORC3 TRIM13 EIF5 CNIH3 HUS1 ZNF24 ITGA2 GOLGA2 IST1 WDFY3 CDC42 TXNIP FNBP4 FZD7 UFM1 RCAN3 PRRC1 MARK3 VPS37B SOS2 RAB6A GGPS1 SLC25A36 BAZ2B PDCD4 PLEKHM1 BACH1 NDRG1 RP2 CCNL1 ARIH1 GNAI3 ABI1 RB1CC1 ZFP36 SERINC1 SETD2 CBLL1 CHIC2 SMOX GPATCH8 CDYL IBTK TRIM33 TOPORS AHNAK2 TMF1 PJA2 WAC HMOX1 PPP2R2A ZNF395 RBM39 XIAP ZNF442 DNAJB4 SLC38A2 MAFG ZNF322 UBE2H KDM6A LARP4 ARHGAP12 TICAM1 SGPL1 SIRT1 PLK3 HERC4 SLK DNAJB1 CTH STAG2 AZI2 ATP2B1 WBP4 SPAG9 RHOQ DMTF1 MAP3K9 NFE2L2 NIPBL FXR1 CNOT4 SRSF11 TUBB2A ZNF143 HDAC5 BET1 MAP4K5 NR1D2 LAMTOR3 VPS4B OSBPL2 PNISR SLCO4A1 SQSTM1 ACVR2A WDR48 TRIB3 RPS6KC1 AKAP9 CHORDC1 GAREM1 HOXD1 EGLN2 BRAP MTF1 SREK1 SMURF1 DNAJB9 N4BP1 DAAM1 SMAD4 RNF6 GEM HIVEP2 RPS6KA5 RNF103 SEC24A NRBF2 ILRUN FRS2 LUC7L FGF2 UPP1 CCN3 CCDC28A SWAP70 NFAT5 DST UPF2 RAB11FIP1 GTF2H1 MKNK2 NFKBIA SEC24B CSNK1G1	curated gene sets
C2	HOFFMANN_LARGE_TO_SMALL_PRE_BII_LYMPHOCYTE_UP	5.14310283897201e-19	1.05733359591382e-16	1.12391	0.600759	2.6847	151	TK1 MMP14 KIFC1 RRM2 UBE2C H2AX CDC45 RAD54L HJURP CDCA5 AURKB KIF4A ECT2 CCNA2 CENPA NCAPH KIF2C KPNA2 KIF22 AURKA CDC20 CCNB1 MELK KIF20A NCAPH2 DNMT1 BUB1 HMGB3 CIT MKI67 CCNB2 RAD51 HMGB2 SLC29A1 FEN1 TRIP13 H2AC8 UBE2S UBE2T SGO1 NEK2 CDCA3 CDC25C LIG1 TUBA1B ANLN CKS2 CDK1 CENPE DLGAP5 SMC2 TOP2A CHAF1B TUBB PRC1 CIP2A MCM10 TUBB3 CKS1B BRCA2 PSMC3 DBF4 CTC1 CENPL TTK PLK4 STMN1 E2F8 TMPO DCTPP1 NUDC DNA2 RACGAP1 RFC5 PCLAF CDKN3 KIF23 MCM6 ENO1 PIH1D1 ITGB7 NUSAP1	curated gene sets
C2	REACTOME_CONDENSATION_OF_PROPHASE_CHROMOSOMES	5.27822767884709e-19	1.07849639950101e-16	1.12391	0.737263	2.88399	69	H2BC17 H3C3 H3C10 PLK1 H3C8 H3C11 H4C9 H2AC4 H2BC15 H3C13 H2AX H2BC11 H2BC10 H3C7 H2AC14 H3C12 H3C1 H2BC13 H3C2 H2BC9 H2BC14 CCNB1 H2BC3 H4C1 NCAPH2 H3C6 H2BC12 H2BC6 H4C11 H2AC8 H2BC5 H2BC7 H2AC20 CDK1 H4C4 SMC2 H4C12 H2BC8 H2BC21 H3C15 H4C2 H3C14 NCAPG2 H4C6 H4C13 H4C3 H2BC4 H4C5 NCAPD3 PHF8 H4C15	curated gene sets
C2	ZHOU_CELL_CYCLE_GENES_IN_IR_RESPONSE_6HR	9.2240857329765e-19	1.83987567209549e-16	1.11466	0.702309	2.86188	84	KIFC1 MYBL2 H2AX UHRF1 RAD54L CDCA5 HAUS8 POC1A CCNA2 CENPA SAP30 CDT1 CDK2 KIF22 CEP55 E2F1 CDCA8 KIF20A NCAPH2 TIMELESS DTYMK HMGB3 LMNB1 RAD51 MCM5 HMGB2 MCM7 MTFR2 TRIP13 UBE2T NEK2 MCM2 GINS3 MCM3 DLGAP5 RANBP1 KIF11 SMC2 CHAF1B DNAJC9 GMNN MAD2L1 BRCA1 DSN1 TTK E2F8 FBXO5 DCTPP1 RACGAP1 RFC5 EXO1 PCLAF KNTC1 CMC2 MCM6 NUSAP1 GINS2 SEMA3B	curated gene sets
C2	WANG_RESPONSE_TO_GSK3_INHIBITOR_SB216763_DN	1.09576273727085e-18	2.17272244532227e-16	1.11466	0.466388	2.309	353	TK1 NCF1 SLC16A1 PKMYT1 SFXN1 H2AC4 E2F2 MYBL2 H1-5 RRM2 TLE4 H2AX CDC45 UHRF1 RAD54L ASF1B H2AC13 H3C12 H1-4 CCNA2 TICRR CLSPN CCM2 LGALS12 CDK2 KIF22 SPC24 SHCBP1 H2BC14 B4GALT2 PLXNA1 MELK H2BC3 KNSTRN SLC27A2 BUB1 HMGB3 LPCAT1 CENPM RNF122 MRPS12 KNL1 PTPRE RAD51 ZWINT MCM5 RFWD3 FEN1 SLC2A3 MCM7 TRIP13 TYMS UBE2T SUV39H1 PTPN7 KIF21B CHST11 MOB3A GINS4 MCM2 ETV4 MSN KNOP1 MCM4 GINS3 MCM3 HSPH1 CDC25A RNF144A E2F7 DIAPH3 CD151 ECE1 RANBP1 SMC2 H2AZ1 CHAF1A PTTG1 ZNF367 CHAF1B MATK GMNN MAD2L1 BRCA1 ISYNA1 LY6E ATAD3B UBALD2 NUF2 H4C2 CIP2A MCM10 PBK SLC38A5 BUB1B CDC6 NCAPG CKS1B BLM CCR1 LRP8 ALYREF ESCO2 JADE2 INSIG1 TCF19 RRP7A SIGLEC12 PPP1R27 MYC NOL6 GINS1 WT1 PLK4 TOE1 STMN1 E2F8 ARHGAP21 DCTPP1 SQLE PRXL2B NCS1 EXO1 WDR4 MCAT LDLR DHFR PIM2 ATAD2 EGR1 EXOSC4 NCAPD3 PYCR3 KIF23 MCM6 MASTL PIH1D1 DDIAS GGT5 ORC6 PREB GINS2 MAF1 DPH2 DHCR7 SPC25 SLC6A6 HELLS TGFBR1 IGFBP4 RAD51AP1 SLC25A19 RHBDL3 FADS2 DERL3 DSCC1 CDCA4 XBP1 CCNE1 EBP TCTN2 MCM8 RFC2 EBNA1BP2 TFRC SYT2 KCNN4 TENT5C HNRNPAB BRIP1 DUSP6 F2RL3 CTPS1 ATG101 ACSL1 XRCC2 CYP51A1 DTL TNFAIP3 SLC2A1 CENPK SPIN4	curated gene sets
C2	LEE_EARLY_T_LYMPHOCYTE_UP	1.23012207300842e-18	2.42478768626542e-16	1.11466	0.661895	2.80121	104	E2F2 KIF18B RRM2 UBE2C UHRF1 PRR11 CENPW BIRC5 CENPA KIF2C AURKA CEP55 CCNB1 MELK CDCA2 NSD2 GGH KIF20A BUB1 HMGB3 MKI67 CCNB2 KNL1 LETM1 NDC80 TYMS UBE2T NEK2 CDCA3 MCM2 MCM4 CKS2 CDC25A CDK1 E2F7 DIAPH3 ASPM DLGAP5 KIF11 PTTG1 KIF14 TOP2A HMMR FANCI TUBB NUF2 PRC1 MCM10 PBK BUB1B NCAPG SGO2 KIF15 TTK GINS1 E2F8 MZB1 PCLAF GFI1 CDKN3 SCRN1 ATAD2 FAIM LRR1 NUSAP1 HELLS NEIL3 RAD51AP1 DSCC1	curated gene sets
C2	BURTON_ADIPOGENESIS_3	2.22932306666453e-18	4.17344223262169e-16	1.10534	0.656807	2.76016	101	OSMR TK1 ADAM8 TACC3 PLK1 H2AC4 RRM2 CDC45 ASF1B SLCO3A1 CCNF KIF4A BIRC5 NCAPH KIF2C KPNA2 KIF22 AURKA CDC20 CCNB1 CDCA8 KIF20A DNMT1 DTYMK BUB1 MKI67 CCNB2 RAD51 MCM5 HMGB2 FEN1 MCM7 PCNA TYMS SLBP MAN2A1 MCM2 MCM4 CKS2 MCM3 CDK1 NUP85 DLGAP5 KIF11 SMC2 TOP2A MAD2L1 BRCA1 PRC1 MCM10 CDC6 CKS1B TCF19 TTK TFDP1 E2F8 RACGAP1 RFC5 PCLAF	curated gene sets
C2	MARTENS_TRETINOIN_RESPONSE_DN	7.35183790781033e-18	1.27647714140272e-15	1.08644	0.372138	1.96684	766	CTSC CLNS1A HDC PKMYT1 H3C3 EHD2 ORAI1 NFE2L3 PLK1 RRM2 H3C13 H2AX HAGHL SLC35B2 CFB CCNA2 PAQR4 SLC1A5 BIRC5 RRAS CDT1 BAX TROAP H2AC11 AURKA IL17RE TEDC1 CXCL8 E2F1 MAZ H4C1 FBXL18 HNRNPF HCFC1R1 HMGB3 CENPM SLC35A2 CEBPB MAGEF1 FADD H2BC12 PHB2 NTN3 TMEM102 VPS9D1 PTGES2 DOK3 RFWD3 MRPL12 FUT1 ATP5MC3 MRPL34 SYNGR2 PCNA FZD1 PSMG3 TYMS REC8 FUOM SLFN13 TEDC2 LAIR1 ATG4D H2BC7 COX4I1 NDUFB10 TBRG4 HIGD2A PGP ACD ZNHIT2 MORN1 LAT2 TELO2 CHCHD2 TUBA1B TRIM41 CKS2 MCM3 MRPS34 CDK1 SCO2 RASSF1 CERS2 CCDC78 MAML1 ENDOG DNASE1L2 MRPL4 MARCKSL1 MRPL11 TIMM13 NAXE KLK10 YDJC PROCA1 RHBDD3 MAD2L1 STOML2 PRMT1 POLR2L CDK16 SRM REX1BD HOMER3 MBD3 FOSL1 H2BC21 FLAD1 HMGN2 NXT1 ANTKMT PRSS12 NAA38 ZNF598 TUFM HPDL B2M HMBS THAP7 NPM3 LGALS2 MRPS7 ATXN2L IMP4 CHST14 TMEM129 AIMP2 TUBB3 HDGF JAGN1 EFEMP2 POP7 DUT DNAAF2 OXLD1 ZNF628 PTOV1 ZNF276 CENATAC SOX4 TMEM179B SNAPIN CYB561D2 GRWD1 SPHK2 RASL11A ENTR1 DMAC1 IDH3B RRP7A SSNA1 HPS6 PTMA ERAL1 KEAP1 HNRNPM COASY MYC WT1 IZUMO1 MYO1G TOE1 CABLES2 NAP1L4 MYL6B TP53RK GLA MRPL2 MTX1 STMN1 PCIF1 TMEM208 E2F8 SIGMAR1 ZIC2 COMTD1 TFAP4 DDX49 IRX3 TMPO FBXO5 AQP11 RPL36 ARFRP1 PRMT6 TMSB4X MRPL57 IL2RG PCLAF H2BC4 GFI1 ATF5 KAZALD1 TIGD5 H4C5 TMEM140 MRPS16 METTL23 APRT RPL18A CORO1B TLCD1 ABHD14A TRIM28 SRR RGS16 TMEM107 AOC2 MCM6 ZNF646 TRIM65 NME3 TIMM10 MRM1 ORC6 CRAMP1 BORCS6 IRF2BP1 ZBTB45 HYAL3 HINT1 APEH PLD6 MEPCE ZNF513 RRS1 SLC43A3 NDUFA11 EIF5A SNX5 ATP5MC1 RPSA TMEM138 NECAB3 RBM15B EIF3G H4C8 DDX51 TMEM88 REXO4 ZNF629 XBP1 MSH5 NSMCE3 PUS1 UBL4A LSMEM2 YBX1 RPS19 COX17 LENG9 PSME3 FBXW9 BLOC1S3 CCL5 PRRG2 CCDC85B DDN MIF4GD ZBTB3 TENT5C GPS2 RPL19 MID1IP1 SNRNP35 RAD23A GPR62 METRN NLE1 GRK2 ADO PGLS ATRAID ZNF200 PPIB ZFP36L2 NR2F2 FRAT1 NOP56 SLC30A1 DENND4C ITPKA ZNF79 PABPN1 FRAT2 TSSK6 COX7C TMUB2 BRICD5 SCNM1 NT5C ZNF655 PRR22 LSM5 C20orf204 CCT5 DDX56 TEKT2 BABAM1 ELL3 APOA2 NRROS HNRNPL MUTYH	curated gene sets
C2	REACTOME_HDACS_DEACETYLATE_HISTONES	1.11104284307583e-17	1.91912606553974e-15	1.08644	0.677715	2.79936	87	H2BC17 H3C3 H3C10 H3C8 H3C11 H4C9 H2AC4 H2BC15 H3C13 H2BC11 H2BC10 H2AC16 H3C7 H2AC14 H2AC13 H3C12 H3C1 H2BC13 H3C2 H2AC12 H2BC9 SAP30 H2AC11 H2BC14 H2BC3 H4C1 H2AC21 BRMS1 H3C6 H2BC12 H2BC6 HMG20B H2BC18 H4C11 H2AC8 H2BC5 HDAC1 H2BC7 H2AC20 H4C4 H4C12 H2BC8 MBD3 H2BC21 H3C15 H4C2 PHF21A H3C14 H4C6 H4C13 H4C3 SAP30L H2BC4 H4C5	curated gene sets
C2	KONG_E2F3_TARGETS	1.46790270096093e-17	2.50966426067351e-15	1.07687	0.660694	2.7791	97	TK1 TACC3 PLK1 H4C9 IQGAP3 UBE2C H2AX RAD54L HJURP CDCA5 ASF1B CCNF CCNA2 NUP50 NCAPH KIF2C AURKA CDC20 SHCBP1 CCNB1 MELK TPX2 NCAPD2 H4C1 KIF20A BUB1 MKI67 LMNB1 RAD51 HMGB2 FEN1 F13A1 TYMS H2AC8 UBE2T CDCA3 MCM3 DLGAP5 KIF11 SMC2 TOP2A HMMR CHAF1B BRCA1 NUF2 PRC1 CENPF PBK BUB1B CDC6 NCAPG NCAPG2 H4C6 DEPDC1 DNA2 RACGAP1 PCLAF	curated gene sets
C2	GINESTIER_BREAST_CANCER_ZNF217_AMPLIFIED_DN	3.20609849222237e-17	5.29243155046166e-15	1.06721	0.463058	2.27023	320	TEAD4 ABCA7 RNF207 HAUS8 CYBA CCDC134 FANCA HDAC7 DEPDC5 CDC42EP1 FBXL19 SLC4A11 ATN1 SBNO2 FBXL18 MIIP ARPC5L TRABD AGRN MYO9B FBXO44 APBA3 REXO1 MAPK11 SEMA6B STK11 SUV39H1 FURIN FBXO46 SYMPK CNTROB RANGAP1 CUL9 TCOF1 AP5Z1 PHKG2 HCFC1 CIC PBX2 CSNK1G2 SLC12A9 TEPSIN TAF1C U2AF2 NUP62 PTBP1 ATAD3A NCKAP5L IFRD2 SH3BP1 MBD3 SETD1A ATAD3B FBRSL1 CCAR2 RASSF7 ZNF598 RTKN TMEM201 KLF16 DENND4B SLC39A3 ZDHHC24 INTS1 ABCC10 PHF21A ZNF524 RUNX3 CMTR1 NPM3 ATXN2L SNAPC4 TCF3 MYPOP MAPRE3 EHMT2 LIMK2 SH3BP2 DHX33 SPHK2 DOT1L LIMD2 CACTIN COPS7B DAZAP1 SMARCD1 RNPS1 VARS1 TRAF2 TMEM259 TLN1 SMG9 GFER PICK1 NEURL4 HPCA DRG2 ATF5 KCTD13 PHF5A SRRT TRRAP ZNF444 KAT8 ZNF646 TNPO2 CHRNB2 MAPK8IP3 SRCAP ANKRD54 HIRA ZC3H7B MICALL1 DMWD ZMYND19 LMNA BICRA RANBP3 ILF3 KHSRP ENGASE DAGLB DUOXA2 DXO NUTM2E SPPL2B GLP1R RCC1 KMT2D RBM15B GBA2 MOGS PHPT1 PPRC1 TMEM63A PUS1 GIGYF1 POLM DDX11 UQCC2 GRAMD4 ZMIZ2 NFKBIL1 LTB4R RBM14 ACAD10 CLASRP SUPT7L GGA1 TRMU AMPD2 MTOR PABPN1 PQBP1 EIF3B AP5S1 ARHGAP30 TMEM86B IL18BP CAPN15 GRIPAP1 PRRC2A RAP1GAP2 ARMC6 TNK2 GATAD2A PPP1R12C TECPR1 SAFB2 SZT2 TEAD3 SRRM2 RPL18 ZBTB7B ZNF358 L3MBTL2 ZNF316 GPC2 DPH7 ANKRD13D ABCF3 SETDB1 LEMD2 SCAF1 SMG5 LRRC74A ZNF692	curated gene sets
C2	REACTOME_M_PHASE	3.26683544685787e-17	5.36625763844153e-15	1.06721	0.444645	2.22791	396	CEP72 H2BC17 NUP210 H3C3 H3C10 PLK1 H3C8 H3C11 H4C9 H2AC4 H2BC15 UBE2C H3C13 H2AX H2BC11 H2BC10 PSMB4 CDCA5 H3C7 H2AC14 H3C12 AURKB HAUS8 H3C1 H2BC13 PPP2R5B H3C2 PSMB3 BIRC5 NDE1 CENPA H2BC9 NUP50 NCAPH KIF2C SPC24 CDC20 H2BC14 CCNB1 SKA1 H2BC3 NCAPD2 CDCA8 H4C1 KIF20A NCAPH2 BUB1 CENPM CCNB2 LMNB1 KNL1 CENPN H3C6 H2BC12 ZWINT CENPI H2BC6 NEK6 H4C11 PSMB2 NDC80 H2AC8 UBE2S SGO1 NEK2 H2BC5 H2BC7 CSNK2A2 CHMP7 CEP131 RANGAP1 H2AC20 CEP290 TUBA1B B9D2 CDK1 PSMA7 H4C4 NUP85 MZT2A CENPE SMC2 PTTG1 H4C12 NUP62 ADRM1 MAD2L1 H2BC8 UBE2I TUBB SIRT2 H2BC21 TUBGCP2 DSN1 NUF2 H3C15 CTDNEP1 PSMB5 H4C2 PCNT CENPF HAUS5 BUB1B PSMD13 NCAPG TUBB3 RCC2 PSMA5 DYNC1H1 SGO2 MZT2B ODF2 ANKLE2 PPP2R1B H3C14 PSMB6 KIF18A PSMC3 CENPL NCAPG2 SSNA1 TUBG1 H4C6 PLK4 H4C13 TUBGCP6 CEP78 SFI1 H4C3 TMPO FBXO5 NUDC CEP164 CEP152 NUP37 CENPO BUB3 H2BC4 H4C5 NCAPD3 KIF23 PHF8 KNTC1 CLASP1 PSMB1 MASTL H4C15 ZWILCH NUP93 CENPT ERCC6L LMNA SPC25 AAAS PSMD3 SET PPP2R5D	curated gene sets
C2	REACTOME_SIRT1_NEGATIVELY_REGULATES_RRNA_EXPRESSION	3.55462860390384e-17	5.78231089887464e-15	1.06721	0.737511	2.81779	63	H2BC17 H3C3 H3C10 H3C8 H3C11 H4C9 H2AC4 H2BC15 H3C13 H2AX H2BC11 H2BC10 H3C7 H2AC14 H3C12 H3C1 H2BC13 H3C2 H2BC9 H2BC14 H2BC3 H4C1 H3C6 H2BC12 H2BC6 H4C11 H2AC8 H2BC5 SUV39H1 H2BC7 H2AC20 H4C4 H4C12 TAF1C H2BC8 H2BC21 H3C15 H4C2 H3C14 H4C6 H4C13 H4C3 H2BC4 H4C5	curated gene sets
C2	GRAHAM_NORMAL_QUIESCENT_VS_NORMAL_DIVIDING_DN	4.80635615145714e-17	7.7062676859009e-15	1.06721	0.679603	2.80275	88	CPA3 TK1 APOBEC3B KIF18B RRM2 GZMB CDC45 CCNA2 BIRC5 KIF2C CEP55 CDC20 MELK GGH BUB1 CENPM CCNB2 SAC3D1 ZWINT MCM5 FEN1 ATP5MC3 NDC80 PCNA TRIP13 TYMS CSF2RB COTL1 MCM2 MCM4 CDC25A CDK1 NUP85 DLGAP5 KIF11 SMC2 TOP2A GMNN MAD2L1 PRC1 MCM10 BUB1B NPM3 CDC6 NCAPG CKS1B DUT KIF15 GINS1 RACGAP1 PCLAF AQP3 CDKN3 DHFR SNRNP25 LAT MCM6 NUSAP1 GINS2	curated gene sets
C2	MORI_IMMATURE_B_LYMPHOCYTE_DN	5.20991919673909e-17	8.31354248965366e-15	1.06721	0.670336	2.78027	90	SLC16A1 KIFC1 IQGAP3 RRM2 UBE2C H2AX CDC45 RAD54L HJURP CDCA5 CCNA2 CENPA NCAPH KPNA2 CDC20 CCNB1 MELK DNMT1 HMGB3 MKI67 CCNB2 LMNB1 RAD51 HMGB2 SLC29A1 MCM7 PCNA H2AC8 SLBP NEK2 CDCA3 MCM2 LIG1 TUBA1B MCM3 CDK1 DLGAP5 SMC2 TOP2A TUBB HMGN2 PRC1 MCM10 CKS1B UCK2 CENPL TTK STMN1 E2F8 TMPO	curated gene sets
C2	REACTOME_CHROMOSOME_MAINTENANCE	6.51557795098141e-17	1.03477259306819e-14	1.05746	0.594854	2.60945	135	H2BC17 H4C9 H2AC4 H2BC15 H2AX H2BC11 H2BC10 HJURP H2AC14 CENPW PIF1 H2BC13 POLD1 CCNA2 CENPA H2BC9 CENPX CDK2 CHTF18 H2BC14 H2BC3 H4C1 CENPM KNL1 CENPN H2BC12 CENPI H2BC6 FEN1 H4C11 PCNA H2AC8 H2BC5 POLR2E H2BC7 ACD LIG1 H2AC20 MIS18A H4C4 POLR2H H4C12 POLR2J POLR2L H2BC8 H2BC21 H4C2 POLA2 DAXX BLM WRAP53 CHTF8 CTC1 CENPL POLR2G H4C6 H4C13 H4C3 DNA2 CENPO RFC5 H2BC4 H4C5 POLR2I H4C15 CENPT PRIM2 RUVBL2 RTEL1 POLD3 RPA3 H4C8 DSCC1	curated gene sets
C2	REACTOME_DNA_METHYLATION	1.307303299983e-16	2.03756900383397e-14	1.04763	0.741006	2.81693	60	H2BC17 H3C3 H3C10 H3C8 H3C11 H4C9 H2AC4 H2BC15 H3C13 H2AX H2BC11 UHRF1 H2BC10 H3C7 H2AC14 H3C12 H3C1 H2BC13 H3C2 H2BC9 H2BC14 H2BC3 H4C1 DNMT1 H3C6 H2BC12 H2BC6 H4C11 H2AC8 H2BC5 H2BC7 H2AC20 H4C4 H4C12 H2BC8 H2BC21 H3C15 H4C2 H3C14 H4C6 H4C13 H4C3 H2BC4 H4C5	curated gene sets
C2	REACTOME_FORMATION_OF_THE_BETA_CATENIN_TCF_TRANSACTIVATING_COMPLEX	1.58817428531216e-16	2.45252167284841e-14	1.04763	0.664096	2.7431	87	H2BC17 H3C3 H3C10 H3C8 H3C11 H4C9 H2AC4 TLE1 H2BC15 TLE4 H3C13 H2AX H2BC11 H2BC10 H3C7 H2AC14 H3C12 H3C1 H2BC13 H3C2 H2BC9 H2BC14 H2BC3 H4C1 H3C6 H2BC12 H2BC6 H4C11 H2AC8 H2BC5 HDAC1 H2BC7 TLE2 H2AC20 MEN1 H4C4 H4C12 H2BC8 H2BC21 H3C15 H4C2 RUNX3 H3C14 MYC H4C6 H4C13 H4C3 H2BC4 H4C5 TRRAP H4C15	curated gene sets
C2	WONG_EMBRYONIC_STEM_CELL_CORE	1.63748443207558e-16	2.51706895958039e-14	1.04763	0.454297	2.24339	331	CTSC GLDC SLC16A1 GTSE1 PLK1 MYBL2 RRM2 PDHA1 RAB34 CDCA5 AURKB CCNF POLD1 KIF4A CCNA2 BIRC5 BAX NCAPH KPNA2 KIF22 AURKA LSM10 CDC20 SPAG5 NCAPD2 FDPS CDCA8 PDPN KIF20A ORC1 DNMT1 DTYMK BUB1 CCNB2 LSM4 LMNB1 MCM5 HMGB2 NDUFS2 MRPL12 MCM7 NDC80 PCNA TRIP13 NEK2 CDCA3 WDR77 HDAC1 NDUFB10 LSM2 MCM2 NDUFAB1 CHEK2 MCM4 TCOF1 DPP3 CKS2 MCM3 CDK1 MRPS2 PSMA7 MRPL4 DLGAP5 MRPL11 KIF11 SMC2 TIMM13 MRPS18B CHAF1A SLC25A5 TOP2A EIF3K GMNN MAD2L1 STOML2 PRMT1 TEAD2 SNRPA PSMB5 BUB1B POLR3K NDUFB7 CDC6 CKS1B RCC2 BLM PSMA5 POP7 JPT1 TIMM44 PSMB6 DBF4 TCF19 NDUFA9 TTK RNPS1 MYC MRPL15 PLK4 SQLE MRPL37 EMC8 RACGAP1 BUB3 EXO1 PDIA4 CDKN3 TMEFF1 CDK4 PHF5A KIF23 ENO1 NME2 EIF3I TP53 PRIM2 ERCC6L NUSAP1 RUVBL2 CLPP NTHL1 SET EEF2 HELLS MAIP1 RCC1 NDUFA11 RPA3 SNX5 RPSA ECHS1 NOP2 PUS1 NOP10 RPS19 EIF6 PSME3 SNRNP40 RRM1 TRIP6 EBNA1BP2 DEK ADH5 MID1IP1 HNRNPAB CHEK1 SEPHS2 DTL SLC2A1 COX5B E2F3 UQCR11 LSM5 CCT5 MRPS17 HNRNPL NASP WBP11 RUVBL1 PPP4C CBX3 FH MRPL16 GART	curated gene sets
C2	PUJANA_BRCA2_PCC_NETWORK	1.81170761941392e-16	2.75956010575274e-14	1.04763	0.428026	2.1549	416	MFHAS1 GTSE1 KIFC1 MYBL2 RRM2 FOXM1 UBE2C H2AX CDC45 RAD54L DDX39A AURKB STIL CCNF POLD1 FANCA CCNA2 CENPA GRAP2 CDT1 BAX NCAPH KIF2C CENPX GATA3 TROAP FANCG NFATC2IP KIF22 AURKA CDC20 ATN1 CCNB1 MELK TPX2 E2F1 SPAG5 NCAPD2 NSD2 MAZ DNMT1 TIMELESS DTYMK BUB1 POLE FOXK2 MKI67 CCNB2 SAC3D1 LSM4 SMPD4 LMNB1 ZWINT MCM5 HMGB2 TTF2 FEN1 DDX23 CDC25B MCM7 NDC80 PCNA TYMS UBE2S CCND3 WDR77 MCM2 IL15 CHEK2 MCM4 TMEM106C CDC25C LIG1 CEP290 CKS2 MCM3 CDK1 HCFC1 CENPE DLGAP5 KIF11 SMC2 PTDSS1 CHAF1A PTTG1 TAF1C KIF14 TOP2A SIVA1 HMMR DNAJC9 MAD2L1 BRCA1 UBE2I FANCI SNRPA STAT5A ELOVL5 ASXL1 KIAA0930 SNRPB DESI2 CENPF BUB1B CTBP1 CDC6 BRCA2 BLM TCF3 DUT ALDH1A2 TBCD DBF4 SSRP1 INSIG1 IDH3B TTK POLR2G FDFT1 GINS1 PLK4 TFDP1 RCE1 STMN1 POMK DDB2 TMPO HIRIP3 RALY DNA2 BUB3 RFC5 PCLAF FZD2 CDKN3 DHFR TRRAP KIF23 ZAP70 SNRNP200 TRIM28 CPSF1 KNTC1 LAT MCM6 CXCR4 NUP93 ZNHIT3 ILF3 SPC25 SEPHS1 IL10 CNOT9 RHOH POLD3 CAD PRPF4 KIF20B RNASEH2A HDAC4 RAD51AP1	curated gene sets
C2	WP_SENESCENCEASSOCIATED_SECRETORY_PHENOTYPE_SASP	2.75958691406472e-16	4.14680526862372e-14	1.0377	0.624634	2.66125	108	H2BC17 H3C3 H3C10 H3C8 H3C11 H4C9 H2AC4 H2BC15 UBE2C H3C13 H2AX H2BC11 H2BC10 H3C7 H2AC14 H3C12 H3C1 H2BC13 H3C2 CCNA2 H2BC9 CDK2 H2BC14 CXCL8 H2BC3 H4C1 NFKB1 CEBPB H3C6 H2BC12 H2BC6 H4C11 H2AC8 UBE2S H2BC5 H2BC7 RPS6KA1 H2AC20 H4C4 H2AZ1 H4C12 H2BC8 FZR1 H2BC21 H3C15 CDKN2D H4C2 EHMT2 H3C14 CDKN2A H4C6 H4C13 H4C3 H2BC4 H4C5 CDK4	curated gene sets
C2	REACTOME_MEIOTIC_RECOMBINATION	3.61749309001549e-16	5.31676287045697e-14	1.0377	0.677642	2.75898	81	H2BC17 H3C3 H3C10 H3C8 H3C11 H4C9 H2AC4 H2BC15 H3C13 H2AX H2BC11 H2BC10 H3C7 H2AC14 H3C12 H3C1 H2BC13 H3C2 H2BC9 CDK2 H2BC14 H2BC3 H4C1 H3C6 RAD51 H2BC12 H2BC6 H4C11 H2AC8 H2BC5 H2BC7 H2AC20 H4C4 H4C12 BRCA1 TOP3A H2BC8 H2BC21 H3C15 H4C2 BRCA2 BLM H3C14 H4C6 H4C13 H4C3 H2BC4 H4C5 CDK4	curated gene sets
C2	REACTOME_RUNX1_REGULATES_TRANSCRIPTION_OF_GENES_INVOLVED_IN_DIFFERENTIATION_OF_HSCS	3.68679072075976e-16	5.39495008963579e-14	1.0377	0.617912	2.6338	112	H2BC17 GATA2 H3C3 H3C10 H3C8 H3C11 H4C9 H2AC4 H2BC15 H3C13 H2AX H2BC11 H2BC10 PSMB4 H3C7 H2AC14 H3C12 H3C1 H2BC13 H3C2 PSMB3 H2BC9 GATA3 H2BC14 H2BC3 H4C1 H3C6 H2BC12 H2BC6 H4C11 PSMB2 H2AC8 H2BC5 H2BC7 H2AC20 PSMA7 H4C4 H4C12 ADRM1 H2BC8 H2BC21 H3C15 PSMB5 H4C2 PSMD13 TCF3 PSMA5 LDB1 SPI1 H3C14 PSMB6 PSMC3 H4C6 H4C13 H4C3 H2BC4 H4C5 PSMB1 H4C15 GATA1 ABL1 PSMD3	curated gene sets
C2	MORI_LARGE_PRE_BII_LYMPHOCYTE_UP	3.86997177066724e-16	5.61397203614975e-14	1.0377	0.660038	2.72634	87	MYBL2 RRM2 H2AX HJURP CDCA5 ASF1B CCNA2 CENPA NCAPH KPNA2 KIF22 AURKA CDC20 CCNB1 MELK HMGB3 MKI67 CCNB2 LMNB1 SLC29A1 MCM7 H2AC8 UBE2S SLBP CDCA3 MCM2 LGALS9 LIG1 RANGAP1 MCM3 CDK1 CENPE SMC2 H2AZ1 TOP2A TUBB HMGN2 PRC1 CKS1B ALYREF CENPL TTK STMN1 E2F8 TMPO RACGAP1 BUB3 CDKN3 KIF23 CMC2 MCM6	curated gene sets
C2	REACTOME_ASSEMBLY_OF_THE_ORC_COMPLEX_AT_THE_ORIGIN_OF_REPLICATION	4.73319968303931e-16	6.80727559565009e-14	1.02767	0.716928	2.75818	64	H2BC17 H3C3 H3C10 H3C8 H3C11 H4C9 H2AC4 H2BC15 H3C13 H2AX H2BC11 H2BC10 H3C7 H2AC14 H3C12 H3C1 H2BC13 H3C2 H2BC9 H2BC14 H2BC3 H4C1 ORC1 H3C6 H2BC12 H2BC6 H4C11 H2AC8 H2BC5 H2BC7 H2AC20 H4C4 H4C12 H2BC8 H2BC21 H3C15 H4C2 H3C14 H4C6 H4C13 H4C3 H2BC4 H4C5	curated gene sets
C2	ISHIDA_E2F_TARGETS	4.7669479873747e-16	6.82651397679172e-14	1.02767	0.758573	2.80108	53	TK1 KIFC1 RRM2 ASF1B AURKB CCNA2 CDT1 NCAPH KIF2C KPNA2 CDK2 CDC20 CCNB1 BUB1 HMGB3 MKI67 CCNB2 RAD51 HMGB2 FEN1 MCM7 PCNA TRIP13 UBE2T SLBP SGO1 LIG1 ANLN MCM3 CDK1 SMC2 PTTG1 TOP2A PRC1 DUT DBF4 STMN1 E2F8 DCTPP1 DNA2	curated gene sets
C2	REACTOME_SENESCENCE_ASSOCIATED_SECRETORY_PHENOTYPE_SASP	5.54642828933835e-16	7.87545813456474e-14	1.02767	0.62215	2.65232	107	H2BC17 H3C3 H3C10 H3C8 H3C11 H4C9 H2AC4 H2BC15 UBE2C H3C13 H2AX H2BC11 H2BC10 H3C7 H2AC14 H3C12 H3C1 H2BC13 H3C2 CCNA2 H2BC9 CDK2 H2BC14 CXCL8 H2BC3 H4C1 NFKB1 CEBPB H3C6 H2BC12 H2BC6 H4C11 H2AC8 UBE2S H2BC5 H2BC7 RPS6KA1 H2AC20 H4C4 H4C12 H2BC8 FZR1 H2BC21 H3C15 CDKN2D H4C2 EHMT2 H3C14 CDKN2A H4C6 H4C13 H4C3 H2BC4 H4C5 CDK4	curated gene sets
C2	DACOSTA_UV_RESPONSE_VIA_ERCC3_COMMON_DN	5.58242622221704e-16	7.8931266964765e-14	1.02767	-0.387081	-2.09755	460	CRY1 NCOA1 CAP2 NPEPPS MGLL ZFYVE9 UBL3 USP13 TP53BP2 TAB2 GAPVD1 EPS15 CCSER2 FOXO3 CLOCK PKN2 MARCHF7 BCAR3 ZNF292 TRIM2 SEMA5A FBXW11 NREP JARID2 MARCHF6 OXSR1 GOLGA4 STK39 USP9X ZHX3 NR3C1 ZMYM2 OSBPL8 ITSN2 HIVEP1 WAPL TRAPPC8 APPBP2 TIPARP SEC14L1 FOXJ3 ADGRG6 RYK CHD9 ZMYND11 MKLN1 UBE2G1 MAP2K1 ATP11B TLK1 WWC1 WASF3 RBFOX2 EHBP1 ITSN1 PBX3 OGT GNAQ PUM2 PPP2CA ANKRD17 MED13 PTPN12 EIF4E TUT4 PRKACB PTPRA HNRNPDL TDRD7 RAB3GAP1 LIMCH1 WNT5A MARK3 RBMS1 FNBP1L RAB6A BAZ2B CREB3L2 GIGYF2 IL1RAP PCMT1 ARIH1 MAP2K4 ABI1 ZNF638 SETD2 SNX13 DOP1B SMARCA2 CDYL IBTK TRIM33 PPP2R5C SPOP PJA2 EIF4G3 CASP8 PPP2R2A RBM39 ENC1 PARD3 ZZZ3 CAMSAP2 LARP4 RBM6 ARHGAP12 SPECC1L MGAT5 KAT6B SLK ATP2B1 MARF1 GBE1 NFIB DCUN1D4 KPNA3 MTREX ACSL3 ATAD2B MAPK6 FXR1 ARHGAP29 ATRX CNOT4 VPS13A ANKMY2 PMS1 PDS5A CD2AP MAP4K5 ZMYM4 PNISR KAT6A SCHIP1 AKAP9 UBE3A U2SURP PPP3CB TSPAN5 WASHC4 QKI NAA20 JUN CREB1 BPTF STAU2 SMURF2 ZDHHC17 HIVEP2 SEC24A SUZ12 FGF2 CLIP1 HEG1 SWAP70 MBD2 NMT2 DST TASOR UPF2 PTPN2 SEC24B PICALM CEP170 NBN EPS8 ATF2 PARG PIBF1 UBR5 ZNF148 ATXN2	curated gene sets
C2	DUTERTRE_ESTRADIOL_RESPONSE_24HR_DN	6.10420245661829e-16	8.59461446728063e-14	1.02767	-0.376202	-2.05599	501	HILPDA UACA PHACTR2 BEX4 TAX1BP1 MYO6 NAMPT WWTR1 SH3BGRL2 SASH1 TCP11L2 MAP3K5 TMEM65 SESN2 CAST BCKDHB NFKBIZ IL13RA1 ABLIM3 TSPAN12 LNX1 HBP1 CDKL5 ZNF117 CDS1 CCNG2 BCLAF3 SESN3 TUFT1 TBC1D23 MIOS SERPINB1 FRAS1 KDM5B MOSPD1 CAB39 MYL12A FTH1 RIT1 CCDC186 FCHO2 CPEB2 MCCC1 PLA2R1 RND3 ATP1B1 ARHGAP5 UGP2 KAT2B GAB1 GOLGA4 TAOK3 RAB9A CITED2 CLK1 ABCG2 CPEB4 ARL4C PSD3 ITSN2 ZNF12 LMBRD1 OPTN DKK1 GSTM2 HERC3 GRAMD2B ME1 KDM3A CAMK2N1 YPEL5 LMO7 ADGRG6 MARCKS GULP1 GSTM3 OFD1 UBA5 KLHL24 ANKRD50 CDKN2B NEDD4L PCDH9 SKIL PTPN12 S100A10 ZNF654 COBLL1 CREBRF NPHP3 PPL PALLD SLIT2 ACHE LIMCH1 MAP4K4 YPEL2 MATN2 ALCAM PPP3CC FZD7 RBMS1 PNPLA8 SOS2 FNBP1L TRA2A TP53INP1 LMCD1 BAZ2B CREB3L2 ATP6V0A4 ELF3 PRSS8 PDLIM5 EXOC6B DIO2 AHNAK2 NPAS2 SENP2 FBXO32 ZBTB37 ENC1 VPS54 TPRG1L UBE2H KDM6A ARHGAP12 ANXA2 EPB41 PDP1 UGT1A6 KIFC3 DBN1 SYDE2 ATP2B1 STAM2 ACSL3 ZKSCAN1 ETFA ZNF217 ZNF704 LYSMD3 CD46 CCSER1 ARL15 UPK1A MTAP CCNDBP1 CD47 SQSTM1 ACAA2 SCHIP1 KDM7A RPS6KC1 STK38L UBE2J1 CD24 TACC1 GAREM1 QKI FRMD6 GRB14 JUN ZNF561 CLN8 ZDHHC17 HIVEP2 SRI LRATD1 PLEKHF2 PDE5A PINK1 PLK2 BASP1 KIF3A ELMOD2 ENTPD3 KYNU IL1R1 MSRB3 ARAP2	curated gene sets
C2	BERENJENO_TRANSFORMED_BY_RHOA_UP	6.69510665374647e-16	9.30925410651636e-14	1.02767	0.392377	2.02166	546	PHLDB2 IL1RL1 TK1 TIMP1 GTSE1 TACC3 MSLN KIFC1 IQGAP3 MYBL2 FOXM1 CD44 CDC45 HASPIN UHRF1 CDCA5 ASF1B AURKB SLCO3A1 ACOT7 CCNF POLD1 KIF4A C9orf40 ECT2 CCNA2 RBM38 PSMB3 BIRC5 NDE1 CENPA NUP50 SAP30 BAX KIF2C KPNA2 THBD IGFBP6 KIF22 AURKA CDC20 CCNB1 E2F1 CDCA8 KIF20A ORC1 CXCL6 DNMT1 TIMELESS DTYMK BUB1 PLAUR HMGB3 MKI67 GSTO1 LSM4 PTPRE RAD51 CIB1 MCM5 HMGB2 FEN1 FLNB MRPL12 BTG3 MRPL34 MCM7 PCNA TRIP13 TYMS H2AC8 UBE2T SLBP HLA-B NEK2 POLR2E TAGLN2 LSM2 ADAM12 PHC2 CSNK2A2 CHRNB1 NR4A1 MCM2 MSN SERPINE1 MCM4 CDC25C BOP1 LIG1 RANGAP1 ANLN CKS2 MCM3 HSPH1 CDK1 PSMA7 TRAF3 NUP85 DIAPH3 CD151 ASPM DLGAP5 RANBP1 KIF11 SMC2 H2AZ1 PTTG1 ACTN1 NMT1 TOP2A CHAF1B DNAJC9 GMNN NUP62 MAD2L1 GRK6 BRCA1 SRM TPGS2 IFRD2 FOSL1 NECTIN2 NXT1 PRC1 PSMB5 CIP2A MCM10 TNC POLA2 POLR3K PSMD13 HAS2 AIMP2 CDC6 CKS1B THBS1 GSR ALYREF GET3 GRWD1 UCK2 SSRP1 SF3B5 TCF19 TTK TUBG1 RNPS1 MYC VARS1 PLK4 TOMM40 TFDP1 ACOT9 LRRC59 STMN1 E2F8 TMPO DCTPP1 TMSB4X HMGA2 DNA2 RACGAP1 BUB3 RFC5 PPP1R14B EXO1 PCLAF	curated gene sets
C2	REACTOME_NEGATIVE_EPIGENETIC_REGULATION_OF_RRNA_EXPRESSION	6.81272564304371e-16	9.43365439249564e-14	1.02767	0.632551	2.67703	104	H2BC17 H3C3 H3C10 H3C8 H3C11 H4C9 H2AC4 H2BC15 H3C13 H2AX H2BC11 H2BC10 H3C7 H2AC14 H3C12 H3C1 H2BC13 H3C2 H2BC9 SAP30 H2BC14 H2BC3 H4C1 DNMT1 H3C6 H2BC12 H2BC6 H4C11 H2AC8 H2BC5 SUV39H1 POLR2E HDAC1 H2BC7 H2AC20 H4C4 ERCC3 POLR2H H4C12 TAF1C POLR2L H2BC8 H2BC21 H3C15 H4C2 H3C14 H4C6 H4C13 H4C3 SAP30L H2BC4 H4C5	curated gene sets
C2	REACTOME_ERCC6_CSB_AND_EHMT2_G9A_POSITIVELY_REGULATE_RRNA_EXPRESSION	7.02415505955196e-16	9.68639654508585e-14	1.02767	0.690363	2.71705	71	H2BC17 H3C3 H3C10 H3C8 H3C11 H4C9 H2AC4 H2BC15 H3C13 H2AX H2BC11 H2BC10 H3C7 H2AC14 H3C12 H3C1 H2BC13 H3C2 H2BC9 H2BC14 H2BC3 H4C1 H3C6 H2BC12 H2BC6 H4C11 H2AC8 H2BC5 HDAC1 H2BC7 H2AC20 H4C4 H4C12 H2BC8 MBD3 H2BC21 H3C15 H4C2 EHMT2 H3C14 H4C6 H4C13 H4C3 H2BC4 H4C5	curated gene sets
C2	CHIANG_LIVER_CANCER_SUBCLASS_PROLIFERATION_UP	7.25551624418396e-16	9.92376936092263e-14	1.02767	0.539511	2.46423	174	TAP1 KIF18B FOXM1 UBE2C PRR11 HJURP CDCA5 AURKB CYBA KIF4A ECT2 CCNA2 SLC1A5 BIRC5 ELF4 KIF2C MMP12 AURKA CEP55 CDC20 SHCBP1 CCNB1 SKA1 LHFPL2 TPX2 KIF20A MKI67 CCNB2 LMNB1 ZWINT RMI2 HMGB2 BACE2 TTF2 FEN1 NDC80 PAFAH1B3 TRIP13 NEK2 LRRC1 CHST11 TMEM51 MCM2 ETV4 ANLN CDK1 ASPM CENPE MARCKSL1 DLGAP5 KIF11 PTTG1 KIF14 TOP2A MAD2L1 FANCI MMP9 NUF2 PRC1 CKAP2L CENPF PBK BUB1B ZNF532 CDC6 PTP4A3 SGO2 GLIS2 JPT1 SOX4 MARCHF3 TTK PLP2 CTBP2 DEPDC1 E2F8 H4C3 FBXO5 P3H4 MCUB RACGAP1 PKM TRNP1 CDKN3 KIF23 NUSAP1 ORC6 DEPDC1B S100P SALL4 FDCSP HELLS RAD51AP1 ASRGL1 DSCC1	curated gene sets
C2	REACTOME_RNA_POLYMERASE_I_PROMOTER_ESCAPE	1.05558352666588e-15	1.40926709077983e-13	1.01754	0.664693	2.73479	86	H2BC17 H3C3 H3C10 H3C8 H3C11 H4C9 H2AC4 H2BC15 H3C13 H2AX H2BC11 H2BC10 H3C7 H2AC14 H3C12 H3C1 H2BC13 H3C2 H2BC9 H2BC14 H2BC3 H4C1 H3C6 H2BC12 H2BC6 H4C11 H2AC8 H2BC5 POLR2E H2BC7 H2AC20 H4C4 ERCC3 POLR2H H4C12 TAF1C POLR2L H2BC8 H2BC21 H3C15 H4C2 H3C14 H4C6 H4C13 H4C3 H2BC4 H4C5	curated gene sets
C2	REACTOME_CHROMATIN_MODIFICATIONS_DURING_THE_MATERNAL_TO_ZYGOTIC_TRANSITION_MZT	1.09430220457132e-15	1.44940975791245e-13	1.01754	0.719446	2.77047	65	H2BC17 H3C3 H3C10 H3C8 H3C11 H4C9 H2AC4 H2BC15 H3C13 H2AX H2BC11 UHRF1 H2BC10 H3C7 H2AC14 H3C12 H3C1 H2BC13 H3C2 H2BC9 H2BC14 H2BC3 H4C1 H3C6 H2BC12 H2BC6 H4C11 H2AC8 H2BC5 H2BC7 H2AC20 KDM6B H4C4 H4C12 H2BC8 H2BC21 H3C15 H4C2 H3C14 H4C6 H4C13 H4C3 H2BC4 H4C5 METTL23	curated gene sets
C2	REACTOME_G2_M_CHECKPOINTS	1.38281345673456e-15	1.80303809086285e-13	1.01754	0.562189	2.51428	152	H2BC17 PKMYT1 GTSE1 H4C9 H2BC15 H2AX H2BC11 CDC45 H2BC10 PSMB4 H2BC13 CCNA2 PSMB3 CLSPN H2BC9 CDK2 H2BC14 CCNB1 H2BC3 NSD2 H4C1 ORC1 CCNB2 H2BC12 H2BC6 RMI2 MCM5 ATRIP H4C11 PSMB2 MCM7 RNF168 H2BC5 YWHAH H2BC7 MCM2 CHEK2 MCM4 CDC25C MCM3 CDC25A CDK1 PSMA7 H4C4 H4C12 ADRM1 BRCA1 TOP3A H2BC8 H2BC21 PSMB5 H4C2 MCM10 RAD9A PSMD13 CDC6 BLM PSMA5 PIAS4 PSMB6 PSMC3 DBF4 HERC2 H4C6 H4C13 H4C3 DNA2 RFC5 EXO1 H2BC4 H4C5 MCM6 PSMB1 H4C15 TP53	curated gene sets
C2	REACTOME_RHO_GTPASE_EFFECTORS	1.92094308898362e-15	2.45690087449775e-13	1.00732	0.45242	2.21453	312	NCF2 NCF1 H2BC17 H3C3 H3C10 PLK1 H3C8 H3C11 H4C9 H2AC4 IQGAP3 H2BC15 H3C13 H2AX H2BC11 H2BC10 H3C7 H2AC14 H3C12 AURKB H3C1 H2BC13 CYBA PPP2R5B H3C2 BIRC5 NDE1 CENPA H2BC9 KIF2C SPC24 CDC20 RHPN1 H2BC14 SKA1 H2BC3 CDCA8 H4C1 BUB1 CIT CENPM MYH9 KNL1 CENPN PKN3 H3C6 H2BC12 ZWINT CENPI H2BC6 MRTFA H4C11 NDC80 MAPK11 H2AC8 SGO1 LIMK1 CFL1 H2BC5 YWHAH RAC2 H2BC7 CDC25C RANGAP1 H2AC20 TUBA1B B9D2 MEN1 H4C4 NUP85 DIAPH3 CENPE NCF4 H4C12 KIF14 MAD2L1 H2BC8 H2BC21 DSN1 KLC2 NUF2 WAS H3C15 PRC1 H4C2 RTKN SRF CENPF BUB1B BTK TUBB3 RCC2 DYNC1H1 SGO2 LIMK2 SRC PPP2R1B H3C14 MYH10 KIF18A FLNA CENPL H4C6 ARPC1B H4C13 H4C3 NUDC NUP37 FMNL3 CENPO BUB3 H2BC4 H4C5 FMNL1 KNTC1 CLASP1 H4C15 ZWILCH ARPC4 CENPT ERCC6L GRB2 ABL1 SPC25	curated gene sets
C2	MILI_PSEUDOPODIA_HAPTOTAXIS_DN	2.00512937622188e-15	2.5548245398173e-13	1.00732	0.371218	1.94191	668	EPPK1 MFHAS1 SOCS1 STING1 SLC45A4 SLC16A1 PKMYT1 ORAI1 RAI1 MSLN PLK1 KIFC1 E2F2 ITPR3 PTGES SGMS1 ABCC5 HJURP LIF LMF2 NFKB2 SREBF1 SLC35B2 ITGA3 CCDC134 SEMA4C EFNB1 CSF1 CD9 PIGO CTSD BSG THBD IGFBP6 KIF22 CDC20 HELZ2 TRIM11 PLXNA1 SBNO2 CXCL6 MPDU1 IL4R SLC52A2 COLGALT1 SLC35A2 RNF26 PHB2 EXOSC10 NAGPA MFSD10 PANK4 SLC29A1 SLC2A10 SLC50A1 FLNB ATP6V0B SYNGR2 POMT2 CTNS WDR62 DDOST ESYT1 TYMS PTDSS2 HLA-B TNFRSF12A ARHGAP23 GOT2 IL17RA PCOLCE CLCN7 RPN1 MEN1 GPRC5B ATP6V0A2 TMEM19 TPBG CERS2 ST6GALNAC4 IGF1R CD151 ECE1 PLA2G15 ILVBL CLCN6 SLC9A1 TOR2A FBXL6 TNRC18 ATP11A SHISA5 DPF2 TAF1C CDAN1 HMMR PCNX3 NLGN2 HSPG2 IGSF8 M6PR EXT2 FZR1 UBE2I LY6E SETD1A NRM CHPF S1PR2 TPCN2 SLC39A6 NECTIN2 ELOVL5 TMEM201 G6PC3 GLB1 ALG3 ZDHHC24 BMP1 CMTR1 SLC10A3 GAA CHST14 CD81 SLC5A6 THBS1 JAGN1 ATP10A DHRS13 CD99L2 EFNA1 PLAGL2 TTLL4 MED15 HYAL2 QPCTL WIZ ANKLE2 CYB561D2 FLNA TMEM115 TNFRSF1B LIPA SLC41A1 GUSB TOR1A TMEM63B RNPS1 ABCB10 VARS1 ZNF142 CNPY3 SLC39A7 TMPPE CABLES2 GLA PIGX PHRF1 TMEM259 TLN1 DAG1 PLXNB2 TSPAN4 SIGMAR1 POLG DPAGT1 CRTAP CLPTM1L LTBP3 B3GALT6 KIAA2013 SQLE NCLN GANAB ATG16L1 ST3GAL2 FZD2 PDIA4 P4HA2 TMEM161A LDLR SLC38A10 PIM3 USP19 CYP4F8 OGFOD3 TOR1B TLCD1 OAF SLC66A1 SLC12A4 SYVN1 SLC16A13 ATP13A1 FKBP11 NISCH EPHB4 SCAMP3 LAYN CDIPT ZFYVE27 ATF6B MBOAT7 PRKCSH LRP12 DOLK PTPN23 TMEM101 PUF60 MYDGF SPPL2B TMCO3 DGCR2 SLC43A3 TMEM184B ARID1A SPATA2 SREBF2 SEC61A1 SLC35F6 CERS5 VCL MOGS KMT2B ATP2A2 FGFRL1 NSMCE3 TMEM63A EBP TM9SF1 FAM3A CST3 SOAT1 TMED1 PXDN GRAMD4 GJB3 PLOD3 PXYLP1 TNFRSF21 CANT1 MANF CCDC107 TRIB1 CHUK KCNN4 SPPL2A ADORA2B GAS2L3 ALG12 ITM2C CTR9 TSSC4 LTBP1 CLASRP SLC49A4 PTCH1 POR TMEM97 SSH1 AP2A2 ATP1A1 SLC30A1 SLC35E2B BTG2 CD276 SNAI1 SLC2A1 C16orf54 SPNS1 GNS LAPTM4B RGMB POLRMT	curated gene sets
C2	RICKMAN_METASTASIS_DN	2.02257936488808e-15	2.56729676202271e-13	1.00732	0.483247	2.31363	252	EPPK1 BAK1 TYMP TAP1 MMP28 NAV1 PML SECTM1 SGMS1 RPS6KA4 CD44 LMF2 LRRC8A SLC27A3 FLYWCH1 ZDHHC12 ALDH16A1 CCM2 CD300LF KRT17 BSG HELZ2 MPDU1 TRAFD1 BAP1 KLF13 PRODH PCSK7 A4GALT DUSP7 ATP5F1D MIER2 MAPK11 POLR2E ATG4D TAGLN2 CD209 MOB3A TBC1D22A IFITM1 DOK2 GFOD1 NLRC5 PTAFR SCO2 ENDOG ST6GALNAC4 AGAP3 MRPL4 KRT6A TAP2 MAPKAPK2 COX6B2 TFEB HSD17B1 PSMB9 PHLDA3 FZR1 ADCY7 AMPD3 ADAM15 STARD10 VASP IRF6 IFI16 CDCP1 TBC1D2 ABHD17A LCP2 GNLY EHBP1L1 NAA80 FXYD3 SPI1 GET3 JPT1 IGSF3 PPP2R1B CACTIN GAS2L1 KEAP1 HRAS DDA1 BTBD2 MYO1G AP3D1 S1PR5 TMEM259 MYD88 GBP2 CFAP251 FCER1G MYO1E RNF126 PKM ZAP70 TRIR GBP1 TNPO2 DAPK3 RALGDS CENPT LMNA PRF1	curated gene sets
C2	REACTOME_DEPOSITION_OF_NEW_CENPA_CONTAINING_NUCLEOSOMES_AT_THE_CENTROMERE	2.5123300187571e-15	3.15311531567605e-13	1.00732	0.696167	2.72359	68	H2BC17 H4C9 H2AC4 H2BC15 H2AX H2BC11 H2BC10 HJURP H2AC14 CENPW H2BC13 CENPA H2BC9 CENPX H2BC14 H2BC3 H4C1 CENPM KNL1 CENPN H2BC12 CENPI H2BC6 H4C11 H2AC8 H2BC5 H2BC7 H2AC20 MIS18A H4C4 H4C12 H2BC8 H2BC21 H4C2 CENPL H4C6 H4C13 H4C3 CENPO H2BC4 H4C5 H4C15 CENPT	curated gene sets
C2	MARKEY_RB1_ACUTE_LOF_UP	2.81756019023729e-15	3.50990490612831e-13	1.00732	0.501172	2.36132	228	KITLG TK1 PLK1 IQGAP3 RRM2 H2AX CDC45 HJURP IFI27 ASF1B CCNF KIF4A ECT2 CCNA2 CBX6 VAMP5 BIRC5 CENPA CDT1 KIF2C KPNA2 CDK2 KIF22 AURKA CCNB1 E2F1 KIF20A DTYMK BUB1 HMGB3 MKI67 CCNB2 LSM4 RAD51 MCM5 HMGB2 MCM7 PCNA TRIP13 TYMS UBE2S UBE2T NEK2 CDCA3 LAGE3 MCM4 TMEM106C CDC25C ANLN CKS2 MCM3 CDK1 IGF1R DLGAP5 RANBP1 KIF11 SMC2 H2AZ1 COX6B2 CHAF1B DNAJC9 GMNN MAD2L1 BRCA1 FAS TPGS2 IFRD2 TUBB HMGN2 SLC39A6 PRC1 CIP2A CDC6 CKS1B BRCA2 SEMA3C PTMA NAA10 TFDP1 DOHH STMN1 CAV1 E2F8 TMPO DCTPP1 HMGA2 PRRX2 PABPC4 RACGAP1 RFC5 PCLAF CDKN3	curated gene sets
C2	CHEMNITZ_RESPONSE_TO_PROSTAGLANDIN_E2_UP	3.32358278784249e-15	4.07960656485721e-13	1.00732	0.57245	2.52426	137	TK1 SLC16A1 NUP210 GTSE1 IQGAP3 RRM2 UBE2C CDC45 UHRF1 PRR11 OLFML2A HJURP ASF1B BIRC5 NCAPH AURKA CCNB1 TPX2 SPAG5 KIF20A BUB1 MKI67 CCNB2 ARAP3 LMNB1 KNL1 UBE2S KIF3C CHMP7 MCM4 CKS2 MZT2A ASPM CENPE DLGAP5 CHAF1A PTTG1 TOP2A POLR3D SNRPA PRC1 CENPF BUB1B SHMT2 CDC6 NCAPG PTP4A3 SGO2 WDR76 MZT2B KPTN TTK BOLA3 SKA3 PCGF1 PCLAF CDKN3 ATAD2 TRIM28 AP2S1 MICALL1 DDIAS NES NUSAP1 URB1 GRAMD1A	curated gene sets
C2	REACTOME_B_WICH_COMPLEX_POSITIVELY_REGULATES_RRNA_EXPRESSION	3.98754808540234e-15	4.85900859424846e-13	0.996986	0.657321	2.70445	86	H2BC17 H3C3 H3C10 H3C8 H3C11 H4C9 H2AC4 H2BC15 H3C13 H2AX H2BC11 H2BC10 H3C7 H2AC14 H3C12 H3C1 H2BC13 H3C2 H2BC9 H2BC14 H2BC3 H4C1 H3C6 H2BC12 H2BC6 H4C11 H2AC8 H2BC5 POLR2E H2BC7 H2AC20 H4C4 POLR2H H4C12 TAF1C POLR2L H2BC8 H2BC21 H3C15 H4C2 MYO1C H3C14 H4C6 H4C13 H4C3 H2BC4 H4C5	curated gene sets
C2	BLUM_RESPONSE_TO_SALIRASIB_DN	4.13463029191179e-15	5.01998047398421e-13	0.996986	0.444212	2.19452	337	TK1 TACC3 PLK1 MYBL2 SEPTIN9 RRM2 UBE2C CDC45 DDX39A AURKB STIL CCNF POLD1 KIF4A FANCA CCNA2 CENPA NUP50 KIF2C KPNA2 CDK2 TROAP KIF22 AURKA CDC20 TPX2 E2F1 SPAG5 SLC27A2 NR4A2 KIF20A ORC1 DNMT1 TIMELESS DTYMK BUB1 RFX5 HMGB3 POLE MKI67 CCNB2 RAD51 ZWINT HMG20B MCM5 FEN1 ACLY DDX23 ATP5MC3 GAMT CDC25B NDC80 RAB40B PCNA PAFAH1B3 TRIP13 TYMS CCND3 NEK2 SUV39H1 HDAC1 SLC25A10 MCM2 TLE2 NARF CDC25C LIG1 CKS2 MCM3 CDC25A CDK1 RANBP1 KIF11 SMC2 H2AZ1 CHAF1A PTTG1 TOP2A HMMR CHAF1B GMNN MAD2L1 PDE4A BRCA1 ISYNA1 TUBB SCG5 PRC1 CENPF PIAS3 PBK BUB1B TFE3 POLA2 CDC6 NCAPG DUT KIF15 JPT1 SOX4 HNRNPM TTK TUBG1 UPK1B PLK4 TFDP1 STMN1 FNTB LTBP3 TMPO FBXO5 HIRIP3 CDK2AP1 HS3ST3A1 COL1A1 SLC39A8 RFC5 EXO1 FZD2 PKM CDKN3 DHFR SRRT KIF23 MCM6 ENO1 PRDX3 RGS2 LMNA NUSAP1 ORC6 GINS2 MRPL23 NTHL1 PLOD2 DGCR2 KIF20B RNASEH2A RAD51AP1 RPA3	curated gene sets
C2	GAL_LEUKEMIC_STEM_CELL_DN	4.49014633286856e-15	5.37374298622948e-13	0.996986	0.498085	2.34999	220	TNFAIP6 NCF2 NCF1 TYMP VDR GTSE1 CXCL1 PLK1 KIFC1 SECTM1 E2F2 KIF18B RRM2 SLC15A3 CDC45 ASF1B CTSG CD14 H3C2 CCNA2 BIRC5 CENPA RRAD SIRPA CDC20 SHCBP1 CCNB1 CEBPE C3AR1 MELK E2F1 CHST15 CDCA8 KIF20A ORC1 AP1S1 BUB1 CENPM CEBPD CCNB2 SAC3D1 MAGEF1 LMNB1 RAD51 ZWINT CLC LETM1 FEN1 ITGA2B TYMS NR4A1 CDC25C LIG1 FPR1 SLC11A1 LILRB1 CDK1 SMC2 CD163 TOP2A C1QA HMMR HOMER3 MMP9 FGR IFI30 CARD9 BUB1B POLA2 LGALS2 CDC6 NCAPG CCR1 VSIG4 LILRB4 THOC5 KLK6 NPAS3 E2F8 FNTB TEP1 PALB2 TMEM53 PCLAF TMEM161A CDKN3 DHFR GPR65 G0S2 IL1B IL2RB GGT5 AOAH NUSAP1 GINS2 CCL4 FCGR2A COL6A2 S100P ADCK2 SLC6A6 ADCY2 LILRB3 ZNF589 MOGS LYZ LYPLA2 POLM	curated gene sets
C2	REACTOME_POSITIVE_EPIGENETIC_REGULATION_OF_RRNA_EXPRESSION	7.90825712622509e-15	9.29844548420361e-13	0.986546	0.616725	2.59172	101	H2BC17 H3C3 H3C10 H3C8 H3C11 H4C9 H2AC4 H2BC15 H3C13 H2AX H2BC11 H2BC10 H3C7 H2AC14 H3C12 H3C1 H2BC13 H3C2 H2BC9 H2BC14 H2BC3 H4C1 H3C6 H2BC12 H2BC6 H4C11 H2AC8 H2BC5 POLR2E HDAC1 H2BC7 H2AC20 H4C4 POLR2H H4C12 TAF1C POLR2L H2BC8 MBD3 H2BC21 H3C15 H4C2 MYO1C EHMT2 H3C14 H4C6 H4C13 H4C3 H2BC4 H4C5	curated gene sets
C2	PULVER_FOREY_CELLCYCLE_PEAKING_S2	9.32373068831446e-15	1.08330622207171e-12	0.986546	0.373928	1.94796	618	TK1 LRRC8D NUP210 ST8SIA6 TNS4 APOBEC3B MYBL2 DYNC2I2 H1-5 H2BC15 FOXM1 ABCC5 HASPIN CDCA5 ASF1B STIL HAUS8 ACOT7 POLD1 HROB RNF213 TICRR CCDC34 SLC1A5 NUP50 ELF4 PIGO EEF2K SPC24 SHCBP1 SKA1 TEDC1 MELK H1-2 UBAC1 NSD2 NCAPH2 TIMELESS H2AC21 COLGALT1 CEBPB SMPD4 CENPN H2BC12 DDX28 GBF1 EXOSC10 MFN2 PANK4 SLC29A1 ATRIP TTF2 GLE1 HTRA2 DDX23 H4C11 GAMT MTFR2 TRIP13 MAPK11 UBE2T RNF168 C21orf58 GPAT4 SUV39H1 GTPBP3 YWHAH ADARB1 TAF6L XRCC1 SUSD1 DHX30 LIG1 H2AC20 TBC1D10B TUBA1B EDC4 FAM124B RAVER1 PSMA7 NRSN2 HCFC1 DIAPH3 CLEC16A ECE1 RANBP1 H2AZ1 SLC25A5 CCDC150 ADRM1 EXT2 MUS81 PTBP1 UBE2I FANCI ACAD9 TUBB FANCD2 AMPD3 XPO6 SETD1A AMOTL1 KATNB1 TMEM98 HMGN2 SF3A2 H3C15 SCG5 PRSS12 CDKN2D ZNF598 CIP2A CDCP1 DENND4B PCNT PBK HAUS5 HMBS ANKFY1 MRPS7 ATXN2L SHMT2 TRAIP SH3BP4 ACO2 ELP6 KIF24 DHRS13 NFATC2 KIF15 ALDH1A2 LRP8 TTLL4 TMEM175 H3C14 AKNA GRWD1 CTC1 SSRP1 INSIG1 TNFRSF1B CENPL NCAPG2 TTC31 ERAL1 KEAP1 TUBG1 ABCB10 PLK4 ST6GAL1 SKA3 GLA RCE1 PCIF1 FNTB POMK TMPO FBXO5 HIRIP3 RALY SQLE SMG9 NUDC EXTL3 MRPL37 OPA3 ZNF764 REXO5 AKAP8 CLN6 NEURL4 INTS5 CENPO H2BC4 UQCC1 CLIC4 METTL23 CDK4 RPS2 TRRAP SNRNP200 FKRP TMEM203 IKZF4 IMMT KAT8 CMC2 JOSD1 SRCAP H1-10 DNAJB12 ERCC6L RFX1 LRR1 ZNF689 GLB1L2 QSOX2 ILF3 DHCR7 SPC25 RBM15 SF3B2 PUF60 ZBTB45 C17orf75 DXO TFIP11 STAT3 SLC43A3 RNASEH2A NEIL3 ARID1A RBM22 NOM1 GBA2 ELAVL1 AP2A1 PHPT1 CDCA4 SLC37A4 NUP188 MSH5 IWS1 C6orf136 LIN9 CBFB TMED1 FBXO48 POLQ THAP11 WDR54 SAE1 KAT5 UBR4 CELF1 DUSP12 MDC1 ASAP1 RAD23A SMC1A LTBP1 BNIP1 GRK2 CLASRP SUPT7L CNNM3 SZRD1 TMEM97 DDIT4	curated gene sets
C2	GAVIN_FOXP3_TARGETS_CLUSTER_P6	9.34274837895324e-15	1.08330622207171e-12	0.986546	0.644574	2.67624	91	TK1 PLK1 ST8SIA6 RRM2 GZMB RAD54L CDCA5 AURKB ACOT7 ABHD4 CCNA2 CLSPN BIRC5 IL17RB KIF2C AURKA CEP55 SPC24 CDC20 CCNB1 TPX2 H1-2 SPAG5 CDCA8 KIF20A BUB1 CCNB2 RAD51 TYMS NEK2 CDCA3 CMPK2 CYSLTR2 CDK1 ASPM CENPE ICAM1 HMMR UNC119 NUF2 H3C15 STARD10 MCM10 CENPF PBK BUB1B NCAPG CKS1B MYO1F	curated gene sets
C2	REACTOME_REGULATION_OF_ENDOGENOUS_RETROELEMENTS_BY_THE_HUMAN_SILENCING_HUB_HUSH_COMPLEX	1.04192097760861e-14	1.19982034225652e-12	0.986546	0.702748	2.72286	66	H2BC17 H3C3 H3C10 H3C8 H3C11 H4C9 H2AC4 H2BC15 H3C13 H2AX H2BC11 H2BC10 H3C7 H2AC14 H3C12 H3C1 H2BC13 H3C2 H2BC9 H2BC14 H2BC3 H4C1 H3C6 H2BC12 H2BC6 H4C11 H2AC8 H2BC5 H2BC7 H2AC20 H4C4 H4C12 H2BC8 H2BC21 H3C15 H4C2 EHMT2 H3C14 H4C6 H4C13 H4C3 H2BC4 H4C5	curated gene sets
C2	REACTOME_CYTOKINE_SIGNALING_IN_IMMUNE_SYSTEM	1.19035419393749e-14	1.35216166233374e-12	0.986546	0.3568	1.88133	734	ALOX15 CISH SOCS1 OSMR IL1RL1 MAP3K14 IFITM3 IL13 NUP210 TIMP1 H3C3 H3C10 PSMB8 CXCL1 H3C8 PML H3C11 SOCS3 EDAR IFI35 ITGAM H3C13 CD44 SAA1 RELB LIF PSMB4 IFI27 H3C7 TNFSF13 H3C12 PTPN6 TYK2 H3C1 CTSG NFKB2 TNIP2 H3C2 TNFSF18 FANCA OSM PSMB3 CSF1 BIRC5 NUP50 GRAP2 IL17RB CENPX KPNA2 AKT1 GATA3 IL31RA IL19 FANCG IL18R1 FSCN1 IL17RE PSME2 IL5RA CXCL8 HNRNPF RIPK2 IL27RA IL15RA NFKB1 GSDMD IL4R CEBPD GSTO1 UBE2L6 TRIM17 LMNB1 HLA-A H3C6 UBA7 IRF9 FLNB IFIH1 DUSP7 PSMB2 F13A1 IL13RA2 MAPK11 CSF2RB HLA-B TRIM22 ADAR CFL1 SHC1 TNFRSF18 TNFRSF12A PTPN7 FANCE IFNGR1 ITGAX SMAD7 IKBKG IRF3 RPS6KA1 MAPK10 LGALS9 MSN IFITM1 IL15 AGER IL17RA FPR1 TUBA1B OAS3 NLRC5 PTAFR CDK1 MAPKAPK3 PSMA7 PTPN18 IFNGR2 MX1 SH2B1 PTPN14 ELK1 TRAF3 NUP85 BCL6 IL36G STAT2 ICAM1 HCK HLA-C LAMA5 MAPKAPK2 PTPN9 TARBP2 FAAP20 NUP62 ADRM1 UBE2I CNN2 TNFRSF8 MMP9 TRIM21 USP18 TNFRSF14 OASL CD40 TNFRSF4 IL2RA STAT5A H3C15 HAVCR2 IRF6 PSMB5 FAAP24 ITGB2 IFI30 STAT6 B2M IRF1 PSMD13 BATF TUBB3 AIP HLA-E BST2 CCR1 RSAD2 IRAK1 PSMA5 SRC IFIT3 TRIM62 NOD2 PPP2R1B H3C14 PSMB6 PSMC3 FLNA THOC5 TNFRSF1B STX4 HLA-F HRAS MYC TRAF2 LTBR PTPN1 MYD88 TNFRSF1A GBP2 CTF1 JAK3 IRF7 PIK3CD TNFSF11 TAB1 IKBIP NUP37 MMP1 TNFSF14 TXLNA DUS2 IL2RG OAS2 IL20RA EGR1 MAP3K8 TNFRSF25 GBP3 SIGIRR IFI6 IL12RB2 PSMB1 GBP1 IL1B FAAP100 FLT3LG IL12RB1 TP53 NUP93 MAP3K3 IL2RB LYN BECN1 CCL4 GRB2 NDN ILF3 NFKBIB PELI3 PTPN23 IL7 AAAS PSMD3 XAF1 IL10 PPP2R5D	curated gene sets
C2	REACTOME_PRC2_METHYLATES_HISTONES_AND_DNA	1.18885631786985e-14	1.35216166233374e-12	0.986546	0.687677	2.69037	68	H2BC17 H3C3 H3C10 H3C8 H3C11 H4C9 H2AC4 H2BC15 H3C13 H2AX H2BC11 H2BC10 H3C7 H2AC14 H3C12 H3C1 H2BC13 H3C2 H2BC9 H2BC14 H2BC3 H4C1 DNMT1 H3C6 H2BC12 H2BC6 H4C11 H2AC8 PHF19 H2BC5 H2BC7 H2AC20 H4C4 H4C12 H2BC8 H2BC21 H3C15 H4C2 H3C14 H4C6 H4C13 H4C3 H2BC4 H4C5	curated gene sets
C2	FLECHNER_BIOPSY_KIDNEY_TRANSPLANT_REJECTED_VS_OK_DN	1.21669455125277e-14	1.37741332474596e-12	0.986546	-0.361421	-1.98594	535	EPB41L3 CRYM BNIP3 BEX4 PEBP1 MT1G CAP2 RFK MYO6 CRYAB WWTR1 PIK3R1 TOB1 ACADM HADHB HNMT PTPN3 SCP2 SEPTIN10 MT1X ZNF117 PGM1 CDS1 PFN2 CCNG2 RAB2A TMED10 MMUT ZNF91 MXI1 TRIM2 DSTN PPP2CB MT1E AK4 NREP PHKB AHCY ACAT1 ACP3 MARCHF6 GOLGA4 EXPH5 ABCD3 BBOX1 HIBCH TSPYL4 IMPA2 ST13 BPHL GPX3 ANKRD46 NCKAP1 OXCT1 CALM1 UGDH CA12 CSNK2A1 ALDH5A1 RAB1A ZMYND11 PRKAR1A CCDC69 ZC3H14 AKAP11 GULP1 CLDN10 EPHX2 HSPA4 SMPDL3A KANK1 DYNLT3 DMXL1 COBLL1 SHMT1 SNX2 SETD3 PLS3 PTGER3 VDAC2 SOD1 ALDH3A2 PIK3C2A FNBP1L SCAF11 MAF CYP3A5 PGRMC2 ENTPD5 SLC25A36 TOMM20 DUSP3 CREB3L2 GATM NDRG1 DDX3X SERINC1 SCAMP1 ALDH6A1 PDLIM5 PGK1 MSMO1 PJA2 ANXA7 AGL ACOX1 CFDP1 RNF14 PARD3 TOMM70 EIF1AX LARP4 KCNJ15 ADD3 OAT CTH GBE1 SLC16A7 ETFA AKR7A2 TERF1 SC5D TUBB2A GPD1L CD2AP TECR NR1D2 ATP6V1A HLTF ACAA2 SLC31A1 MICU2 ABCB1 ALDH9A1 VDAC1 RIDA DNAJB9 YES1 SMAD4 ENOSF1 GRB14 RNF6 SDHC PDZRN3 ZDHHC17 ZBTB20 ESD FECH CBR4 PEX19 BTBD3 CLDN8 SNRPN MPDZ DST TMBIM6 KIF3A WWP1 FAM168B DSP EPS8 ASPA ATF2 PARG RDX ZNF148 ACAA1 SMG1 SNX4 FGF9 MME PDXDC1 SH3YL1 ALDOB CGRRF1 FPGT VAT1 MIA2 MYH11 SLC7A8 PARM1 COPS2 TNPO1 ABAT PPM1B FMR1 SPTSSA AUTS2 MORF4L2 PTH1R SRSF1 NR3C2	curated gene sets
C2	CUI_TCF21_TARGETS_2_UP	1.47952571079914e-14	1.6360891144119e-12	0.975995	0.413535	2.08025	414	POSTN TNFAIP6 TK1 COL8A2 TACC3 IQGAP3 DYNC2I2 CYP7B1 LYPD6B UBE2C CDC45 LSR UHRF1 SIPA1L1 HJURP CDCA5 MDK TMEM132A SIX2 POLD1 CYBA FLYWCH1 CCNA2 CENPA ALDH16A1 CDT1 NCAPH CENPX KIF22 SPC24 B4GALT2 LHFPL2 TPX2 EPHA4 KNSTRN HUNK CDCA8 NCAPH2 TIMELESS DTYMK PDLIM4 HMGB3 CCNB2 NRP2 LSM4 LMNB1 KNL1 RAD51 MCM5 CCDC88C SRD5A1 MCM7 SELENOW PAFAH1B3 TYMS UBE2T CDCA3 SUV39H1 TAF6L XRCC1 HDAC11 TBRG4 LRFN4 CFH CDC25C MCM3 CDK1 MAPKAPK3 TRPM4 NOC4L ASPM RANBP1 TIMM13 PTTG1 ZNRD2 HMMR CHAF1B NLGN2 IGSF8 DNAJC9 UNC119 ATAD3A SRM CAPN6 TEAD2 CADM1 APCDD1 NUF2 STARD10 SNRPB RELT C19orf25 HSPBP1 NDUFB7 CKS1B RCC2 BLM PAMR1 SPON1 ABHD11 GRWD1 SEMA3C TTL ARSB GALK1 SKA3 COL6A1 PLTP STMN1 DCTPP1 BRI3BP GXYLT2 HMGA2 EMC8 SLC4A3 CDK2AP1 COL1A1 PPP1R14B APRT PYCR3 IGSF5 ABHD14A KNTC1 CMC2 PIH1D1 CLCN2 PCBP4 PRNP ANKRD54 ABHD16A FYB1 SERPINF1 COL6A2 FBLN7 HELLS EVC2 CAD GUK1 RANGRF ADCY2 RPSA TGFBI MRPS27 DSCC1 TMEM176B C1QTNF12 KCND3 SOAT1 TCTN2 TMEM238 PRDX2 FAP ANAPC15 PATZ1 EFS MMP11 SELENOH PRKAR1B GAS2L3 RRP1B ASAP1 IGF1 BMP4 EEF1AKMT4 PIN1 LGALS1 SMC1A VPS72 TMEM97 SBK1 NR2F2 WFDC2 IPO13 CNDP2 CD276 DTL CENPK ESR1 CADPS2	curated gene sets
C2	KANG_DOXORUBICIN_RESISTANCE_UP	1.5380612439542e-14	1.68432785244788e-12	0.975995	0.734822	2.7214	54	TK1 PLK1 RRM2 FOXM1 HJURP ASF1B KIF4A BIRC5 CENPA AURKA CDC20 TPX2 NSD2 CDCA8 DTYMK BUB1 CENPM MKI67 LMNB1 ZWINT HMGB2 TYMS MCM4 CDK1 ASPM TOP2A HMMR MAD2L1 FANCI PRC1 PBK BUB1B POLA2 CDC6 NCAPG NCAPG2 GINS1 PLK4 PCLAF CDKN3 ATAD2	curated gene sets
C2	REACTOME_AMYLOID_FIBER_FORMATION	1.82783743675139e-14	1.96948014487264e-12	0.975995	0.616367	2.58956	98	H2BC17 H3C3 H3C10 H3C8 H3C11 H4C9 H2AC4 H2BC15 H3C13 H2AX H2BC11 H2BC10 SAA1 H3C7 H2AC14 H3C12 H3C1 H2BC13 H3C2 LTF H2BC9 H2BC14 H2BC3 H4C1 UBE2L6 H3C6 H2BC12 H2BC6 H4C11 H2AC8 H2BC5 FURIN H2BC7 H2AC20 H4C4 H2AZ1 H4C12 HSPG2 H2BC8 H2BC21 H3C15 H4C2 B2M H3C14 H4C6 H4C13 H4C3 SIAH2 CALCA H2BC4 TSPAN15 H4C5	curated gene sets
C2	BENPORATH_CYCLING_GENES	2.18756091593138e-14	2.32714813628129e-12	0.975995	0.369096	1.92342	633	SGK1 GATA2 PKMYT1 TIMP1 GTSE1 TACC3 PLK1 ABCA7 KIFC1 CDH24 ITPR3 RRM2 FOXM1 UBE2C H2AX CDC45 UHRF1 RAD54L PRR11 HJURP ASF1B TMEM132A AURKB STIL HAUS8 PIF1 POC1A CCNF ZNFX1 SELENON FANCA ECT2 CCNA2 USB1 CLSPN BIRC5 NDE1 CENPA SAP30 CDC42EP1 NCAPH KIF2C CTSD KPNA2 TROAP FANCG KIF22 AURKA CEP55 CDC20 SHCBP1 CCNB1 MELK TPX2 E2F1 KNSTRN SPAG5 NCAPD2 CDCA8 ORC1 BUB1 HMGB3 CIT CENPM FOXK2 MKI67 CCNB2 FADD LMNB1 RAD51 ZWINT HMG20B ADAMTS1 MCM5 HMGB2 TTF2 FEN1 SRD5A1 CDC25B WDR62 NDC80 PCNA PSMG3 TRIP13 TYMS UBE2S UBE2T SLBP ARHGEF39 NEK2 SHC1 CDCA3 YWHAH MCM2 ACD APEX2 CHEK2 ZNHIT2 MCM4 CDC25C INPP5K RANGAP1 GINS3 CDC42EP4 ANLN CKS2 CDC25A MRPS2 CIC CENPE DLGAP5 KIF11 MRPS18B CHAF1A PTTG1 PTPN9 KIF14 TOP2A HMMR CHAF1B TUBD1 GMNN MAD2L1 GRK6 BRCA1 TOP3A VANGL1 FZR1 FANCI DHX8 NMB CNN2 FANCD2 CADM1 H2BC21 FLAD1 NUF2 CYTH2 ASXL1 PRC1 CDKN2D PPP1R10 H4C2 CIP2A SRF CENPF GOT1 PBK HAUS5 ARHGAP11A BUB1B TRMT2A TRAIP CDC6 CKS1B TOMM34 JPT1 ODF2 JADE2 RCCD1 CENPL TTC31 MNT SMARCD1 HRAS TTK RNPS1 AP3D1 E2F8 PIK3CD H4C3 TMPO SMARCB1 NCS1 NUP37 DNA2 BUB3 UBR7 EXO1 PCLAF H2BC4 RNF126 CDKN3 DHFR H4C5 SLC22A3 ATAD2 NCAPD3 OSBPL6 RGS3 KIF23 AOC2 DONSON MCM6 MASTL TNPO2 ADGRE5 SERPINB3 PRIM2 LMNA NUSAP1 GINS2 RRP1 NCOA5 DEPDC1B MND1 SEPHS1 GDF15 HELLS MEPCE POLD3 KIF20B NEIL3 RAD51AP1 PTMS ARHGAP8 TMEM138 OLR1 H4C8 VCL DSCC1	curated gene sets
C2	REACTOME_TRANSCRIPTIONAL_REGULATION_BY_SMALL_RNAS	2.27961073007212e-14	2.41739732799737e-12	0.975995	0.617109	2.59887	102	H2BC17 NUP210 H3C3 H3C10 H3C8 H3C11 H4C9 H2AC4 H2BC15 H3C13 H2AX H2BC11 H2BC10 H3C7 H2AC14 H3C12 H3C1 H2BC13 H3C2 H2BC9 NUP50 H2BC14 H2BC3 H4C1 H3C6 H2BC12 H2BC6 H4C11 H2AC8 H2BC5 POLR2E H2BC7 H2AC20 H4C4 NUP85 POLR2H H4C12 POLR2J NUP62 POLR2L H2BC8 H2BC21 H3C15 H4C2 H3C14 POLR2G H4C6 H4C13 H4C3 NUP37 H2BC4 H4C5 POLR2I H4C15 NUP93	curated gene sets
C2	REACTOME_TELOMERE_MAINTENANCE	2.83959097052639e-14	2.9459657406297e-12	0.975995	0.600936	2.56028	108	H2BC17 H4C9 H2AC4 H2BC15 H2AX H2BC11 H2BC10 H2AC14 PIF1 H2BC13 POLD1 CCNA2 H2BC9 CDK2 CHTF18 H2BC14 H2BC3 H4C1 H2BC12 H2BC6 FEN1 H4C11 PCNA H2AC8 H2BC5 POLR2E H2BC7 ACD LIG1 H2AC20 H4C4 POLR2H H4C12 POLR2J POLR2L H2BC8 H2BC21 H4C2 POLA2 DAXX BLM WRAP53 CHTF8 CTC1 POLR2G H4C6 H4C13 H4C3 DNA2 RFC5 H2BC4 H4C5 POLR2I H4C15 PRIM2 RUVBL2 RTEL1 POLD3 RPA3 H4C8 DSCC1 NOP10 H4C14 RFC2	curated gene sets
C2	ZHAN_MULTIPLE_MYELOMA_PR_UP	2.909633727728e-14	3.00931562395572e-12	0.965328	0.773021	2.74164	43	RRM2 FOXM1 UBE2C PRR11 CCDC34 BIRC5 KPNA2 AURKA SPC24 CCNB1 SKA1 TPX2 CCNB2 TRIP13 TYMS UBE2T NEK2 CDK1 ASPM DLGAP5 KIF14 TOP2A FANCI NUF2 PRC1 MCM10 BUB1B CENPL TTK E2F8 RACGAP1 PCLAF ZWILCH NUSAP1 DEPDC1B SPC25	curated gene sets
C2	LE_EGR2_TARGETS_UP	2.93322079471268e-14	3.0243762717176e-12	0.965328	0.605092	2.57967	110	TENM3 PLK1 IQGAP3 RRM2 CD44 H2AX UHRF1 ECT2 CCNA2 BIRC5 NCAPH KIF2C KPNA2 KIF22 AURKA CDC20 CCNB1 CDCA8 KIF20A BUB1 ATF3 MKI67 CCNB2 LMNB1 RAD51 MCM5 HMGB2 MCM7 H2AC8 UBE2T COTL1 LSM2 MCM4 CHL1 CKS2 CDK1 MARCKSL1 KIF11 SMC2 H2AZ1 TOP2A DNAJC9 MAD2L1 CADM1 PRC1 CIP2A TNC CKS1B JPT1 TCF19 PLK4 CUEDC2 HMGA2 RFC5 PPP1R14B PCLAF	curated gene sets
C2	RHODES_UNDIFFERENTIATED_CANCER	3.67157691357733e-14	3.69473100222151e-12	0.965328	0.68065	2.66288	68	TAP1 SLC16A1 MYBL2 FOXM1 UBE2C H2AX CCNA2 BIRC5 CENPA NCAPH KIF2C KPNA2 CDC20 CCNB1 NUDT1 MELK NCAPD2 GGH HMGB2 PCNA TRIP13 UBE2S MCM2 CKS2 MCM3 CDK1 DLGAP5 H2AZ1 KIF14 TOP2A ADRM1 MAD2L1 TUBB TMSB10 IFI30 CDC6 CKS1B PCLAF CDKN3 CTSL KIF23 MCM6	curated gene sets
C2	REACTOME_DISEASES_OF_PROGRAMMED_CELL_DEATH	5.54760414652046e-14	5.45161920674195e-12	0.965328	0.610622	2.56841	100	H2BC17 H3C3 H3C10 H3C8 H3C11 H4C9 H2AC4 H2BC15 H3C13 H2AX H2BC11 H2BC10 H3C7 H2AC14 H3C12 H3C1 H2BC13 H3C2 H2BC9 H2BC14 CDK5 H2BC3 H4C1 DNMT1 FADD LMNB1 H3C6 H2BC12 H2BC6 TRADD H4C11 CDC25B H2AC8 H2BC5 H2BC7 CDC25C H2AC20 CDC25A H4C4 H4C12 RIPK3 H2BC8 H2BC21 H3C15 H4C2 POLA2 C1QBP H3C14 CDKN2A H4C6 TRAF2 H4C13 H4C3 H2BC4 H4C5 H4C15 TP53 PRIM2 LMNA	curated gene sets
C2	ODONNELL_TFRC_TARGETS_DN	5.72615598623786e-14	5.61062827774358e-12	0.954542	0.579607	2.5077	122	GTSE1 TACC3 PLK1 MYBL2 RRM2 FOXM1 H3C7 AURKB KIF4A ECT2 CCNA2 BIRC5 CENPA NUP50 NCAPH AURKA CEP55 CDC20 SHCBP1 CCNB1 NSD2 KIF20A BUB1 MKI67 NDC80 GINS3 ANLN HSPH1 CDK1 DIAPH3 CD151 ASPM CENPE DLGAP5 RANBP1 KIF11 CHAF1A H4C12 KIF14 TOP2A HMMR TUBD1 C4orf46 FETUB FANCD2 PRC1 CKAP2L CENPF SAMM50 ARHGAP11A BUB1B CDC6 CKS1B BRCA2 SGO2 DBF4 TTK PLK4 DEPDC1 FBXO5 SURF1 DNA2 VSNL1 CDKN3 TMEM107 B4GALNT3 ERCC6L DEPDC1B SPC25 MND1 HELLS	curated gene sets
C2	SPIELMAN_LYMPHOBLAST_EUROPEAN_VS_ASIAN_UP	6.81656209223903e-14	6.601820685287e-12	0.954542	0.38882	1.97916	479	TCIRG1 TSPAN3 TACC3 GPX4 UBE2C NFE2L1 PTPN6 ACOT7 CCNF FANCA RGS20 PSMB3 TMC6 BAX TROAP TXN2 KIF22 AURKA UQCRC1 CDC20 B4GALT2 PSME2 CDK5 NUDT1 SPAG5 FDPS KIF20A IL27RA MGAT3 HMGB3 POLE CEBPB LSM4 AUP1 CENPI TADA3 TTF2 APBA3 ATP5MC3 ATP5F1D NDUFS8 ROBO1 NDC80 CYB5R3 SLC2A6 STOML1 H2BC5 PTPN7 XRCC1 HDAC1 IFNGR1 COX4I1 NARF CD2BP2 APEX2 AKR1A1 TCOF1 RPN1 CKS2 TLE5 DNASE1L2 MARCKSL1 CSNK1G2 SRGN STAT2 SLC12A9 PTTG1 DPF2 TOP2A IMPDH1 WRAP73 GRK6 NDUFA3 TUBB MBD3 TESK1 SF3A2 VASP PSMB5 IFI16 SRF CENPF B2M LCP2 HMBS POLA2 PSMD13 NDUFB7 NCAPG LDB1 PIAS4 NDUFS6 COX6A1 C1QBP AHR PEX14 RRP7A TUSC2 HERC2 DAZAP1 PTMA SMARCD2 SCAND1 PKD1 TAF6 CNPY3 SLC39A7 TOMM40 FDXR MYL6B TEX264 POLG DPAGT1 DDB2 MLF2 BCAT2 COX6C RALY LSS APAF1 PARK7 RPL36 GFER FAU B4GALT7 SCLY CD22 ATP8B1 APRT NUTF2 NDUFS5 SNRNP200 GNL1 PKD2 NUDT3 POLR2I NME2 ADGRE5 ARPC4 DUS1L TP53 ICAM3 PRIM2 COX6B1 UCP2 CCHCR1 ORC6 RRP1 MBOAT7 KHSRP MRPL23 DHCR7 GATB NAGLU RPLP2 CDK11B RPS28 PKN1 PEX6 NENF DOK1 TAF5 MSH5 NPC1 EBP YBX1 CST3 TAX1BP3 PFN1 PRDX2 SART1 MTA1 SNRNP40 CCDC85B ATP5MC2 RRM1 KAT5 CHUK SPG7 RPL19 PIN1 OAZ1 VPS11 PGLS PPIB ATP1A1 TRMT1L XRCC2 CYP51A1 MACF1 NDUFA1 YARS2 TADA2A PQBP1 KCNK1 COX5B POLRMT RBBP4 GSS SAFB ARHGAP1 MAD1L1 ADA PRRC2A HNRNPL MUTYH FCER2 EZH2 ENO3 HSPB1 MAPK12	curated gene sets
C2	REACTOME_HCMV_EARLY_EVENTS	6.94112259362202e-14	6.6838223595481e-12	0.954542	0.562581	2.4657	129	H2BC17 NUP210 H3C3 H3C10 H3C8 PML H3C11 H4C9 H2AC4 H2BC15 H3C13 H2BC11 H2BC10 H2AC16 H3C7 H2AC14 H2AC13 H3C12 H3C1 H2BC13 H3C2 H2AC12 H2BC9 NUP50 H2AC11 H2BC14 H2BC3 H4C1 NFKB1 H2AC21 H3C6 H2BC12 H2BC6 H2BC18 H4C11 H2AC8 H2BC5 H2BC7 H2AC20 TUBA1B H4C4 ELK1 NUP85 H4C12 NUP62 H2BC8 H2BC21 H3C15 H4C2 TUBB3 DAXX DYNC1H1 H3C14 H4C6 H4C13 H4C3 NUP37 H2BC4 H4C5 TRIM28 H4C15 NUP93	curated gene sets
C2	REACTOME_REGULATION_OF_ENDOGENOUS_RETROELEMENTS_BY_PIWI_INTERACTING_RNAS_PIRNAS	7.17210837044804e-14	6.86678147124897e-12	0.954542	0.62536	2.60938	93	H2BC17 H3C3 H3C10 H3C8 H3C11 H4C9 H2AC4 H2BC15 H3C13 H2AX H2BC11 H2BC10 H3C7 H2AC14 H3C12 H3C1 H2BC13 H3C2 H2BC9 H2BC14 H2BC3 H4C1 H3C6 H2BC12 H2BC6 SPOCD1 H4C11 H2AC8 H2BC5 HDAC1 H2BC7 H2AC20 H4C4 H4C12 DPF2 H2BC8 MBD3 H2BC21 H3C15 H4C2 H3C14 SMARCD2 SMARCD1 H4C6 H4C13 H4C3 SMARCB1 H2BC4 H4C5 DPF1 H4C15	curated gene sets
C2	BERTUCCI_MEDULLARY_VS_DUCTAL_BREAST_CANCER_UP	7.41850041169857e-14	7.062328090796e-12	0.954542	0.503	2.33696	195	GRK3 NCF1 TYMP TAP1 ADAM8 TEAD4 GTSE1 NFE2L3 PSMB8 SOCS3 NFKBIE RNF207 FOXM1 RELB PTPN6 NFKB2 CGAS CYBA CENPA PCSK6 CEP55 C1RL ETV6 PSMB10 IL27RA IL15RA RFX5 TRAFD1 CEBPD MKI67 TRABD PHB2 PNKD PARP8 ETV7 CCDC88C PSMB2 SLC2A6 PHF19 CDCA3 TAPBPL RILPL2 RGS1 IL15 TCOF1 TRAF3 SRGN ICAM1 PSMB9 DNAJC9 M6PR LAG3 DTX3L TNFRSF14 FBRSL1 CDCP1 MCM10 IFI30 IRF1 PSMA5 GRWD1 TNFRSF1B DAZAP1 PARVB MICB C1orf174 SIAH2 XPNPEP1 BUB3 PIM2 TAGAP CTSS CALHM6 ATP8A1 NME3 IL12RB1 NUP93 ITGB7 GABBR1 LAP3	curated gene sets
C2	WALLACE_PROSTATE_CANCER_RACE_UP	8.36073148596089e-14	7.89205949562111e-12	0.954542	0.453499	2.19838	280	CTSC SOCS1 APOL1 IFITM3 TYMP TAP1 PSMB8 RASGRP1 SECTM1 STOM TLE4 SAMSN1 PDHA1 BCL11B OLFML2A IFI27 THBD NFIL3 NR4A2 PLEKHO2 PARP12 CEBPD UBE2L6 C1QB ADAMTS1 IRF9 LILRB2 ALOX5AP CSF2RB HLA-B PTPN7 COTL1 EOGT RAC2 ARHGAP25 IFITM1 RGS1 IL15 STK17B GPRC5B MX1 SRGN TAP2 APOL6 PSMB9 C1QA ADCY7 LAMP3 MMP9 MMP19 IFI16 ETS2 ITGB2 ECHDC3 LCP2 RUNX3 IRF1 CLDN5 HLA-E CORO1A RSAD2 VSIG4 IFIT3 PEX14 HLA-F THEMIS2 PLTP FCER1G LAPTM5 DUSP2 MCUB HS3ST3A1 IL2RG OAS2 ITGAL POU2AF1 PIM2 BTN3A2 CPM GPR65 ZAP70 CTSS IFI6 RGS16 GBP1 APOBEC3G ADGRE5 CXCR4 PRIM2 UCP2 PRF1 CCL4 FYB1 SLAMF1 DDX60 XAF1 STAP1 CD69 APOE ADAM28 SLA GADD45G RNASE1 LYZ BCL2A1 IL16 CCL5 BTN3A1 MRC1 C5AR1 ISG15 HCLS1	curated gene sets
C2	REACTOME_MEIOSIS	8.44768833194713e-14	7.95174258436934e-12	0.954542	0.589314	2.51191	112	H2BC17 H3C3 H3C10 H3C8 H3C11 H4C9 H2AC4 H2BC15 H3C13 H2AX H2BC11 H2BC10 H3C7 H2AC14 H3C12 H3C1 H2BC13 H3C2 H2BC9 CDK2 H2BC14 H2BC3 H4C1 LMNB1 H3C6 RAD51 H2BC12 H2BC6 H4C11 H2AC8 REC8 H2BC5 H2BC7 ACD H2AC20 H4C4 H4C12 BRCA1 TOP3A H2BC8 UBE2I H2BC21 H3C15 H4C2 BRCA2 BLM H3C14 H4C6 SYCE3 H4C13 H4C3 H2BC4 H4C5 CDK4	curated gene sets
C2	WINNEPENNINCKX_MELANOMA_METASTASIS_UP	8.50028792362141e-14	7.97884168965135e-12	0.954542	0.535594	2.42352	160	TK1 KIF18B RRM2 CDC45 UHRF1 RAD54L CDCA5 C9orf40 ECT2 BIRC5 CENPA NCAPH KIF2C KPNA2 AURKA CEP55 SHCBP1 CCNB1 MELK KNSTRN SPAG5 NSD2 CDCA8 TIMELESS DTYMK BUB1 PLEKHG2 CCNB2 CENPN ZWINT HTRA2 NDC80 PCNA TYMS UBE2T NEK2 MCM4 TCOF1 ANLN CKS2 CDK1 ASPM DLGAP5 RANBP1 KIF11 SMC2 PTTG1 ZNF367 TOP2A GMNN PCDH17 NUF2 PRC1 CENPF CDC6 NCAPG CKS1B SGO2 NCAPG2 TRUB2 RACGAP1 RFC5 EXO1 PCLAF CDKN3 DHFR MRPS16 ATAD2 IMMT KNTC1 DONSON CLASP1 MCM6 PRIM2 GINS2 SPC25 PLOD2 NEIL3 RPA3 OGG1 DSCC1	curated gene sets
C2	NAKAYAMA_SOFT_TISSUE_TUMORS_PCA2_UP	1.52458609421781e-13	1.39969534293805e-11	0.943632	0.647341	2.63801	82	CDH3 GTSE1 RRM2 UBE2C HJURP CCNA2 BIRC5 CENPA NCAPH KIF2C CEP55 CDC20 CCNB1 MELK TPX2 CDCA8 KIF20A BUB1 MKI67 CCNB2 NRP2 CENPN FZD1 UBE2S NEK2 MCM4 CKS2 CDK1 TPBG ASPM CENPE DLGAP5 KIF11 TOP2A HMMR SCG5 TNC CENPF PBK FOXD1 FGFR3 PLP2 APLP1 HMGA2 HS3ST3A1 PCLAF CDKN3	curated gene sets
C2	GOLDRATH_ANTIGEN_RESPONSE	1.72438525175968e-13	1.57880190673407e-11	0.943632	0.421277	2.08452	352	LITAF CISH TK1 IFITM3 ADAM8 RUNX2 GTSE1 TACC3 PLK1 KIFC1 EFHD2 CA2 IQGAP3 RRM2 CD44 H2AX GZMB CDC45 ADGRE1 HASPIN CDCA5 ASF1B AURKB H3C1 ACOT7 CCNF KIF4A ECT2 CCNA2 BIRC5 CENPA NCAPH KIF2C CTSD KPNA2 IL18R1 KIF22 AURKA CDC20 CCNB1 NFIL3 H1-2 CDCA8 GGH KIF20A BUB1 MKI67 GSTO1 CCNB2 LMNB1 RAD51 MCM5 HMGB2 FEN1 SLC2A3 PCNA TRIP13 TYMS UBE2T HLA-B NEK2 CDCA3 ITGAX MCM4 CDC25C LAT2 LIG1 ANLN CKS2 MCM3 CDK1 ASPM DLGAP5 NCF4 KIF11 H2AZ1 CHAF1A TOP2A SIVA1 TYROBP UNC119 GMNN M6PR NUP62 MAD2L1 BRCA1 LAG3 LYL1 IL2RA HMGN2 CMA1 STARD10 PRC1 CIP2A MCM10 IFI30 HMBS POLR3K CDC6 CKS1B MYO1F PDCD1 TCF19 TTK PLP2 PLK4 LRRC59 STMN1 E2F8 ARHGAP21 TMPO SQLE CDK2AP1 DNA2 RACGAP1 RFC5 PCLAF CDKN3 DHFR CLIC4 KLRK1 CRMP1 CMC2 IL12RB1 PRIM2 LMNA NUSAP1 LYN TCEAL9 PRF1 CCL4	curated gene sets
C2	REACTOME_CELLULAR_SENESCENCE	1.88568599036857e-13	1.72178031436651e-11	0.943632	0.504117	2.33098	190	H2BC17 H3C3 H3C10 H3C8 H3C11 H4C9 H2AC4 E2F2 H1-5 H2BC15 UBE2C H3C13 H2AX H2BC11 H2BC10 H3C7 H2AC14 H1-3 H3C12 H3C1 H2BC13 H1-4 H3C2 CCNA2 CBX6 H2BC9 CDK2 H2BC14 CXCL8 E2F1 H1-2 H2BC3 H4C1 NFKB1 MOV10 CEBPB LMNB1 H3C6 H2BC12 H2BC6 ERF H4C11 MAPK11 H2AC8 UBE2S H2BC5 H2BC7 PHC2 RPS6KA1 MAPK10 ACD H2AC20 KDM6B MAPKAPK3 H4C4 MAPKAPK2 H4C12 H2BC8 FZR1 H2BC21 H3C15 CDKN2D H4C2 ETS2 EHMT2 H3C14 CDKN2A H4C6 TFDP1 H4C13 H4C3 HMGA2 H2BC4 H4C5 CDK4 CABIN1 H4C15 TP53 HIRA	curated gene sets
C2	CAIRO_HEPATOBLASTOMA_CLASSES_UP	2.11342249274859e-13	1.91926254016274e-11	0.943632	0.365935	1.90027	602	CLNS1A GLDC NUP210 LTA4H PLK1 KIF18B SEPTIN9 RRM2 UBE2C HJURP DDX39A AURKB CCNF POLD1 KIF4A FANCA ECT2 CCNA2 BIRC5 CENPA CDT1 KIF2C KPNA2 BSG AP1G2 KIF22 AURKA CDC20 CCNB1 TPX2 SPAG5 NCAPD2 NSD2 MAZ CDCA8 KIF20A DNMT1 TIMELESS DTYMK BUB1 HMGB3 MKI67 CCNB2 SLC25A3 LSM4 CENPN PHB2 CENPI PUDP HMGB2 RFWD3 HTRA2 MRPL12 ACLY PNKP CYC1 MCM7 DDOST NDC80 TRIP13 UBE2S NEK2 CLIC1 WDR77 LRRC1 LSM2 TBRG4 GINS4 OXA1L MCM2 CHEK2 MCM4 CDC25C BOP1 LIG1 MLST8 CHCHD2 CKS2 MCM3 CDC25A MIS18A CDK1 THAP4 NUP85 TRAP1 ASPM DLGAP5 RANBP1 DMAC2 KIF11 SMC2 PTDSS1 MRPS18B CHAF1A KIF14 HSF1 TOP2A HMMR DNAJC9 MAD2L1 STOML2 GRK6 PRMT1 FANCI TPGS2 DNAAF5 POLR3D ARFGEF1 KIAA0930 PRC1 SNRPB PSMB5 GPS1 MCM10 CENPF PBK BUB1B NPM3 MRPS7 IMP4 CDC6 NCAPG TOMM34 BRCA2 PTP4A3 POP7 KIF15 EEF1D C1QBP JPT1 ODF2 KIF18A THOC5 DBF4 SSRP1 STK25 NCAPG2 DAZAP1 TTK TUBG1 VARS1 GINS1 MRPL15 MYL6B PLTP LRRC59 SFI1 POMK TMPO FBXO5 P3H4 SQLE SMARCB1 PFAS RPL36 NCLN HMGA2 PABPC4 BUB3 RNF126 PDIA4 CDKN3 APRT CDK4 RPL18A EXOSC4 TRRAP KIF23 SNRNP200 TRIM28 CPSF1 KNTC1 MCM6 ENO1 NME2 ZWILCH NUP93 ZNHIT3 NUSAP1 RUVBL2 GINS2 ILF3 KLHL7 PUF60 KDELR1 WDR46 RPN2 RCC1 CAD RRS1 MTDH RNASEH2A RAD51AP1 SNX5 MRS2 MRPS27 CDCA4 CCNE1 PUS1 YBX1 TCAF1 ANGEL1 MTA1 ILF2 ATP5MC2 RRM1 BORA KARS1 NELFE SAE1 RFC2 TFRC	curated gene sets
C2	REACTOME_ACTIVATED_PKN1_STIMULATES_TRANSCRIPTION_OF_AR_ANDROGEN_RECEPTOR_REGULATED_GENES_KLK2_AND_KLK3	2.17293206417024e-13	1.95739122232109e-11	0.943632	0.698937	2.65701	60	H2BC17 H3C3 H3C10 H3C8 H3C11 H4C9 H2AC4 H2BC15 H3C13 H2AX H2BC11 H2BC10 H3C7 H2AC14 H3C12 H3C1 H2BC13 H3C2 H2BC9 H2BC14 H2BC3 H4C1 H3C6 H2BC12 H2BC6 H4C11 H2AC8 H2BC5 H2BC7 H2AC20 H4C4 H4C12 H2BC8 H2BC21 H3C15 H4C2 H3C14 H4C6 H4C13 H4C3 H2BC4 H4C5	curated gene sets
C2	CREIGHTON_ENDOCRINE_THERAPY_RESISTANCE_3	2.28564818825883e-13	2.04791633124474e-11	0.932595	-0.326511	-1.83468	693	CRYM MACO1 CTNNAL1 CRISP2 KIAA0232 TAX1BP1 RFK AIFM2 ETFDH NAMPT GPAT3 PFKFB2 SPAG1 SH3BGRL2 GNA14 SASH1 CRYBG3 ACADM EIF4EBP2 CAST SPRY1 CRISP3 RORA EEPD1 CTTNBP2 LPIN1 PTPN3 IL13RA1 DOCK9 RAB6B PLD1 ELL2 EFNA5 PGM1 CDS1 GOLPH3L ZHX1 AGFG2 ASAH1 MIOS C1GALT1 SERPINB1 GXYLT1 USP6NL MOSPD1 FTH1 RFFL CCDC186 SAR1A GNL3 MFSD1 ATP1B1 ARHGAP5 RIOX2 UGP2 KAT2B MTMR12 ZNF875 STK39 FAM107B CITED2 TMCC1 GNE RGS17 GMDS KLHL2 PHTF2 ERMP1 CPEB4 SLC16A9 VIPR1 LMBRD1 MALT1 SYT17 GRAMD2B SAR1B ATPAF1 SMCO4 LCN2 LCOR YPEL5 YIPF5 RBKS GK5 RAB1A GOLGB1 SEC63 ARHGAP27 MAP1LC3B QSOX1 UBR3 PRPSAP1 TVP23B B4GALT6 PTK6 GPCPD1 TOM1 TMEM59 LBR MALL OSBPL10 RAB22A MYO5B PRKACB PPL IDI1 BZW1 FUT6 SNX11 SNTB1 LIMCH1 STT3B S100A9 SH3RF1 ENSA GALNT1 GCC2 CYP3A5 CREB3L2 PRKCH DTWD1 ERLIN1 EPS8L2 PDLIM5 MSMO1 LPIN2 TMF1 SDCBP2 CAPN5 PPP2R2A RNF145 ACOX1 SCOC SYNRG BAIAP2L1 FBXO32 COG6 CYSRT1 ENC1 DPY19L2 FUT3 ATG4A VPS54 TPRG1L FAM114A1 SLC25A27 ORMDL1 MGAT5 SLK FAM199X ERLEC1 ADD3 OAT PIGA C1orf116 TNFSF15 HSBP1 STAM2 TC2N ACSL3 NCALD GALE GALNT12 GOLPH3 PAX9 SMIM5 HEBP2 ANKMY2 TRIP4 CD46 SH3PXD2A OSBPL2 SLCO4A1 ST6GALNAC1 FBXW2 ACVR2A SLC31A1 SMAD2 UBE2J1 CYP2C18 IFT172 GAREM1 TSPAN5 GNAS ACER3 ANKS6 LRP11 MAL2 STEAP4 GOLT1B DYRK2 TPCN1 ZMPSTE24 INPP5A PRKAB1 SEC24A AK3 NRBF2 LRATD1 PDE5A TM9SF3 NME7 UAP1 OTUB2 CCN3 TMED7 CCDC160 CAPN2 AGTR1 TMBIM6 SLC44A3 LMTK2 ENTPD3 PITPNA NSF IL1R1 LRIG3 DHCR24 ACAA1 SEC11C PIAS2 SLPI ARFGEF2 NSUN7 FRMD4B MEAF6 NECAP1 IKZF2 SLC11A2 B3GNT3 MED23 PDXDC1 ZNF652 ACAD8 FAM13A	curated gene sets
C2	NIKOLSKY_BREAST_CANCER_16P13_AMPLICON	2.7349423720241e-13	2.42454811869121e-11	0.932595	0.586807	2.49355	113	MSRB1 TPSAB1 PKMYT1 TPSB2 MSLN RPUSD1 HAGHL CIAO3 FLYWCH1 PAQR4 WDR90 MSLNL MRPL28 CHTF18 MMP25 TPSD1 MPG HCFC1R1 PRSS33 TNFRSF12A NDUFB10 RHBDF1 TELO2 CLCN7 MRPS34 FLYWCH2 IFT140 ZNF205 CCDC78 METTL26 RHOT2 TRAF7 UBE2I RAB11FIP3 ANTKMT ZNF598 TPSG1 TSR3 POLR3K PIGQ NPW MCRIP2 AXIN1 PKD1 GFER NPRL3 NUBP2 RPS2 GNG13 SNRNP25 MAPK8IP3 CACNA1H NME3 CRAMP1 ZNF213 NTHL1 RPL3L PTX4 TBL3	curated gene sets
C2	RUIZ_TNC_TARGETS_DN	2.86727560728584e-13	2.52848435789864e-11	0.932595	0.541647	2.39997	143	RRM2 FOXM1 UBE2C CD44 H2AX CDC45 RAD54L HJURP ASF1B AURKB RGS20 CCNA2 BIRC5 KIF2C SHCBP1 MELK CXCL8 E2F1 ORC1 NXN ZWINT MCM5 RFWD3 FEN1 MYOF MCM7 TRIP13 TYMS TNFRSF12A YWHAH SERPINE2 MCM2 MCM4 GINS3 RRAS2 CKS2 AUNIP MCM3 CDC25A CDK1 PLAU DNAJC9 GMNN MAD2L1 FANCI LYPD1 FOSL1 MCM10 CCDC86 PBK POLR3K CDC6 SH3BP4 BLM THBS1 POP7 NCAPG2 RRP7A GINS1 CAV1 E2F8 TMPO DCTPP1 EXO1 DHFR ATAD2 MCM6 ZWILCH GINS2 SPC25 RAD51AP1 OLR1 DSCC1 MET FST CCNE1	curated gene sets
C2	NUYTTEN_EZH2_TARGETS_DN	3.11538107693253e-13	2.7186567679169e-11	0.932595	0.321074	1.72512	991	FOXQ1 NUP210 SIDT1 GTSE1 TACC3 PLK1 KIFC1 IQGAP3 E2F2 KIF18B DYNC2I2 PTGES RPS6KA4 RRM2 FOXM1 UBE2C H2AX CDC45 ABCC5 HASPIN UHRF1 RAD54L PRR11 HJURP PSMB4 CDCA5 CENPW AURKB STIL HAUS8 POC1A SLC45A3 POLD1 BCL2L12 SLC35B2 KIF4A HROB C9orf40 TNIP2 FANCA ECT2 CCNA2 RBM38 TICRR USB1 CLSPN BIRC5 NDE1 CENPA CCM2 CDT1 NCAPH KIF2C TROAP CHTF18 SIRPA FANCG KIF22 AURKA CEP55 SPC24 CDC20 SHCBP1 CCNB1 PITPNC1 CDK5 NUDT1 TEDC1 TPX2 SPAG5 NCAPD2 SLC27A2 NSD2 CDCA8 KIF20A TIMELESS DTYMK BUB1 HMGB3 CENPM MYH9 CCNB2 SAC3D1 TWF2 MAGEF1 LMNB1 FLOT1 KNL1 IFI27L2 CENPN RAD51 ZWINT CENPI NUDT22 RMI2 HMGB2 SLC29A1 TTF2 RFWD3 FUT1 MCM7 NDC80 MTFR2 CYB5R3 TYMS UBE2S UBE2T REC8 ARHGEF39 PHF19 NEK2 CDCA3 TEDC2 PYCARD GTPBP3 FANCE YWHAH XRCC1 NDUFB10 RPL39L GINS4 ARHGEF16 MCM2 ETV4 ACD RNF220 MYO19 LAGE3 CEP131 MCM4 CDC25C LAT2 COMMD4 RNF44 TCOF1 TONSL MBTPS1 CDC25A PAGR1 MIS18A CDK1 SLC16A14 H4C4 PTPN18 TMEM19 ASPM CENPE DLGAP5 MRPL11 DMAC2 NAXE TRAPPC10 MRPS18B CHAF1A PRPS2 PTTG1 TARBP2 KIF14 TOP2A CDAN1 IMPDH1 HMMR EPAS1 GMNN PSRC1 GRK6 PTBP1 BRCA1 PRMT1 UBE2I FANCI FANCD2 OVOL2 TMEM98 DSN1 NUF2 PPP1R26 NXT1 CYREN PRC1 SNRPB H4C2 MCM10 SRF CKAP2L CENPF PBK HAUS5 HMBS FBXO21 TRAIP CKS1B TBC1D1 BRCA2 BLM FIBP SLC25A11 SP5 KIF15 LRP8 ALYREF CUX1 WDR76 ODF2 ESCO2 EMC9 RPP25L RPAP1 ABHD11 DHX33 SSRP1 LIMD2 CENPL TCF19 PTMA HNRNPM TTK POLR2G SLC39A7 GEN1 SKA3 TFDP1 DEPDC1 PPP1R35 H4C13 E2F8 LARS2 H4C3 TMPO BRI3BP NUP37 MRPL57 DNA2 RACGAP1 BUB3 RFC5 UBR7 EXO1 PCLAF WDR4 RABEPK CDKN3 SCLY MRPS16 NUTF2 ATAD2 NEFL NCAPD3 PYCR3 KIF23 TMEM41A GNL1 KNTC1 LAT GPKOW PIH1D1 PARD6A EPB41L5 ZWILCH ALKBH5 CASP9 COX18 EIF2AK1 NR2C2AP HYLS1 TRPT1 DDIAS MAP3K3 ERCC6L TIMM10 PREB L3MBTL1 GINS2 SLC44A1 PBXIP1 LRP12 ARL6IP6 DEPDC1B SPC25 MND1 SET CNOT9 F12 MAIP1 RAB31 CATSPER1 ANKRD36B TMCO3 CAD KIF20B SLC43A3 RNASEH2A NEIL3 RAD51AP1 RPA3 AUH	curated gene sets
C2	REACTOME_ACTIVATION_OF_ANTERIOR_HOX_GENES_IN_HINDBRAIN_DEVELOPMENT_DURING_EARLY_EMBRYOGENESIS	3.57300676800824e-13	3.10185121233047e-11	0.932595	0.569834	2.45091	118	H2BC17 H3C3 H3C10 H3C8 H3C11 H4C9 H2AC4 H2BC15 H3C13 H2AX H2BC11 RARB H2BC10 H3C7 H2AC14 H3C12 H3C1 H2BC13 H3C2 H2BC9 H2BC14 H2BC3 H4C1 PCGF2 H3C6 H2BC12 H2BC6 RARA H4C11 H2AC8 H2BC5 POLR2E H2BC7 H2AC20 AJUBA PAGR1 H4C4 POLR2H H4C12 POLR2J POLR2L H2BC8 H2BC21 H3C15 H4C2 ZNF335 H3C14 POLR2G H4C6 H4C13 H4C3 H2BC4 H4C5 POLR2I H4C15	curated gene sets
C2	MARTENS_BOUND_BY_PML_RARA_FUSION	3.68026915088602e-13	3.17850049603583e-11	0.932595	0.399727	2.02311	435	CISH SLC9A3 STING1 IFITM3 ADAM8 NUP210 ADGRE2 EFHD2 TNFRSF10B ZC3H12A ADGRG3 PTGES ARAP1 GRK5 PTPN6 TYK2 POC1A SREBF1 ELF4 DAPK2 CTSD SPTBN1 SIRPA TMEM104 H6PD CDK5 CHST15 MPG WDR81 MYH9 RNF122 KLF13 MORN3 MBD6 MCM5 NINJ1 MYO9B RARA DOK3 FLNB NEK6 MRPL34 ALOX5AP CCND3 NFE2 DEF6 COTL1 LASP1 RAC2 TAGLN2 FBXO46 DENND3 TMEM143 RPS6KA1 ZFYVE28 GFOD1 KRI1 OLIG2 RAVER1 SH2B1 NUP85 TMC8 ECE1 SLC9A1 ICAM1 HCK UBASH3B TYROBP FAAP20 GRK6 NDUFA4 ACP5 ARHGAP45 RAB11FIP3 MMP9 LYL1 TUBGCP2 PLCB2 TNFRSF4 IQCD NADK SMIM3 FGR VASP KCNAB2 ABI3 PHF12 ITGB2 RHBDF2 LCP2 RUNX3 IRF1 BLM YJU2 CYTH4 CIAO2A TPPP3 MYO1F CUX1 SPI1 SH3BP2 AKNA FHOD1 SPHK2 TMEM115 UCK2 DOT1L GUSB KPTN CCDC88B HNRNPM HIP1 TOMM40 RAB43 TFDP1 ATG16L2 RAB37 FERMT3 ZDHHC19 LTBP3 LAPTM5 ADORA3 OLIG1 FAM78A ST3GAL2 PREX1 PKM IZUMO4 DRG2 TRNP1 TESC FMNL1 ADAMTS10 NUTF2 EXOSC4 GALNT6 NUDT3 AK1 RAB20 DNAJB12 LYN CRAMP1 SHISAL2A PLXND1 PSMD3 SLC6A6 RAB31 MIDN ATP2B4 UBE2O HDAC4 ADGRG5 HPCAL1 SLC25A19 AUH TMCC2 ATP8B4 SNX20 ELAVL1 INKA2 ACSF3 RPS19 ABHD2 PPCDC GPR132 C5AR1 PAFAH2 SYT2 LTB4R INAVA SPG7 ZBTB3 TOX2 SKI PDP2 MRPL24 NECTIN1 CAPG SMAD3 OAZ1 GRK2 CETP PXN PGLS FOSB CD82 GGA1 DDIT4 FRAT1 ACSL1 C15orf39	curated gene sets
C2	IBRAHIM_NRF2_DOWN	4.79888114161161e-13	4.02026267638513e-11	0.921426	0.533756	2.37837	148	PHLDB2 TK1 ID3 GPR39 ABCA7 IQGAP3 TYK2 HAGHL SEMA4C CYBC1 PAQR4 WDR90 CHTF18 CDC20 RHPN1 LPCAT4 LRRC45 NR4A2 KIF20A MOV10 NEURL1B PIDD1 PKN3 HMG20B FBXO44 ROBO1 OGDHL FJX1 FANCE SAPCD2 PGP LIG1 RIN2 TONSL ACTR1B CROCC PHKG2 METTL26 STAT2 SIVA1 RHOT2 PSME1 LYPD1 CADM1 RASSF7 TRIB2 STAT6 PIGQ PLAT ENTR1 SEMA3C PPP1R35 TUBGCP6 KLHL17 COMTD1 CDK10 DDB2 CTDSP1 MAP3K12 CES3 MAMDC4 DPP7 H4C15 NME3 HOXC6 TRPT1 H1-10 SHOC1 PBXIP1 SEMA3B NAGLU ENGASE	curated gene sets
C2	MISSIAGLIA_REGULATED_BY_METHYLATION_DN	4.79452158964113e-13	4.02026267638513e-11	0.921426	0.567604	2.44132	118	TK1 KIFC1 FOXM1 UBE2C CDC45 CCNA2 CDT1 NCAPH KIF22 AURKA DNMT1 DTYMK HMGB3 CENPM MKI67 LMNB1 ZWINT MCM5 HMGB2 NDUFS3 TYMS NEK2 CDC25C LIG1 CDK1 CENPE DLGAP5 RANBP1 SMC2 H2AZ1 KIF14 GMNN FOSL1 SNRPA HMGN2 PRC1 CENPF BUB1B CDC6 MDFI DUT ALYREF STMN1 CAV1 TMPO RFC5 PCLAF CDKN3 DHFR NCAPD3 KIF23 TRIM28 KNTC1 NUSAP1 ILF3 POLD3 RCC1 CAD RNASEH2A RPA3 EBP ITGB4 SNRNP40 RRM1 DEK MDC1 HNRNPAB CHEK1 SMC1A ARHGAP19	curated gene sets
C2	REACTOME_INHIBITION_OF_DNA_RECOMBINATION_AT_TELOMERE	4.91915475605271e-13	4.11074503429741e-11	0.921426	0.681831	2.60505	63	H2BC17 H4C9 H2AC4 H2BC15 H2AX H2BC11 H2BC10 H2AC14 H2BC13 H2BC9 H2BC14 H2BC3 H4C1 H2BC12 H2BC6 H4C11 H2AC8 H2BC5 POLR2E H2BC7 ACD H2AC20 H4C4 POLR2H H4C12 POLR2J POLR2L H2BC8 H2BC21 H4C2 DAXX POLR2G H4C6 H4C13 H4C3 H2BC4 H4C5 POLR2I H4C15	curated gene sets
C2	REACTOME_HOMOLOGY_DIRECTED_REPAIR	7.36542896470813e-13	5.9906680729944e-11	0.921426	0.544089	2.38676	135	H2BC17 H4C9 H2BC15 H2AX H2BC11 H2BC10 H2BC13 POLD1 CCNA2 CLSPN H2BC9 CDK2 H2BC14 H2BC3 NSD2 H4C1 TIMELESS SIRT6 POLE RAD51 H2BC12 H2BC6 RMI2 ATRIP SLX4 FEN1 H4C11 PCNA RNF168 H2BC5 XRCC1 H2BC7 H4C4 H4C12 MUS81 BRCA1 TOP3A H2BC8 UBE2I H2BC21 H4C2 RAD9A EME1 BRCA2 BLM PIAS4 POLH HERC2 H4C6 GEN1 H4C13 H4C3 PALB2 DNA2 RFC5 EXO1 H2BC4 H4C5 H4C15 RTEL1 ABL1 POLD3 RAD51AP1 RPA3 H4C8 H4C14 POLQ RFC2 KAT5 RHNO1 MDC1 BRIP1 CHEK1	curated gene sets
C2	MANALO_HYPOXIA_DN	8.28473753962997e-13	6.7220715484988e-11	0.921426	0.444526	2.15788	283	PKMYT1 RRM2 H2AX HJURP ASF1B STIL CCNF CCNA2 SLC1A5 FANCG SHCBP1 MELK TPX2 MAZ LMNB2 MRPS12 CENPN RAD51 ZWINT TRAF3IP3 TOR3A MCM5 MFN2 LETM1 FEN1 DDX23 POMT2 TRIP13 UBE2S WDR77 RPL39L SLC25A10 MCM2 MCM4 BOP1 TELO2 GINS3 MCM3 CDK1 ELK1 NUP85 RANBP1 CHAF1A DNAJC9 GMNN MAD2L1 BRCA1 TOP3A POLR2L FANCI SRM CLPB PRC1 MCM10 PBK HMBS POLA2 POLR3K SLC5A6 AIMP2 CDC6 POP7 LRP8 TTLL4 C1QBP GRWD1 DBF4 USP39 TUBG1 VARS1 GINS1 TOE1 FBXO5 PFAS NCLN NCS1 C3orf52 DNA2 RFC5 EXO1 PCLAF WDR4 DHFR SCLY NCAPD3 SRRT KIF23 MCM6 ZWILCH ERCC6L NUSAP1 ORC6 GINS2 RRP1 ILF3 DHCR7 GATB URB1 CAD RRS1 RAD51AP1 PSME4 NUP188 CCNE1 PUS1 DDX11 PSME3 RRM1 RFC2 EBNA1BP2 NIF3L1	curated gene sets
C2	PULVER_FOREY_CELLCYCLE_PEAKING_M	9.56476811330904e-13	7.66783204490397e-11	0.91012	0.371397	1.90923	534	SGK1 SUSD2 NCF2 STING1 BAK1 GCNT2 HDC RNF207 CD44 PRR11 MAP7D1 TNK1 GIT1 ZNFX1 TNIP2 PPP2R5B ADAMTSL5 WDR90 CSF1 UAP1L1 USP35 LZTS2 FBXL19 CDC20 IL17RE CDK5 CLSTN3 RGS19 PLEKHO2 IL27RA PDLIM4 WDR81 TRAFD1 CIB1 MFSD10 FBXO44 RARA ANKRD52 PLEKHA4 CACNB1 KIT ARHGEF6 CLIC1 ZNHIT1 PYCARD DEF6 LASP1 RAC2 ZNF579 LRFN4 ARHGAP25 TRAPPC3 ZFYVE28 TLE2 RILPL2 UQCRFS1 DOK2 ZFP64 MBTPS1 FLYWCH2 STAT2 ICAM1 PLAU DDAH2 SLC12A9 PTTG1 SHISA5 NLGN2 EPAS1 RAB11FIP3 SIRT2 MICALL2 CERCAM ARMC7 MMP19 PLPPR3 RTKN SIPA1L3 AMH ABHD17A STAT6 ZDHHC24 ABCC10 GYS1 TMEM187 ORAI2 SNAPC4 HLA-E TRIM69 CAPN12 EFNA1 CYTH4 EHMT2 SPI1 QPCTL EDEM2 SRC MCRIP1 JADE2 SLC41A1 GAS2L1 RASIP1 MNT HSD3B7 THEMIS2 TMEM63B RTN2 TMEM150A GALNS RABEP2 BTBD2 SGSH XKR8 MYD88 PLTP MAST3 BCORL1 NPAS1 C1orf174 PIK3CD TEP1 MLF2 IDUA PTHLH EGR3 MGRN1 DRG2 RABEPK MXD4 SPATA2L CDKN3 BTN3A2 FMNL1 KCTD13 DLGAP4 CCS CTSS TMEM41A IFI6 LIMA1 GHDC GPKOW RALGDS TRPV2 MAP3K3 PRDM15 CRTC2 DRD2 LMNA PREB PRF1 GRB2 PBXIP1 NTHL1 HYAL1 DAGLB COL9A2 F12 SIN3B TBC1D13 LAMTOR2 PRR7 HPCAL1 PEX6 NCDN MAP2K5 GCC1 VCL COG7 MARK4 APC2 NT5DC4 ATP6V1B2 GNB1L KCNE3 BCL9L TMEM63A ZFP92 POLM CAVIN1 LIME1 CREB3L1 BATF2 POMT1 SLC25A38 USP40 DAPK1 IRGQ AMHR2 CEP104 KCNN4 STX18 PRKCA IQCE OPRL1 LGALS1 SMAD3 GTF2E1 PACS1 MEAK7 PXN SSH1 TRMU AMPD2 PTPRJ SNAI1 ANXA4 CDC42BPB GPRC5C CMTM3 CDPF1 ALPK1 ROBO2 THAP3 ZNF319 LAMB2 CARM1 BABAM1 GTF2E2	curated gene sets
C2	REACTOME_HCMV_LATE_EVENTS	1.09094495821606e-12	8.68350725648932e-11	0.91012	0.578263	2.47098	109	H2BC17 NUP210 H3C3 H3C10 H3C8 H3C11 H4C9 H2AC4 H2BC15 H3C13 H2BC11 H2BC10 H2AC16 H3C7 H2AC14 H2AC13 H3C12 H3C1 H2BC13 H3C2 H2AC12 H2BC9 NUP50 H2AC11 H2BC14 H2BC3 H4C1 H2AC21 CEBPD H3C6 H2BC12 H2BC6 H2BC18 SNF8 H4C11 H2AC8 H2BC5 H2BC7 CHMP7 H2AC20 H4C4 NUP85 H4C12 NUP62 H2BC8 H2BC21 H3C15 H4C2	curated gene sets
C2	BERGER_PLATELET_HYPERREACTIVITY_PRESS_DOWN	1.21661408854725e-12	9.6379995525339e-11	0.91012	-0.432916	-2.181	244	TAX1BP1 PIK3R1 PIAS1 SPRY1 ARHGAP10 ZNF134 AFF4 ARHGAP5 HIBCH DDX6 SMIM15 ZBTB1 CLK1 KDM3A SAR1B KANSL1L ACAP2 RAB1A IDE TADA1 ATF7IP PPP1R2 ZFR SCFD1 GPBP1 ZBTB11 ABHD17B IQCB1 BLZF1 ZNF44 COBLL1 MFAP3 MORC3 APOOL COLEC12 ZNF33A PHF6 ALCAM UFM1 TIPRL ZNF706 IMPACT DIS3L2 EMC2 GINM1 ATG2B RCHY1 GNAI3 RB1CC1 DTWD1 SCAMP1 CROT XIAP TOMM70 ANGPT1 ELF2 OSBPL3 LCORL RGCC DCUN1D4 STAM2 IMPA1 MTREX NFE2L2 CNOT7 LYSMD3 RAB3GAP2 SLU7 NR1D2 GABPB1 SMU1 EMCN U2SURP CREB1 IFT74 C3orf38 RIOK2 ZNF347 SUGT1 PPIL4 KLHL9 KIF3A CEP170 USP15 PPHLN1 PHF3 AASDHPPT KLHDC1 RRP15 CRLF3 AK6 EEF1AKMT2 XRN1 INSIG2 FAM13A ELAC1 PAIP1 SMARCAD1 LSM14B ELF1 COPS2 PSMD10 MORF4L2 RASA1 GPATCH2 PAPPA CXXC4 ANKRA2 IPCEF1 ZNF451 DDX3Y BANK1 HEMGN NMD3	curated gene sets
C2	REACTOME_RUNX1_REGULATES_GENES_INVOLVED_IN_MEGAKARYOCYTE_DIFFERENTIATION_AND_PLATELET_FUNCTION	1.25014352525259e-12	9.88026168189013e-11	0.91012	0.616414	2.55932	91	H2BC17 H3C3 H3C10 H3C8 H3C11 H4C9 H2AC4 H2BC15 H3C13 H2AX H2BC11 H2BC10 H3C7 H2AC14 H3C12 H3C1 H2BC13 H3C2 H2BC9 H2BC14 H2BC3 H4C1 MOV10 H3C6 H2BC12 H2BC6 ITGA2B H4C11 H2AC8 NFE2 H2BC5 HDAC1 H2BC7 H2AC20 H4C4 H4C12 PRMT1 H2BC8 H2BC21 SETD1A H3C15 H4C2 THBS1 H3C14 H4C6 H4C13 H4C3 PRMT6 H2BC4 H4C5 H4C15 GATA1 SIN3B KMT2D WDR5 H4C8 KMT2B	curated gene sets
C2	REACTOME_TRANSCRIPTIONAL_REGULATION_BY_RUNX1	1.2987657744454e-12	1.02403861415683e-10	0.91012	0.471853	2.21706	216	H2BC17 GATA2 RUNX2 H3C3 H3C10 H3C8 PML H3C11 SOCS3 H4C9 H2AC4 H2BC15 H3C13 H2AX H2BC11 H2BC10 PSMB4 H3C7 H2AC14 H3C12 H3C1 H2BC13 H3C2 PSMB3 CBX6 H2BC9 GATA3 H2BC14 H2BC3 H4C1 MOV10 H3C6 H2BC12 H2BC6 ITGA2B H4C11 PSMB2 H2AC8 CCND3 TNFRSF18 NFE2 H2BC5 HDAC1 H2BC7 PHC2 CSNK2A2 H2AC20 PSMA7 H4C4 H4C12 ADRM1 PRMT1 H2BC8 H2BC21 SETD1A IL2RA H3C15 PSMB5 H4C2 PSMD13 CLDN5 THBS1 TCF3 PSMA5 LDB1 NFATC2 SPI1 SRC H3C14 PSMB6 PSMC3 SMARCD2 AXIN1 SMARCD1 H4C6 H4C13 H4C3 SMARCB1 PRMT6 H2BC4 H4C5 CTSL FOXP3 PSMB1 H4C15 GATA1 ABL1 PSMD3 SIN3B ARID1A CTSK KMT2D WDR5 H4C8 KMT2B	curated gene sets
C2	REACTOME_GENE_SILENCING_BY_RNA	1.30973812252142e-12	1.03026583299748e-10	0.91012	0.548121	2.39681	131	H2BC17 NUP210 H3C3 H3C10 H3C8 H3C11 H4C9 H2AC4 H2BC15 H3C13 H2AX H2BC11 H2BC10 H3C7 H2AC14 H3C12 H3C1 H2BC13 H3C2 H2BC9 NUP50 H2BC14 H2BC3 H4C1 H3C6 H2BC12 H2BC6 H4C11 H2AC8 H2BC5 POLR2E H2BC7 H2AC20 H4C4 NUP85 POLR2H H4C12 POLR2J TARBP2 NUP62 POLR2L H2BC8 H2BC21 H3C15 H4C2 H3C14 POLR2G H4C6 H4C13 H4C3 NUP37 H2BC4 H4C5 POLR2I H4C15 ELAC2 NUP93	curated gene sets
C2	REACTOME_RNA_POLYMERASE_I_TRANSCRIPTION	2.26709383339121e-12	1.75451072417874e-10	0.898671	0.584651	2.48695	106	H2BC17 H3C3 H3C10 H3C8 H3C11 H4C9 H2AC4 H2BC15 H3C13 H2AX H2BC11 H2BC10 H3C7 H2AC14 H3C12 H3C1 H2BC13 H3C2 H2BC9 H2BC14 H2BC3 H4C1 H3C6 H2BC12 H2BC6 H4C11 H2AC8 H2BC5 POLR2E HDAC1 H2BC7 H2AC20 H4C4 ERCC3 POLR2H H4C12 TAF1C POLR2L H2BC8 MBD3 H2BC21 H3C15 H4C2 EHMT2 H3C14 H4C6 H4C13 H4C3 H2BC4 H4C5	curated gene sets
C2	HORIUCHI_WTAP_TARGETS_DN	2.54586843561433e-12	1.96119658109048e-10	0.898671	0.434967	2.12627	308	TK1 GTSE1 PLK1 APOBEC3B KIF18B MYBL2 RRM2 FOXM1 UBE2C CD44 H2AX UHRF1 PRR11 HJURP ASF1B CENPW AURKB POLD1 KIF4A CCNA2 BIRC5 CENPA KIF2C TROAP KIF22 AURKA CEP55 SPC24 CDC20 CCNB1 MELK TPX2 CDCA2 SPAG5 NCAPD2 FDPS CDCA8 KIF20A LMNB2 BUB1 CENPM MKI67 CCNB2 LSM4 LMNB1 KNL1 CENPN TOR3A HMGB2 CDC25B MCM7 NDC80 TRIP13 TYMS UBE2S CHST1 NEK2 CDCA3 ANLN CKS2 CDK1 ATP11C ASPM DLGAP5 KIF11 SLC25A5 PTTG1 TIMM50 KIF14 TOP2A HMMR GMNN MAD2L1 PSRC1 CNN2 FANCD2 SNRPA NUF2 PRC1 CCDC86 CKAP2L PBK BUB1B NCAPG CKS1B GSR SGO2 LRP8 C1QBP FLNA ARSB TTK FDFT1 PLP2 SKA3 DEPDC1 H4C3 TMPO ULBP2 SQLE HMGA2 RACGAP1 BUB3 RFC5 PCLAF DRG2 CDKN3 DHFR PIM3 DPY19L1 KIF23	curated gene sets
C2	TARTE_PLASMA_CELL_VS_PLASMABLAST_DN	2.74680540326705e-12	2.09670726796079e-10	0.898671	0.425578	2.07899	306	SGK1 GLDC BAK1 SLC16A1 PSMB8 KIFC1 RRM2 FOXM1 UBE2C UFD1 GZMB DDX39A STIL ACOT7 CCNF CCNA2 CENPA KIF2C KPNA2 TROAP KIF22 CDC20 CCNB1 NFIL3 PSME2 FDPS GGH ORC1 DTYMK MVP FOXK2 MKI67 LMNB1 HMGB2 SDHB MRPL12 PSMB2 CDC25B PCNA TRIP13 TYMS UBE2S NEK2 CLIC1 YWHAH MSN TKT BOP1 CKS2 MCM3 CDK1 MAPKAPK3 TRAP1 CENPE DLGAP5 KIF11 CHAF1A PRPS2 U2AF2 KIF14 TOP2A HMMR MAD2L1 FAS SNRPC TMSB10 IFI30 AIMP2 CDC6 CKS1B CORO1A PSMA5 DUT GET3 FLNA LILRB4 UCK2 NDUFA9 TTK TUBG1 FDFT1 COASY GINS1 SLC39A7 PLK4 PTPN1 MRPL58 TBCB GPI TMPO COX6C ACVR1 PCLAF LDLR CDKN3 DHFR	curated gene sets
C2	DACOSTA_UV_RESPONSE_VIA_ERCC3_UP	2.84310044530477e-12	2.16036952204451e-10	0.898671	0.425132	2.0742	303	BAK1 TCIRG1 TK1 PKMYT1 NFKBIE MYBL2 LMF2 GCH1 NFE2L1 MDK TNFSF13 TYK2 ARRB2 BTG1 RBM38 PAQR4 SLC1A5 CDT1 MRPL28 BSG PITX2 CDK2 IGFBP6 SPR UQCRC1 NDUFS7 E2F1 NDUFV1 MAZ PLEKHO2 PSMB10 MPDU1 ATF3 CEBPD BRMS1 SAC3D1 MRPS12 HLA-A MCM5 PLXNA3 FEN1 CYB5R1 SELENOW PCNA PAFAH1B3 TYMS CCND3 ZNHIT1 NR4A1 TNFRSF10D MCM4 RPN1 GPRC5B SCO2 TPBG ECI1 U2AF2 CDK16 DNASE2 TRIM21 LY6E SNRPA PHLDA2 IFI30 CSRNP2 RAD9A IRF1 SHMT2 NDUFB7 CDC6 DAXX HLA-E THBS1 EFNA1 EEF1D NEU1 HYAL2 GET3 PSMC3 FLNA ESS2 STK25 FGFR3 HLA-F RABAC1 BTBD2 MICB FDXR PLTP SIGMAR1 BAD PLD3 NCLN OGFR RFC5 PIM2 ABHD14A GNL1 BAG1 CLCN2 EIF3I ARPC4 NME3 RGS2 TP53 ICAM3 AP2S1	curated gene sets
C2	WHITFIELD_CELL_CYCLE_G2_M	4.89026144049757e-12	3.63354015235197e-10	0.887075	0.480527	2.23061	194	GTSE1 PLK1 FOXM1 PRR11 TNFAIP8L1 POC1A SELENON ECT2 CCNA2 BIRC5 NDE1 CENPA CDC42EP1 KIF2C SPTBN1 AURKA CEP55 SHCBP1 CCNB1 TPX2 KNSTRN SPAG5 BUB1 HMGB3 MKI67 CCNB2 HMG20B SRD5A1 CDC25B PSMG3 TRIP13 NEK2 CDCA3 YWHAH SAPCD2 MCM4 CNTROB INPP5K RANGAP1 ANLN CKS2 HCFC1 CENPE DLGAP5 PTPN9 KIF14 HMMR GRK6 VANGL1 CNN2 NUF2 ASXL1 CDKN2D PPP1R10 PRR5 CENPF GOT1 PBK BUB1B CKS1B TOMM34 SGO2 LRP8 JPT1 ODF2 JADE2 SMARCD1 TTK RNPS1 DEPDC1 PIK3CD SMARCB1	curated gene sets
C2	BLANCO_MELO_HUMAN_PARAINFLUENZA_VIRUS_3_INFECTION_A594_CELLS_UP	4.89026144049757e-12	3.63354015235197e-10	0.887075	0.480536	2.23065	194	TNFAIP6 NCF2 APOL1 IFITM3 TAP1 CH25H SIDT1 RUNX2 RTP4 NFE2L3 SLC15A3 NMI ZNFX1 CFB HELZ2 EPHA4 IL15RA PARP12 PLAUR ATF3 UBE2L6 UBA7 IRF9 ETV7 IFIH1 PLEKHA4 ATP4A TRIM22 CMPK2 APOL3 IFITM1 PARP9 TNFSF10 OAS3 NLRC5 SHFL MX1 RET DHX58 PARP14 STAT2 TAP2 APOL6 PARP10 RUFY4 DTX3L LAMP3 TRIM21 USP18 OASL SP110 IFI16 GLCCI1 CDCP1 B2M IRF1 BST2 RSAD2 IFIT3 HLA-F THEMIS2 IL4I1 IRF7 ULBP2 NOCT OAS2 TMEM140 EGR1 LAMC2 ZC3HAV1 GBP3 CTSS GBP1 IL1B RGS2 LAP3 TRANK1 CCL4 EPSTI1 DDX60 XAF1	curated gene sets
C2	LY_AGING_OLD_DN	5.46054744472979e-12	4.03046134081267e-10	0.887075	0.691603	2.58834	56	CTSC POSTN PKMYT1 PLK1 MYBL2 FOXM1 UBE2C H2AX DDX39A CCNF CCNA2 CENPA KIF2C CDC20 CCNB1 CXCL8 HMGB2 CDC25B PCNA TYMS MCM2 RANBP1 KIF11 H2AZ1 KIF14 HMGN2 CENPF HAS2 CKS1B	curated gene sets
C2	REACTOME_BASE_EXCISION_REPAIR	6.82722813103023e-12	4.95195702750699e-10	0.887075	0.611277	2.51501	86	H2BC17 H4C9 H2AC4 H2BC15 H2AX H2BC11 H2BC10 H2AC14 H2BC13 POLD1 H2BC9 H2BC14 H2BC3 MPG H4C1 POLE H2BC12 H2BC6 FEN1 H4C11 PNKP PCNA H2AC8 H2BC5 XRCC1 H2BC7 ACD LIG1 H2AC20 H4C4 H4C12 H2BC8 H2BC21 H4C2 SMUG1 H4C6 H4C13 H4C3 RFC5 H2BC4 H4C5 H4C15 NTHL1 POLD3 NEIL3 RPA3 OGG1 H4C8	curated gene sets
C2	REACTOME_DNA_DAMAGE_TELOMERE_STRESS_INDUCED_SENESCENCE	7.29888030542225e-12	5.25990277493978e-10	0.875325	0.626838	2.508	75	H2BC17 H4C9 H2AC4 H1-5 H2BC15 H2AX H2BC11 H2BC10 H2AC14 H1-3 H2BC13 H1-4 CCNA2 H2BC9 CDK2 H2BC14 H1-2 H2BC3 H4C1 LMNB1 H2BC12 H2BC6 H4C11 H2AC8 H2BC5 H2BC7 ACD H2AC20 H4C4 H4C12 H2BC8 H2BC21 H4C2 H4C6 H4C13 H4C3 HMGA2 H2BC4 H4C5 CABIN1 H4C15 TP53 HIRA EP400 H1-1 H4C8 CCNE1 H4C14 KAT5	curated gene sets
C2	REACTOME_OXIDATIVE_STRESS_INDUCED_SENESCENCE	7.82388719839732e-12	5.62614721069301e-10	0.875325	0.551692	2.37288	118	H2BC17 H3C3 H3C10 H3C8 H3C11 H4C9 H2AC4 E2F2 H2BC15 H3C13 H2AX H2BC11 H2BC10 H3C7 H2AC14 H3C12 H3C1 H2BC13 H3C2 CBX6 H2BC9 H2BC14 E2F1 H2BC3 H4C1 MOV10 H3C6 H2BC12 H2BC6 H4C11 MAPK11 H2AC8 H2BC5 H2BC7 PHC2 MAPK10 H2AC20 KDM6B MAPKAPK3 H4C4 MAPKAPK2 H4C12 H2BC8 H2BC21 H3C15 CDKN2D H4C2 H3C14 CDKN2A H4C6 TFDP1 H4C13 H4C3 H2BC4 H4C5 CDK4 H4C15 TP53	curated gene sets
C2	CASORELLI_ACUTE_PROMYELOCYTIC_LEUKEMIA_DN	8.49273587142999e-12	6.08101664640212e-10	0.875325	0.353108	1.84824	657	NTRK1 LOX TK1 NCF1 GATA2 HDC EXOC3 GTSE1 PLK1 SFXN1 KIFC1 STOM RRM2 FOXM1 CDC45 RAD54L PRR11 LIF VWA5A AURKB STIL DHTKD1 KIF4A CCNA2 SLC18A2 BIRC5 CENPA DEPDC5 BAX NCAPH AP2M1 KIF2C PSTPIP2 MRPL28 KPNA2 KIF22 AURKA UQCRC1 CEP55 CDC20 CCNB1 TACO1 NUDT1 MELK NDUFV1 SPAG5 SLC27A2 FDPS KIF20A ORC1 NCAPH2 HNRNPF TIMELESS LMNB2 MGAT3 HMGB3 TRAFD1 CENPM MKI67 CCNB2 FLOT1 ZWINT CLC MCM5 BACE2 NDUFS2 PTGES2 RCC1L SLC2A10 FEN1 MRPL12 ACLY SNF8 ITGA2B CYC1 MCM7 ROBO1 NDC80 SLC2A6 PAFAH1B3 TRIP13 TYMS CSF2RB NEK2 APOBEC3C TEDC2 DPP4 YWHAH SERPINE2 GINS4 MCM2 APOL3 CD2BP2 CHEK2 MCM4 TMEM106C CDC25C RANGAP1 RPN1 VWF MCM3 CDC25A CDK1 FAM124B TRAP1 ASPM ECI1 CENPE DLGAP5 CHCHD3 KIF11 ILVBL CHAF1A TIMM50 TOP2A HMMR DNAJC9 M6PR BRCA1 FANCI REX1BD COPZ2 TUBB HOXA10 CD40 ELOVL5 PRC1 SNRPB PPP1R10 PSMB5 TUFM ETS2 CENPF SAMM50 GOT1 HPGDS BUB1B POLA2 PSMD13 SHMT2 CDC6 NCAPG CKS1B THBS1 TBC1D4 KIF15 NDUFS6 ECHDC1 TIMM44 PPP2R1B PSMB6 MYH10 PSMC3 SEMA3C SSRP1 INSIG1 IDH3B KEAP1 HNRNPM FDFT1 GINS1 AIFM1 RDH11 NAP1L4 ACOT9 MRM3 DAG1 HIRIP3 LAPTM5 RALY SQLE LSS NUDC HMGA2 CC2D1A C3orf52 CLN6 BUB3 LDLR CDKN3 DHFR SCRN1 CTSL EXOSC4 SLC25A1 SNRNP25 LAT TFPI ENO1 ARPC4 NUP93 HEATR6 TIMM10 LMNA NUSAP1 GINS2 RRP1 NDN ILF3 DHCR7 PLOD2 MYDGF WDR46 TBL3 HELLS POLD3 ABCC4 HMCES PRPF4 EIF5A SNX5 ADAM28 SLA FADS2 VCL DSCC1 TMEM176B PUS1 CAVIN1 EBP SPINT2 YBX1 TCAF1	curated gene sets
C2	BLANCO_MELO_RESPIRATORY_SYNCYTIAL_VIRUS_INFECTION_A594_CELLS_UP	1.01054441465219e-11	7.17481914512257e-10	0.875325	0.440216	2.12377	272	HRH1 NCF2 CDH3 HAS3 OSMR FOXQ1 APOL1 TAP1 CH25H RUNX2 APOL2 VDR NFE2L3 CXCL1 ADGRE2 SOCS3 ZC3H12A TNFRSF10A SAA2 ZNFX1 CFB CSF1 KRT17 HELZ2 PITPNC1 CXCL8 STRIP2 IL15RA PARP12 PLAUR IL4R GIPR ATF3 UBE2L6 PTPRE UBA7 TNIP3 LIPG SPOCD1 IFIH1 PLEKHA4 TRIM22 CHST2 CMPK2 SERPINE2 CHST11 COL13A1 APOL3 IFITM1 PARP9 TNFSF10 OAS3 NLRC5 PTAFR BIK MX1 RET DHX58 PARP14 KLK10 STAT2 ICAM1 PLAU APOL6 PARP10 DTX3L LAMP3 MMP9 USP18 AMPD3 OASL SP110 IFI16 CDCP1 TNC B2M IRF1 BST2 ALOXE3 RSAD2 IFIT3 SLFN5 TNFRSF1B THEMIS2 MICB GBP2 IRF7 ULBP2 MMP1 TNFSF14 GFPT2 P4HA2 LDLR TMEM140 CPM EGR1 LAMC2 ZC3HAV1 GBP3 CTSS FSTL1 GBP1 IL1B RGS2 LAP3 TRANK1 CCL4 PLOD2 DDX60 XAF1	curated gene sets
C2	REACTOME_REPRODUCTION	1.11829248247984e-11	7.88925917639986e-10	0.875325	0.51921	2.29663	142	H2BC17 H3C3 H3C10 H3C8 H3C11 H4C9 H2AC4 H2BC15 H3C13 H2AX H2BC11 H2BC10 H3C7 H2AC14 H3C12 H3C1 H2BC13 H3C2 H2BC9 CD9 CDK2 H2BC14 H2BC3 PDPN H4C1 LMNB1 H3C6 RAD51 H2BC12 H2BC6 H4C11 H2AC8 REC8 H2BC5 H2BC7 ACD H2AC20 H4C4 H4C12 BRCA1 TOP3A H2BC8 UBE2I H2BC21 H3C15 H4C2 BRCA2 BLM H3C14 H4C6 IZUMO1 SYCE3 H4C13 H4C3 H2BC4 IZUMO4 H4C5 CDK4 H4C15 CXCR4	curated gene sets
C2	WHITFIELD_CELL_CYCLE_LITERATURE	1.18721301861236e-11	8.32290967650632e-10	0.875325	0.726989	2.59213	44	PLK1 RRM2 CDC45 CCNF CCNA2 BIRC5 CENPA AURKA CDC20 CCNB1 E2F1 KIF20A BUB1 CCNB2 CDC25B PCNA TYMS SLBP MCM2 CDC25C CKS2 CDC25A CDK1 TOP2A BRCA1 CDKN2D CENPF BUB1B CDC6 BRCA2 RACGAP1 CDKN3 DHFR MCM6	curated gene sets
C2	WANG_ESOPHAGUS_CANCER_VS_NORMAL_DN	1.20649913414741e-11	8.40769970758963e-10	0.875325	-0.565714	-2.53453	99	AMFR NCOA1 CRYAB NUCB2 DUSP5 CAST ENDOD1 CNN3 HECTD1 AFDN NRBP1 SLC16A6 PPP2R2C ADIPOR1 ARL4C GPX3 OXCT1 PRDX6 TSPAN6 GFOD2 AP3S1 S100A12 ADK MALL SLC1A3 SHMT1 FOSL2 TRIM13 GOLGA2 RAB6A PPP4R1 PDCD4 MAL DDX3X PMM1 ACOX1 DNAJB1 SEPTIN8 IMPA1 CDK7 TSPAN5 UPP1 ALDH3A1 TXNDC17 WWP1 PITPNA GTF3C1 STK38 ACAA1 SLC26A2	curated gene sets
C2	FLECHNER_BIOPSY_KIDNEY_TRANSPLANT_OK_VS_DONOR_UP	1.23546608113894e-11	8.57152554429933e-10	0.875325	-0.330962	-1.82831	556	CRYM BNIP3 BEX4 RFK CRYAB WWTR1 TOB1 SCP2 RALA SEPTIN10 EPS15 PSMC6 PGM1 CDS1 PFN2 CCNG2 RAB2A LRRFIP1 TMED10 PKN2 MMUT LAMP2 TRIM2 DSTN PPP2CB AK4 NREP LEPROT PHKB CITED2 BBOX1 SERINC3 MEGF9 HIBCH TSPYL4 AZIN1 ZMYM2 TOR1AIP1 NCOA2 TRAPPC8 HSD17B4 OXCT1 LPGAT1 CA12 CX3CR1 FOXJ3 RYK RAB1A ZMYND11 PRKAR1A AP3S1 MARCKS CNBP GULP1 PPP1R2 CLDN10 SH3BGRL SCFD1 OGT RAB11A WSB1 DYNLT3 MED13 DYNC1I2 PTPN12 ETF1 LUC7L3 SNX2 ITM2A PALLD MORC3 HNRNPDL PLS3 IL6ST BZW1 SEC22B PIK3C2A HNRNPH2 WDFY3 RPL22 BMP2K HBB FNBP1L SCAF11 TRA2A MAF GALNT1 GCC2 DUSP3 DICER1 CREB3L2 GDI2 ABI1 DDX3X SERINC1 DYNLL1 ACTR2 SCAMP1 PDLIM5 PGK1 MSMO1 PDCD6 TOPORS PPP2R5C PJA2 ANXA7 AGL RHOA ARF4 SAP18 CFDP1 TCEAL4 TOMM70 EIF1AX RALBP1 NACA SHOC2 TWF1 KCNJ15 ADD3 OAT GBE1 HSBP1 ACSL3 ETFA C7 TOP2B TERF1 SRSF11 CD2AP CD46 NR1D2 ATP6V1A PNISR HLTF ANP32A MICU2 ZC3H15 ZNF146 HMGN3 WASHC4 QKI ATG12 N4BP1 SDCBP RNF6 TUBA1A CREB1 ZMPSTE24 TBCA SMURF2 ZDHHC17 ZBTB20 FECH CBR4 SPCS2 BTBD3 CAPZA1 SNRPN SWAP70 DST WWP1 SEC24B FAM168B PICALM NBN EPS8 ATF2 PARG RBL2 RSRC2 SMG1 PHF3 FRMD4B SERP1 SIAH1 NUP153 FNTA ASF1A NBPF14 RSRP1 FPGT VAT1 MYH11 ARID5B SPARCL1 COPS2 TNPO1 SRP72 ABAT PPM1B LTN1 SPTSSA AUTS2 RBM3 ACTG1 MORF4L2 ACBD3 PTH1R SRSF1 HERPUD1	curated gene sets
C2	ONKEN_UVEAL_MELANOMA_DN	1.41474357770416e-11	9.71476583788247e-10	0.875325	-0.339519	-1.86024	506	HSPA2 BEX4 RIOK3 RMND5A NAP1L2 SNRK PIK3R1 UBL3 SPRY1 HNMT CHMP2B TDRD3 LPIN1 GLCE KPNA4 SECISBP2L RAB6B ABLIM1 CNN3 CCNG2 ASAH1 CDV3 FOXO3 SPAG16 KDM5B ZNF91 DSTN SLC6A15 RIOX2 KAT2B MID2 GOLGA4 SORBS1 PREPL ST13 GMDS CSDE1 PSD3 ETV1 DLG1 PXDC1 EIF4A2 BRCC3 TIPARP HADHA TSPAN6 RRAGD DEGS1 OGA YIPF5 PRKAR1A MARCKS USP46 DYNC2H1 CNBP GSTM3 SPIN1 ATP11B CREG1 ADRB2 NKTR TJP1 KLHL24 PCLO POLR1D OSBPL10 COBLL1 CAPN7 PRKACB ZNF185 PGD ITM2A PALLD HNRNPDL GYPC TOX4 NFIA EIF4B TXNIP MATN2 EDNRB RPL22 PCNP APPL1 SLC35A3 ID4 HBB SOS2 TIMP3 RABGAP1L LMCD1 ZSCAN18 SLC25A36 TOMM20 DUSP3 PDCD4 PRKCH RAB4A DDX3X SETD2 SCAMP1 ZBTB38 CD83 FAM184A SYNM ALDH6A1 PMM1 WAC RHOA ARF4 ZNF415 ZNF544 TOMM70 EIF1AX CTNNBIP1 DNAJA2 KDM6A PEG10 TWF1 ADD3 CTH NFIB PBX1 PTEN RAF1 AKR7A2 ZC3H13 FXR1 TOP2B ZNF217 CPS1 GPD1L EIF2D ATP6V1A OSBPL2 RPS8 HLTF ZNF22 EMCN ALDH9A1 GNAS MEST SYBU OARD1 ING3 SMARCC1 SMARCA1 ZBTB20 TMEM47 CCDC28A SNRPN NMT2 RAB11FIP1 LPAR6 CRBN FYCO1 KIF3A BMI1	curated gene sets
C2	FERREIRA_EWINGS_SARCOMA_UNSTABLE_VS_STABLE_UP	1.47153829366805e-11	1.00430240775593e-09	0.863415	0.505674	2.2831	158	HJURP PIF1 CCNA2 SAP30 NCAPH KIF2C KPNA2 CHTF18 CEP55 CCNB1 MELK TPX2 NCAPD2 PSTPIP1 LMNB1 KNL1 ZWINT HMGB2 FEN1 NDC80 UBE2T GPAT4 RGS1 TCOF1 ANLN CENPE DLGAP5 SMC2 H2AZ1 CHAF1A TOP2A GMNN PDE4A BRCA1 FANCD2 HMGN2 CENPF ARHGAP11A ZNF532 CDC6 NCAPG BLM SGO2 KIF15 ODF2 KIF18A THOC5 DBF4 NCAPG2 NDUFA9 DAZAP1 MRPL20 CLPTM1L TMPO LSS PCLAF CDKN3 DHFR ATAD2 KIF23 RGS16 KNTC1 BRD9 MCM3AP NUSAP1 ZFYVE27 SPC25 GDAP1 MND1 STX1A EP400 RPA3 DSCC1 MSH5	curated gene sets
C2	REACTOME_BASE_EXCISION_REPAIR_AP_SITE_FORMATION	1.63705402441454e-11	1.11273185310611e-09	0.863415	0.666697	2.52668	58	H2BC17 H4C9 H2AC4 H2BC15 H2AX H2BC11 H2BC10 H2AC14 H2BC13 H2BC9 H2BC14 H2BC3 MPG H4C1 H2BC12 H2BC6 H4C11 H2AC8 H2BC5 H2BC7 ACD H2AC20 H4C4 H4C12 H2BC8 H2BC21 H4C2 SMUG1 H4C6 H4C13 H4C3 H2BC4 H4C5 H4C15 NTHL1 NEIL3 OGG1 H4C8	curated gene sets
C2	CREIGHTON_ENDOCRINE_THERAPY_RESISTANCE_5	1.9419680629641e-11	1.30411522625104e-09	0.863415	-0.344537	-1.87297	469	HSPA2 MACO1 BEX4 CCNYL1 NCOA1 RIOK3 RFK MGLL SPAG1 SASH1 EML1 NUCB2 CAB39L TMEM131L CRISP3 VPS13B PPP1CB IL13RA1 COL28A1 LNX1 CDKL5 POGLUT3 EPS15 ELL2 TBC1D15 CDS1 ZHX1 SH3D19 RAB2A VSIG10 ASAH1 MIOS SOCS6 EPB41L4A EMP1 CAB39 SPIRE1 KRAS PPP2CB CPNE3 CPEB2 GAB1 TIMP2 MTMR12 RNF11 MID2 ZNF823 NDFIP1 THOC2 ARL4C PSD3 MTA3 MALT1 GRAMD2B SAR1B UGDH YPEL5 RAB1A BRWD1 SH3BGRL PBX3 RAB11A PTK6 DCAF5 VPS13D TMEM59 DYNLL2 TTC9 FAM219B BLNK COBLL1 RAB22A COPB2 SEC22B COLEC12 B3GNT2 ZFHX3 LIMCH1 ALCAM AP1G1 TIMP3 USP16 TMEM50B PRKCH CHMP3 AKTIP ZFP36 SQOR ST3GAL4 DOP1B PDCD6 LPIN2 TMF1 RUBCN PPM1A EEA1 RHOA ARF4 CYSRT1 FAM210B NIPSNAP3B FAM114A1 ORMDL1 PDP1 ATP2B1 BCDIN3D PBX1 TC2N CEACAM7 MTURN NEBL MAPK6 GOLPH3 PAX9 ZNF704 SMYD3 SC5D HEBP2 OSBPL2 SPRED2 KCNMA1 TRIB3 STK38L TACC1 GAREM1 QKI WLS LRP11 MAL2 DYRK2 INPP5A ZBTB21 ZBTB20 RNF103 ZDHHC23 TSPAN13 PLEKHF2 CCDC160 SWAP70 PLK2 NFAT5 CTNND1 PLBD1 NIPAL3 FOXP1 PLLP TMEM41B IL1R1 GTF3C1 SMIM14 MPZL2 DHCR24 OCLN NATD1 KLF3 MB PDZD2 SLC20A1 IKZF2 SLC11A2 EZR MTARC2 GLTP FNTA PAIP1 ICA1 RICTOR FAM234B ANXA3 ARID5B HIGD1A PARM1 CEACAM6	curated gene sets
C2	REACTOME_PRE_NOTCH_EXPRESSION_AND_PROCESSING	2.11523576953556e-11	1.41198308042105e-09	0.863415	0.558746	2.38759	109	H2BC17 H3C3 H3C10 H3C8 H3C11 H4C9 H2AC4 H2BC15 H3C13 H2AX H2BC11 H2BC10 H3C7 H2AC14 H3C12 H3C1 H2BC13 H3C2 H2BC9 H2BC14 E2F1 H2BC3 H4C1 SIRT6 MOV10 H3C6 H2BC12 H2BC6 NOTCH1 H4C11 H2AC8 H2BC5 FURIN H2BC7 H2AC20 H4C4 MAML1 H4C12 H2BC8 H2BC21 H3C15 H4C2 ATP2A3 H3C14 H4C6 TFDP1 H4C13 H4C3 MFNG H2BC4 H4C5	curated gene sets
C2	WIELAND_UP_BY_HBV_INFECTION	2.22341962063651e-11	1.4783093549113e-09	0.863415	0.585516	2.467	99	CTSC TAPBP RRM2 UBE2C ADGRE1 IFI27 KPNA2 AURKA PSME2 C3AR1 PSMB10 PARP12 RFX5 UBE2L6 HLA-A C1QB TYMS HLA-B TRIM22 CFL1 COTL1 PLAAT4 RAC2 APOL3 SRGN PTTG1 PSMB9 TYROBP PSME1 SP110 PRC1 IFI16 IFI30 PBK B2M HLA-E VSIG4 HLA-F THEMIS2 GBP2 PIK3CD FCER1G LAPTM5 MCM6 GBP1 RAB20 CXCR4 GABBR1 LAP3 UCP2	curated gene sets
C2	YU_MYC_TARGETS_UP	2.247667922063e-11	1.49147231818478e-09	0.863415	0.721447	2.55873	43	PLK1 ECT2 BIRC5 KPNA2 AURKA CCNB1 FDPS KIF20A BUB1 MKI67 CCNB2 HMGB2 PCNA UBE2S ANLN CKS2 CDK1 ASPM TOP2A GMNN HMGN2 CKS1B BRCA2 TFDP1 E2F8 TSPAN4 DCTPP1 RACGAP1 PCLAF CDKN3 CLIC4	curated gene sets
C2	REACTOME_RECOGNITION_AND_ASSOCIATION_OF_DNA_GLYCOSYLASE_WITH_SITE_CONTAINING_AN_AFFECTED_PURINE	2.526095114328e-11	1.66632770238448e-09	0.863415	0.691235	2.53836	51	H2BC17 H4C9 H2AC4 H2BC15 H2AX H2BC11 H2BC10 H2AC14 H2BC13 H2BC9 H2BC14 H2BC3 MPG H4C1 H2BC12 H2BC6 H4C11 H2AC8 H2BC5 H2BC7 ACD H2AC20 H4C4 H4C12 H2BC8 H2BC21 H4C2 H4C6 H4C13 H4C3 H2BC4 H4C5 H4C15 NEIL3 OGG1 H4C8	curated gene sets
C2	SPIELMAN_LYMPHOBLAST_EUROPEAN_VS_ASIAN_DN	2.54754951799787e-11	1.67717847442257e-09	0.863415	-0.323671	-1.79419	585	SNAPC3 TAX1BP1 RIOK3 CCDC6 PIAS1 DUSP5 HADHB KIFAP3 ZNF274 SRPK1 SCP2 CUL4B PGM1 MLH3 ASAH1 TMED10 CLOCK ADM UBAP1 SKAP2 CD59 UBE2D3 ZNF91 RIT1 ATP6V1D SPTLC1 AK4 UGP2 DCTN4 OXSR1 GOLGA4 RAB9A YWHAZ UCHL5 PYROXD1 AZIN1 ST13 NAGK CSDE1 ARL4C OPTN SEMA4D BRCC3 YME1L1 HADHA PPP1CC RAB1A SNX3 MARCKS MKLN1 MAP2K1 MAP1LC3B RRAGC PPP1R2 ZFR PBX3 SCFD1 PRPSAP1 PUM2 B4GALT6 YTHDC1 SLC2A5 PTPN12 ETF1 G3BP2 MED6 CAPN7 CLCN3 ZNF207 PRKACB COPB2 GTPBP2 MFAP3 TRIM13 EIF5 ZNF24 ALDH3A2 ASH2L TMED3 SCAF11 RAB6A CCNC UBE2K TOMM20 USP16 LMAN1 CKAP4 GATM GDI2 PPA1 RAB4A GNAI3 SQOR ACTR2 GOSR2 PDLIM5 CDYL PDCD6 ATP6V1E1 PPM1A PPP2R2A ZNF395 XIAP ARF4 PDK3 AP3B1 ZNF264 SLC38A2 ZNF45 EIF1AX RFC1 CUL5 CCT6B ANXA2 ANXA11 KAT6B RBM5 TFG WBP4 PNMA1 SPAG9 RHOQ PTEN NFE2L2 USP8 URI1 EIF2S2 TRIP4 YAF2 CD46 BET1 RALB LAMTOR3 VPS4B KAT6A TM9SF2 SQSTM1 ANP32A ZNF22 JAK1 SMAD2 NCK2 ATXN10 TAF9 PPP3CB VDAC1 DNAJB9 SMAD4 CREB1 PRKAB1 LGMN PEX19 STK17A SNRPN LAPTM4A NMT2 TTC3 TMBIM6 LPAR6 EXOC5 MLLT10 PRPS1 MEF2C SEC24B MED21 PITPNA NSF BTRC PICALM NBN BABAM2 ECI2 AIMP1 PIGL GOLGA8A CTBS ZNF148 GPR27 SLC38A1 SF3B1 CRLF3 WASF2 GPNMB NSFL1C KIF2A TTC1 DBT PRMT5	curated gene sets
C2	BENPORATH_PROLIFERATION	2.91350441990196e-11	1.89944616947305e-09	0.851339	0.51376	2.28161	146	PKMYT1 NFE2L3 APOBEC3B MYBL2 RRM2 RAD54L PSMB4 CDCA5 NMI FANCA BIRC5 CENPA CDT1 KPNA2 AURKA KNSTRN SPAG5 DTYMK BUB1 CENPM CCNB2 CENPN RAD51 NDC80 MTFR2 PCNA TYMS UBE2T NEK2 FANCE MCM2 GINS3 ANLN CKS2 MCM3 CDK1 ASPM CENPE RANBP1 H2AZ1 SLC25A5 PTTG1 TOP2A CHAF1B MAD2L1 NUF2 PRC1 TMSB10 DESI2 CENPF PBK NCAPG CKS1B LRP8 DBF4 TTK STMN1 NCS1 EMC8 RACGAP1 EXO1 CDKN3 ATAD2	curated gene sets
C2	MCLACHLAN_DENTAL_CARIES_UP	4.02148001180763e-11	2.56011542204362e-09	0.851339	0.443569	2.10322	235	CTSC TNFAIP6 NCF2 TYMP TIMP1 CXCL1 SOCS3 CD44 SAMSN1 GZMB SAA1 CYBA CD14 CFB STAB1 KPNA2 CFI NFIL3 C3AR1 CXCL8 CHST15 PLAUR CEBPD C1QB SLC2A3 F13A1 ALOX5AP CSF2RB MAN2B1 SERPINE2 RAC2 CD209 CHL1 FPR1 SCO2 SRGN NCF4 ICAM1 HCK CD163 PLAU C1QA SASH3 TYROBP ACP5 MMP9 ITGB2 IFI30 LCP2 PTP4A3 CCR1 CORO1A CCL18 TNFRSF1B ARPC1B FCER1G LAPTM5 MZB1 MMP1 AQP3 POU2AF1 PIM2 CTSS G0S2 IL1B CXCR4 RGS2 FKBP11 GABBR1 UCP2 LYN FYB1 FCGR2A SPP1 APOE RAB31 IGFBP4 SSR4 SLA PLA2G7 RNASE1 LYZ THBS4 BCL2A1 CD4 CCL5 SERPINA1 MRC1 TNFRSF21 C5AR1 SERPINB2 TRIB1 CFD APOC1 HCLS1 TENT5C CHI3L2 CD55 CLEC2B CAPG TREM1 CD84 CSF1R ACSL1 C4A TNFAIP3	curated gene sets
C2	REACTOME_MITOTIC_PROPHASE	5.14952783633286e-11	3.21941563051332e-09	0.851339	0.525187	2.32651	138	H2BC17 NUP210 H3C3 H3C10 PLK1 H3C8 H3C11 H4C9 H2AC4 H2BC15 H3C13 H2AX H2BC11 H2BC10 H3C7 H2AC14 H3C12 H3C1 H2BC13 H3C2 H2BC9 NUP50 H2BC14 CCNB1 H2BC3 H4C1 NCAPH2 CCNB2 LMNB1 H3C6 H2BC12 H2BC6 NEK6 H4C11 H2AC8 H2BC5 H2BC7 H2AC20 CDK1 H4C4 NUP85 SMC2 H4C12 NUP62 H2BC8 H2BC21 H3C15 CTDNEP1 H4C2 PPP2R1B H3C14 NCAPG2 H4C6 H4C13 H4C3 TMPO NUP37 H2BC4 H4C5 NCAPD3 PHF8 MASTL H4C15 NUP93 LMNA AAAS SET	curated gene sets
C2	CROONQUIST_NRAS_VS_STROMAL_STIMULATION_DN	5.33678339401769e-11	3.33027209559652e-09	0.851339	0.572797	2.40937	97	POSTN TK1 APOBEC3B FOXM1 UBE2C H2AX H2BC11 CDC45 AURKB CCNF CCNA2 CENPA KIF2C TROAP AURKA CDC20 CCNB1 FSCN1 SBNO2 TPX2 NR4A2 MKI67 CCNB2 CLC MCM7 MCM2 IGFBP3 MCM3 CDK1 CENPE DLGAP5 BCL6 PTTG1 H4C2 ARHGAP11A CD81 TRAIP CDC6 CKS1B PTP4A3 INPP5J	curated gene sets
C2	HELLER_SILENCED_BY_METHYLATION_UP	6.27524897802391e-11	3.89414061580706e-09	0.839089	0.438915	2.10232	253	TNFAIP6 SYNPO NCF2 SOCS1 NCF1 PLK1 PML SOCS3 SEPTIN9 FOXM1 SAMSN1 IFI27 CCNF CFB OLAH GCNT3 GATA3 H2AC11 SIRPA AURKA CEP55 CDC20 CCNB1 FSCN1 SBNO2 BUB1 IRF9 AGRN TADA3 MYO9B IFIH1 MYOF CSF2RB H2AC8 TRIM22 OLFML2B TBRG4 LRFN4 IGFBP3 IFITM1 RGS1 IL15 CDC42EP4 MX1 BCL6 NCF4 ICAM1 HCK DDAH2 HSD17B1 TOP2A H2BC8 DHX8 LAMP3 MMP9 USP18 TNFRSF4 PHLDA2 CENPF ATP13A2 CEL IFIT3 TFPT TNFRSF1B PIK3CD CAPN3 IZUMO4 TSPAN15 LDLR LAMC2 MAP3K8 TNFRSF25 RPS2 CTSS TFPI GBP1 SURF2 APOBEC3G MAP3K6 RGS13 PRF1 SERPINF1 APOBEC3F PYY S100P DDX60 COL9A2	curated gene sets
C2	ODONNELL_TARGETS_OF_MYC_AND_TFRC_DN	6.83300687649692e-11	4.20908199322448e-09	0.839089	0.71439	2.5472	44	MYBL2 FOXM1 AURKB CCNA2 BIRC5 AURKA CDC20 CCNB1 NSD2 HSPH1 CDK1 CD151 RANBP1 CHAF1A TOP2A C4orf46 CENPF ARHGAP11A BUB1B CDC6 CKS1B BRCA2 DBF4 PLK4 DEPDC1 DNA2 TMEM107 ERCC6L DEPDC1B SPC25 MND1 HELLS	curated gene sets
C2	REACTOME_DNA_REPAIR	6.99241288446624e-11	4.29937166529291e-09	0.839089	0.408939	2.01675	327	H2BC17 H4C9 H2AC4 H2BC15 UFD1 H2AX H2BC11 H2BC10 H2AC14 H2BC13 POLD1 FANCA CCNA2 CLSPN H2BC9 CENPX KPNA2 CDK2 FANCG H2BC14 H2BC3 MAD2L2 MPG NSD2 H4C1 TIMELESS SIRT6 POLE BAP1 UBE2L6 RAD51 H2BC12 DCLRE1B H2BC6 RMI2 UBA7 ATRIP SLX4 FEN1 H4C11 PNKP PCNA H2AC8 UBE2T RNF168 H2BC5 POLR2E FANCE XRCC1 H2BC7 ACD CHEK2 LIG1 H2AC20 H4C4 ERCC3 POLR2H H4C12 POLR2J FAAP20 MUS81 BRCA1 TOP3A POLR2L H2BC8 UBE2I FANCI FANCD2 H2BC21 MCRS1 H4C2 GPS1 FAAP24 PIAS3 RAD9A EME1 SMUG1 BRCA2 BLM PIAS4 POLH TFPT COPS7B HERC2 POLR2G H4C6 GEN1 H4C13 H4C3 DDB2 PALB2 MGMT DNA2 RFC5 EXO1 PCLAF H2BC4 H4C5 ISY1 POLR2I H4C15 FAAP100 ALKBH5 TP53 RTEL1 XAB2 POLL ABL1 NTHL1 POLD3 NEIL3 RAD51AP1 RPA3 OGG1 H4C8 FAN1 INO80C POLM USP43 H4C14 POLQ RFC2 KAT5 ISG15 RHNO1 MDC1 BRIP1 XPA RAD23A CHEK1	curated gene sets
C2	VECCHI_GASTRIC_CANCER_EARLY_DN	7.139033147763e-11	4.3814835307974e-09	0.839089	-0.368121	-1.92546	345	MT1H BNIP3 GHR NAP1L2 SNX24 GADD45B RNF180 ZNF677 MDFIC DUSP5 UBL3 RORA CLDND1 MT1X ELL2 ZNF471 ACOX2 KCNJ5 NEXMIF MT1E SBSPON CGNL1 CITED2 CWH43 NR3C1 ANGPTL1 GPX3 MT1M RPS6KA6 ADRB2 CLDN10 PKIB PCDH9 MAMDC2 AFF3 PRKACB ITM2A ARRDC4 PTGER3 SLIT2 ARMCX1 MT1F GPM6B CYP2C19 BCHE ID4 MAF CYP2C9 ENTPD5 SORBS2 CYP3A4 MAL MANEA SYNM ALDH6A1 WIF1 ANGPT1 LEPR SPART PRKD3 KCNJ15 SLC16A7 SOX6 C7 RAB9B TMPRSS15 CD302 UBE2J1 CYP2C18 SETBP1 HMGN5 GPR155 ECRG4 SMARCA1 USP51 TMEFF2 GSPT2 GREM2 MEP1B TMEM47 DTNA VLDLR SNRPN AGTR1 JHY PLLP ENTPD3 PDK4 CLTRN CYBRD1 FAM107A ASPA THSD4 PGA5 NDNF GPR27 LYVE1 SLC2A2 EFEMP1 CDH19 RBP2 GNG7 SEMA4A SELENOP DNER ACE2 ADGRG2 ABAT PDGFC PLP1 TMPRSS6 ZBTB16 NR3C2 SULT1B1 SOSTDC1 FKBP5 HSPB8 DNAJC6 TSC22D3 SYNPO2 ATP1A2 CHRDL1 PLPP3 MTTP PPP2R3A ZNF844 STOX2 CNN1 CXCL12 C14orf132 ABCA8 ADH1B FHL1 GSTA3 SMLR1 TCEAL2 PID1 PLIN1 CFL2 CPE SULT1E1 MAP9 TMEM100 NT5DC1 BEX5 KLF9 APOA1 NTRK3 SVEP1 SERPINI1	curated gene sets
C2	REACTOME_RHO_GTPASES_ACTIVATE_PKNS	7.28689799751609e-11	4.46405762151306e-09	0.839089	0.588166	2.42947	87	H2BC17 H3C3 H3C10 H3C8 H3C11 H4C9 H2AC4 H2BC15 H3C13 H2AX H2BC11 H2BC10 H3C7 H2AC14 H3C12 H3C1 H2BC13 H3C2 H2BC9 H2BC14 H2BC3 H4C1 MYH9 PKN3 H3C6 H2BC12 H2BC6 H4C11 H2AC8 H2BC5 YWHAH H2BC7 CDC25C H2AC20 H4C4 H4C12 H2BC8 H2BC21 H3C15 H4C2 H3C14 MYH10 H4C6 H4C13 H4C3 H2BC4 H4C5	curated gene sets
C2	FUJII_YBX1_TARGETS_DN	8.33605276201038e-11	5.07892960099941e-09	0.839089	0.466226	2.15943	193	TK1 MYBL2 PTGES CXCL16 RRM2 FOXM1 ITGAE H2AX UHRF1 ASF1B CCNF KIF4A CDT1 NCAPH CDK2 SHCBP1 MELK MAD2L2 UBAC1 NSD2 TIMELESS DTYMK HMGB3 LMNB1 CENPN RAD51 ZWINT MCM5 TTF2 RDH10 FEN1 MCM7 TRIP13 PHF19 YWHAH COTL1 MCM2 MCM4 CDC25C LIG1 MCM3 CDC25A E2F7 ASPM KIF11 CHAF1A ZNF367 TOP2A NUP62 MAD2L1 BRCA1 FANCI FANCD2 NRM PPP1R10 MCM10 BUB1B POLA2 CDC6 CKS1B DUT ODF2 FLNA SSRP1 TCF19 NCAPG2 PLK4 MICB DEPDC1 FBXO5 RFC5 EXO1 CDKN3 DHFR ATAD2 KIF23 MCM6 TFPI MASTL CXCR4 NUSAP1 GINS2 DEPDC1B SPC25 HIPK1 HELLS JPH1 RNASEH2A NEIL3 SLC25A19	curated gene sets
C2	BASAKI_YBX1_TARGETS_DN	9.60127092751055e-11	5.76592453012327e-09	0.839089	-0.358485	-1.9006	381	CRYM PFKFB3 PIK3R1 PIAS1 DUSP5 FUT11 SPRY1 VPS13B PABPC1 NFKBIZ SECISBP2L CUL4B RALGPS2 FSBP DEPTOR SERPINB1 KRCC1 ADM PROS1 MXI1 CNTNAP3 LAMP2 AK4 ZNF770 NREP MAFF CGNL1 FAM107B YIPF6 KCTD6 MEGF9 ZMYM2 PSD3 PDK1 CAMK2N1 LCN2 TSPAN6 KANSL1L YPEL5 CA12 RRAGD MKLN1 DYNC2H1 BRWD1 GSTM3 ZNF626 NKTR VAV3 KLHL24 SMPDL3A KLHDC10 FLRT3 ANKRD50 CRYBG1 WSB1 DMXL1 SKIL MALL COBLL1 TENT4B MED6 ZNF207 FAM162A HINT3 TRIM13 EIF5 IL6ST APOOL SNTB1 TP53INP1 FAM228B SLC25A36 SORBS2 BAZ2B PDCD4 LMAN1 ABCA5 P4HA1 TNFRSF11A NDRG1 ATP7A SCAMP1 PGK1 TMEM37 FAM43A HK2 RBM39 PDK3 SLC25A27 RAP1GAP SPART GBE1 PTEN NCALD ZNF226 NEBL ATRX C2orf88 VPS13A GPD1L TRAPPC6A BNC2 CRIPT SH3PXD2A CD302 PNISR MIB1 C5orf24 ZNF253 ACER3 HECW2 MSI2 GRB14 C14orf28 TPCN1 BPTF PRKAB1 RABL3 BCKDHA ZBTB20 ZNF350 TMEM47 TM9SF3 VLDLR TPD52 TTC3 NBN ZNF615 ABRAXAS1 MPZL2 ALG13 ZNF780B GOLGA8A CTBS SLPI SLC3A1 MGAT4A SF3B1 ZNF614 SLC20A1 MYEF2 EEF1A1 XRN1 FAM13A	curated gene sets
C2	SENGUPTA_NASOPHARYNGEAL_CARCINOMA_UP	1.10924633435806e-10	6.56728704316937e-09	0.839089	0.414059	2.01858	299	CTSC POSTN TNFAIP6 SOCS1 KITLG EMILIN2 PRRX1 NFE2L3 SFXN1 TNFRSF10B KIF18B RRM2 GZMB UHRF1 PRR11 CCNF CD14 ECT2 CCNA2 COL27A1 CEP55 MELK KNL1 ZWINT HMGB2 TTF2 IFIH1 ITGAV ROBO1 NDC80 PCNA TYMS IL15 MCM4 ERI1 ANLN CDK1 ATP11C DIAPH3 CENPE DLGAP5 KIF11 PLAU ZNF367 VANGL2 TOP2A GAD1 DNAJC9 GMNN MAD2L1 FAS FANCI SLC9A7 RCN1 SLC39A6 NUF2 HAVCR2 PRC1 CENPF PBK BUB1B GNLY NCAPG KLHL5 BST2 DUT SGO2 KIF15 GZMH ESCO2 SOX4 DBF4 TTK GINS1 CASK IKBIP TMPO DNA2 RACGAP1 COL1A1 PCLAF DPY19L1 ATAD2 KIF23 TM7SF3 CLASP1 MASTL GBP1 SULF1 PRNP HOXC6 NUSAP1 SLC44A1 TIGAR ARL6IP6 FCGR2A DEPDC1B DDX60 XAF1 HELLS RAD51AP1 ZNF267 ARHGAP8 PLA2G7 DSCC1	curated gene sets
C2	VERHAAK_GLIOBLASTOMA_MESENCHYMAL	1.59892416308931e-10	9.22202215234473e-09	0.826657	0.445857	2.09491	216	CTSC LOX NCF2 TCIRG1 TYMP COL8A2 RUNX2 VDR TIMP1 EHD2 ITGAM HK3 RELB PTPN6 CD14 DSE STAB1 VAMP5 ELF4 RRAS THBD IGFBP6 LHFPL2 PDPN IL15RA MVP PLAUR IL4R COLGALT1 MYH9 CEBPB LILRB2 TRADD DOK3 MYOF SYNGR2 TRIM22 SHC1 CLIC1 LAIR1 MAN2B1 MAN2A1 FURIN RAC2 ADAM12 SERPINE1 SLC11A1 NCF4 PLA2G15 PLAU FES CNN2 COPZ2 AMPD3 CDCP1 ITGB2 IFI30 STAT6 LCP2 SLC10A3 BATF THBS1 EFEMP2 SIGLEC7 CYTH4 MYO1F ARSJ NOD2 FHOD1 TNFRSF1B THEMIS2 ST14 ARPC1B TNFRSF1A TRPM2 LAPTM5 MCUB COL1A1 P4HA2 FMNL1 HFE FPR3 ICAM3 HEXB UCP2	curated gene sets
C2	AFFAR_YY1_TARGETS_DN	1.66140742459267e-10	9.56593862510313e-09	0.826657	0.432011	2.05766	247	IL1RL1 TK1 TACC3 PLK1 SFXN1 CYP7B1 RPS6KA4 FOXM1 HASPIN UHRF1 AURKB CCNA2 BIRC5 CENPA CDT1 KIF2C CHTF18 KIF22 AURKA SHCBP1 CCNB1 SPAG5 FDPS KIF20A CXCL6 BUB1 HMGB3 MKI67 CCNB2 LMNB1 MCM5 HMGB2 SLC29A1 FEN1 MYO1B MCM7 TRIP13 HLA-B CDCA3 CHST2 MRPL52 MCM4 CDC25C LIG1 MCM3 DIAPH3 ASPM CENPE KIF11 SMC2 SLC25A5 TOP2A HMMR IGFBP5 MAD2L1 APCDD1 SETD1A PRC1 CENPF BUB1B HAS2 CDC6 NCAPG DUT GZMH POLH H3C14 TNFRSF1B UCP3 TTK FDFT1 TMEM45A PLK4 STMN1 TNFSF11 TFAP4 SQLE RACGAP1 EXO1 LDLR GPR65 KIF23 MCM6 KHDRBS1 SPP1 GATB HELLS TGFBR1 RAD51AP1 SNX5 FADS2 TGFBI JMJD6 LYZ THBS4 CLCN1 GJB3 THY1 SERPINA1 RIPK4 DLX3 UTS2R FN3K APOC1	curated gene sets
C2	BOSCO_INTERFERON_INDUCED_ANTIVIRAL_MODULE	1.66747715637634e-10	9.58441844085269e-09	0.826657	0.603569	2.4149	75	UBE2Z APOL1 IFITM3 PML IFI35 GCH1 CGAS PARP12 TRAFD1 MOV10 TNIP3 IFIH1 TRIM22 SLC25A28 TNFSF10 RIN2 OAS3 LILRB1 CDK1 MX1 DHX58 STAT2 APOL6 LAMP3 OASL CD40 ZBP1 CMTR1 RSAD2 IFIT3 KPTN NCOA7 MYO1G IRF7 SLC39A8 OAS2 IFI6 LAT APOBEC3G EPSTI1 DDX60 XAF1 TMEM106A	curated gene sets
C2	REACTOME_REPLACEMENT_OF_PROTAMINES_BY_NUCLEOSOMES_IN_THE_MALE_PRONUCLEUS	1.7512026548121e-10	1.00312480278211e-08	0.826657	0.74581	2.53565	35	H2BC17 H4C9 H2BC15 H2AX H2BC11 H2BC10 H2BC13 H2BC9 H2BC14 H2BC3 H4C1 H2BC12 H2BC6 H4C11 H2BC5 H2BC7 H4C4 H4C12 H2BC8 H2BC21 H4C2 H4C6 H4C13 H4C3 H2BC4 H4C5 METTL23 H4C15 HIRA	curated gene sets
C2	LINDGREN_BLADDER_CANCER_CLUSTER_3_UP	1.78699769289043e-10	1.02188212779451e-08	0.826657	0.403238	1.97743	318	NTRK2 TK1 H3C10 TACC3 PLK1 KIFC1 APOBEC3B MYBL2 DYNC2I2 RRM2 UBE2C C12orf75 CDC45 RAD54L POC1A ARRB2 KIF4A RBM38 BIRC5 CENPA CDT1 IL17RB KIF2C KPNA2 CDK2 AURKA CEP55 CCNB1 MELK E2F1 H1-2 MAD2L2 CDCA8 GGH ORC1 ASS1 BUB1 CCNB2 SAC3D1 MRPS12 CENPN RAD51 ZWINT RMI2 MCM5 HMGB2 BTG3 PCNA TRIP13 TYMS NEK2 SLFN13 H2BC5 MCM4 TMEM106C LIG1 RPN1 CKS2 CDC25A MIS18A CDK1 CENPE DLGAP5 KIF11 H2AZ1 CHAF1A PRPS2 PTTG1 KIF14 TOP2A CHAF1B GMNN MAD2L1 BRCA1 SIRT2 TEAD2 IL2RA HMGN2 TNFAIP1 PRC1 CENPF TRAIP CDC6 CKS1B NEU1 DBF4 UCK2 NQO2 INSIG1 TCF19 NCAPG2 NDUFA9 SLFN11 PLK4 DEPDC1 STMN1 E2F8 CLPTM1L TMPO REXO5 RACGAP1 SLC39A8 EXO1 ATAD2 ACSL4 KIF23 RGS16 MCM6	curated gene sets
C2	REACTOME_ESTROGEN_DEPENDENT_GENE_EXPRESSION	2.48329759782136e-10	1.39622990776835e-08	0.814036	0.509091	2.25593	144	H2BC17 H3C3 H3C10 H3C8 H3C11 H4C9 H2AC4 H2BC15 H3C13 H2AX H2BC11 H2BC10 H3C7 H2AC14 H3C12 H3C1 H2BC13 H3C2 H2BC9 CTSD KPNA2 GATA3 H2BC14 H2BC3 H4C1 USF1 MOV10 H3C6 H2BC12 H2BC6 H4C11 H2AC8 H2BC5 POLR2E HDAC1 H2BC7 H2AC20 H4C4 POLR2H H4C12 POLR2J PRMT1 POLR2L H2BC8 H2BC21 H3C15 H4C2 H3C14 FOXA1 AXIN1 POLR2G MYC H4C6 H4C13 H4C3	curated gene sets
C2	SMID_BREAST_CANCER_BASAL_UP	2.50867365179918e-10	1.40813490907522e-08	0.814036	0.341204	1.7733	605	APOBEC3A LOX GLDC CDH3 SERPINB4 PGBD5 TAP1 MMP14 HS3ST1 SLC16A1 TEAD4 RTP4 GTSE1 NFE2L3 MSLN CXCL1 PML KIFC1 SOCS3 APOBEC3B KIF18B MYBL2 FOXM1 PDZK1IP1 CD44 CDC45 RAD54L KRT14 MUC16 FANCA RGS20 CCNA2 BIRC5 CENPA ELF4 SLC6A14 CDC42EP1 CDT1 NCAPH KRT17 MMP12 SFRP1 CEP55 CDC20 SHCBP1 FSCN1 HRK KLK7 NFIL3 NUDT1 MELK TPX2 CXCL8 PDXK NSD2 CDCA8 PDPN GGH ORC1 IL27RA BUB1 LAMB3 NXN MKI67 CCNB2 MRPS12 CENPN MCM5 BACE2 IFIH1 SRD5A1 BTG3 KIT SLC2A3 MCM7 NDC80 SLC2A6 TRIP13 TYMS UBE2S NEK2 CDCA3 DUOX1 COTL1 TAGLN2 LGALSL IGF2BP2 CHST11 RPL39L LRFN4 MCM2 MSN MCM4 BOP1 RRAS2 KLK5 CDC25A GPRC5B CDK1 PTK7 PTPN14 DNAH17 ASPM CENPE DLGAP5 KLK10 KRT6A ICAM1 MYO10 CHAF1A PTTG1 ATP11A ACTN1 CHAF1B LAMP3 LYPD1 HOMER3 FOSL1 CAPN6 VGLL1 CLDN1 KRT16 EGFL6 IFI16 MCM10 CENPF PBK RUNX3 ZNF532 MDFI FOXD1 PTP4A3 LRP8 TTLL4 ECHDC1 PADI2 TIMM44 NR6A1 CCL18 FLNA CDKN2A UCK2 SSRP1 KLK6 THEMIS2 TTK MYC TMEM45A SLC15A1 KRT23 TFDP1 GABRP SIGMAR1 STEAP1B PRRX2 MMP1 TUSC3 PPP1R14B EXO1 CLIC4 TMEFF1 ATAD2 LAMC2 IL12RB2 ENO1 GBP1 ITGB8 SMPDL3B ARPC4 ARTN RGS2 TP53 NUP93 MICALL1 SERPINB3 GABBR1 NES C16orf95 EPHB3 NUSAP1 ACAN LYN LRP12 GALNT14 SPP1 ANGPTL4 PLOD2 HYAL1 KLHL7	curated gene sets
C2	REACTOME_RMTS_METHYLATE_HISTONE_ARGININES	2.60075086258318e-10	1.45737728102278e-08	0.814036	0.611367	2.43449	73	H3C3 H3C10 H3C8 H3C11 H4C9 H2AC4 H3C13 H2AX H2AC16 H3C7 H2AC14 H2AC13 H3C12 H3C1 H3C2 H2AC12 H2AC11 H4C1 H2AC21 H3C6 H4C11 H2AC8 WDR77 H2AC20 H4C4 H4C12 PRMT1 H3C15 H4C2 H3C14 SMARCD2 SMARCD1 H4C6 H4C13 H4C3 COPRS SMARCB1 PRMT6 H4C5 CDK4 RPS2 H4C15	curated gene sets
C2	REACTOME_SIGNALING_BY_NOTCH	3.06268482561632e-10	1.69357373772942e-08	0.814036	0.442264	2.08757	224	H2BC17 H3C3 H3C10 TACC3 H3C8 H3C11 H4C9 H2AC4 TLE1 H2BC15 TLE4 H3C13 H2AX H2BC11 GZMB H2BC10 PSMB4 H3C7 H2AC14 MDK H3C12 H3C1 H2BC13 ARRB2 H3C2 PSMB3 HDAC7 H2BC9 AKT1 H2BC14 E2F1 H2BC3 H4C1 SIRT6 MOV10 NEURL1B H3C6 H2BC12 H2BC6 NOTCH1 H4C11 PSMB2 H2AC8 H2BC5 FURIN HDAC1 H2BC7 HDAC11 TLE2 H2AC20 PSMA7 H4C4 MAML1 DLGAP5 H4C12 ADRM1 H2BC8 H2BC21 H3C15 PSMB5 H4C2 ATP2A3 PSMD13 PSMA5 H3C14 PSMB6 PSMC3 MYC H4C6 MIB2 TFDP1 H4C13 H4C3 MFNG	curated gene sets
C2	REACTOME_DNA_DOUBLE_STRAND_BREAK_REPAIR	3.20215229806358e-10	1.76487045243603e-08	0.814036	0.481765	2.18497	165	H2BC17 H4C9 H2BC15 H2AX H2BC11 H2BC10 H2BC13 POLD1 CCNA2 CLSPN H2BC9 KPNA2 CDK2 H2BC14 H2BC3 NSD2 H4C1 TIMELESS SIRT6 POLE BAP1 RAD51 H2BC12 H2BC6 RMI2 ATRIP SLX4 FEN1 H4C11 PCNA RNF168 H2BC5 XRCC1 H2BC7 CHEK2 H4C4 H4C12 MUS81 BRCA1 TOP3A H2BC8 UBE2I H2BC21 H4C2 RAD9A EME1 BRCA2 BLM PIAS4 POLH HERC2 H4C6 GEN1 H4C13 H4C3 PALB2 DNA2 RFC5 EXO1 H2BC4 H4C5 H4C15 TP53 RTEL1 POLL ABL1 POLD3 RAD51AP1 RPA3 H4C8 POLM H4C14 POLQ RFC2 KAT5 RHNO1 MDC1 BRIP1 CHEK1	curated gene sets
C2	LU_EZH2_TARGETS_UP	3.31931742742939e-10	1.82644215095499e-08	0.814036	0.420066	2.02061	267	TEAD4 PSMB8 IFI35 RPUSD1 IFI27 HAGHL TSPAN17 NUDT1 TEDC1 MPG ISOC2 RGS19 PSMB10 NCAPH2 HCFC1R1 AP1S1 LPCAT1 FOXK2 UBE2L6 FLOT1 OSBPL5 TOR3A RCC1L MAPK11 ZDHHC16 LMTK3 PHF19 ZNHIT1 PLAAT4 HDAC1 TRIM47 CASP7 JOSD2 H2AC20 BIK PAGR1 MAPKAPK3 MEX3D ENDOG TOMM22 PEX16 ZNRD2 HDGFL2 PSMB9 PCNX3 MATK LSM7 OASL C6orf226 TESK1 NDUFA8 NAA38 HES4 ECHDC3 CHST14 EMC6 ACO2 BST2 AOPEP OXLD1 HYAL2 ODF2 IFIT3 MCRIP2 PSMC3 CYB561D2 SCAND1 LONP1 MYL6B MTX1 LAMTOR4 ARHGAP21 IRF7 COMTD1 RPS19BP1 MGMT RPL36 PRMT6 GANAB TRAPPC12 OGFR PPP1R14B PLEKHJ1 MAFA CPM PHF5A TLCD1 SIGIRR G0S2 SURF2 PIH1D1 NME2 PARD6A ARTN NME3 PRIM2 NES LMNA APOBEC3F HYAL3 SHARPIN NENF OGG1 ZNF589 ZNF629 S100A2 MICAL2 TRIP6 WDR54 CCDC107 CFD WDR83 ISG15 IFT43 COX14 UQCR10 DLK2	curated gene sets
C2	LIAO_METASTASIS	3.41716992222561e-10	1.87720269006197e-08	0.814036	0.353604	1.8136	516	CTSC TCIRG1 FOXQ1 SLC45A4 AGTRAP EHD2 GTSE1 TACC3 ITPR3 KIF18B MYBL2 SEPTIN9 PTGES DLG5 FOXM1 PDZK1IP1 RAD54L PRR11 HJURP KIAA0513 TNIP2 ECT2 CBX6 BIRC5 DGKZ RRAS GCNT3 SPTBN1 MMP12 CHTF18 ARHGEF1 PLXNA1 E2F1 HUNK NSD2 DTYMK HMGB3 PLEKHG2 SLC52A2 CENPM SAC3D1 TRABD PIDD1 MFSD10 AGRN DTNBP1 ANKRD52 ITGAV PNKP DDOST ROBO1 SLC2A6 PAFAH1B3 TRIP13 PHF19 SLFN13 SHC1 DEF6 LASP1 SERPINE2 HDAC1 KCNH2 IGF2BP2 SSBP4 NDOR1 SHKBP1 TKT BOP1 PIGT DPP3 PTGFRN GPRC5B RAVER1 SH2B1 PTPN14 GFUS LAMA5 CCNQ PCNX3 GRK6 VANGL1 ARFGAP1 TEAD2 MTHFD1L HPS1 SNRPA SF3A2 NUF2 ARHGAP4 ZNF827 HES4 TMSB10 TMEM201 FBLIM1 ZDHHC24 PHF21A BUB1B ZNF532 ATXN2L ATP13A2 ORAI2 RCC2 PLBD2 SNAPC4 SPRING1 TCF3 PTP4A3 IRAK1 DHRS13 FXYD3 RABL6 TTLL4 LIMK2 IGSF3 CCDC97 SOX4 TFPT ZMYM3 FLNA SEMA3C ESS2 RRP7A PTMA HRAS CECR2 PLP2 ZNF777 SGSH ST14 KRT23 BCORL1 VGLL4 GBP2 ZIC2 POMK GXYLT2 PRXL2B CEP164 CLN6 USP42 COL1A1 PCLAF PKM PDIA4 POU2AF1 DLGAP4 ATAD2 ZC3HAV1 PYCR3 IKZF4 IPPK CPSF1 FBXO41 SURF2 LUZP1 MICALL1 GABBR1 ZMYND19 BRD9 UCP2 RUVBL2 ZC3H3 CHFR NFKBIB DENND1A DUSP22 FBLN1 SLC25A29 GRAMD1A FAM50A TBC1D13 DGCR2 UBE2O NEIL3 SLC25A19 MROH1 MRS2 ASPH WDR5 ASRGL1 REXO4 PHPT1 NUDT14 KCNQ1 CCNE1 PRPF31 CREB3L1 TAX1BP3 SOAT1 C18orf54 ENO2 UBE2Q2 RNF115 ENAH PLXNC1 WDR54 FAM110A MMP11 CIB2 GAS2L3 ASAP1 MTCL1 NUMBL	curated gene sets
C2	REACTOME_PROCESSING_OF_DNA_DOUBLE_STRAND_BREAK_ENDS	3.7059267783779e-10	2.02256687855771e-08	0.814036	0.570812	2.38177	93	H2BC17 H4C9 H2BC15 H2AX H2BC11 H2BC10 H2BC13 CCNA2 CLSPN H2BC9 CDK2 H2BC14 H2BC3 NSD2 H4C1 TIMELESS SIRT6 H2BC12 H2BC6 RMI2 ATRIP H4C11 RNF168 H2BC5 H2BC7 H4C4 H4C12 BRCA1 TOP3A H2BC8 UBE2I H2BC21 H4C2 RAD9A BLM PIAS4 HERC2 H4C6 H4C13 H4C3 DNA2 RFC5 EXO1 H2BC4 H4C5 H4C15 RPA3 H4C8 H4C14 RFC2 KAT5 RHNO1 MDC1 BRIP1 CHEK1	curated gene sets
C2	REACTOME_HCMV_INFECTION	4.05048406451928e-10	2.19275801295704e-08	0.814036	0.491247	2.19333	153	H2BC17 NUP210 H3C3 H3C10 H3C8 PML H3C11 H4C9 H2AC4 H2BC15 H3C13 H2BC11 H2BC10 H2AC16 H3C7 H2AC14 H2AC13 H3C12 H3C1 H2BC13 H3C2 H2AC12 H2BC9 NUP50 H2AC11 H2BC14 H2BC3 H4C1 NFKB1 H2AC21 CEBPD H3C6 H2BC12 H2BC6 H2BC18 SNF8 H4C11 H2AC8 H2BC5 H2BC7 CHMP7 H2AC20 TUBA1B H4C4 ELK1 NUP85 H4C12 NUP62 H2BC8 H2BC21 H3C15 H4C2 TUBB3 DAXX DYNC1H1 H3C14 H4C6 H4C13 H4C3 NUP37 H2BC4 H4C5 TRIM28 H4C15 NUP93	curated gene sets
C2	ZHENG_GLIOBLASTOMA_PLASTICITY_UP	4.66038401527032e-10	2.49106077728285e-08	0.801216	0.433443	2.06254	243	TK1 BMPR1B PLK1 EFHD2 VWA1 TLE1 RRM2 CDC45 UHRF1 RAD54L DDX39A AURKB ACOT7 CCNF POLD1 KIF4A ECT2 CLSPN BIRC5 CDT1 KIF22 AURKA CDC20 SHCBP1 CCNB1 LHFPL2 MELK TPX2 SPAG5 CDCA8 PDPN ASS1 BUB1 POLE CIT CCNB2 LMNB1 CENPN RAD51 MCM5 FEN1 MYO1B NDC80 UBE2T CDCA3 MCM2 ETV4 MCM4 CHL1 LIG1 ANLN CKS2 MCM3 E2F7 ASPM SMC2 ZNF367 TOP2A MAD2L1 NUF2 PRC1 TRIB2 TUBB3 CKS1B SH3BP4 DUT SGO2 TRIM62 KIF18A DBF4 CDKN2A H4C6 PLK4 HIP1 APLP1 PRXL2B RACGAP1 EXO1 PCLAF TMEFF1 TESC KIF23 HFE MCM6 GPR137B NES NUSAP1 LYN SPC25 SPP1 SLC6A6 HELLS RCC1 CEBPA BHLHE22 IGFBP4 RAD51AP1 NCDN ASPH PLA2G7	curated gene sets
C2	QI_PLASMACYTOMA_UP	4.75762304325993e-10	2.5386615952172e-08	0.801216	0.428672	2.04621	250	CISH SOCS1 NTN1 PSMB8 NFKBIE PTGES ARAP1 IFI35 RELB PTPN6 BTG1 RRAD IL17RB PCSK6 CD7 FSCN1 HRK IL5RA IL27RA PSTPIP1 IL4R CIB1 ZYX KIT ALOX5AP LIMK1 SCIN DPP4 LASP1 RAC2 IFNGR1 CASP7 RPS6KA1 LGALS9 RGS1 STK17B RRAS2 PTPN18 DNASE1L2 HCK MYO10 TFEB PSMB9 UBASH3B FAS LAG3 CNN2 ADCY7 SH3BP1 TRIM21 TNFRSF14 CD40 PHLDA2 FGR VASP TMSB10 ABI3 SRF ITGB2 IRF1 BATF TUBB3 CCR1 RSAD2 SH3BP2 RABEP2 NFAM1 PTPN1 TLN1 GBP2 TNFSF11 GPSM3 APAF1 TMSB4X DUSP2 IL2RG CD22 ZAP70 RGS16 LAT ARPC4 ITGB7 IL2RB CCL4 GRB2 GATA1 SLAMF1 PDLIM7 CARD11 STAP1 MMP10 IRF2 SLC43A3 SLA EPOR DOK1 RNASE1 CD4 PFN1 CCL5 PLXNC1 DEK HCLS1 CNR2 IGF1 CAPG TRAF1 CD82 CSF1R ZFPM1	curated gene sets
C2	MULLIGHAN_MLL_SIGNATURE_1_UP	4.92753455486382e-10	2.62514599258325e-08	0.801216	0.382645	1.90495	377	NUP210 GTSE1 PSMB8 ABCA7 EFHD2 TNFRSF10B BID SLC27A3 TNFSF13 CYBA IGF2R PAQR4 NUP50 ELF4 SIRPA UQCRC1 C1RL NDUFS7 MFSD13A LPCAT1 COLGALT1 SAC3D1 MAGEF1 FADD TRAF3IP3 TOR3A PUDP NAGPA CIAO2B LILRB2 SDHB TADA3 ELMO3 MRTFA DDX23 DUSP7 MRPL34 SYNGR2 CCND3 APOBR PYCARD SDF4 RAC2 ADARB1 ITGAX LRFN4 SLC8B1 TBC1D8 RPS6KA1 CD2BP2 IL17RA LAT2 COMMD4 PTAFR KRI1 PAGR1 PLOD1 IFNGR2 DMAC2 TRAPPC10 TFEB POLR2J PTPN9 FAM120A FES RHOT2 UNC119 M6PR NUP62 ADCY7 ARHGAP45 HOMER3 HOXA10 COX8A RASSF7 KIAA0930 SRF ITGB2 ABHD17A ARHGAP11A BATF EHBP1L1 CCR1 IRAK1 SLC25A11 CYTH4 MYO1F OXLD1 SPI1 TBCD RRBP1 ISG20L2 FLNA LILRB4 DPEP2 RRP7A TOR1A CNPY3 ARPC1B PLXNB2 HIRIP3 LAPTM5 PLD3 FZD2 PKM KCTD13 EXOSC4 SNRNP25 COA3 ENO1 SIRPB1 NDUFC1 ARPC4 CXCR4 ITGB7 HEXB CLN3 EPHB3 LILRA1 NUBP1 GRB2 TIGAR KHNYN BORCS6 FCGR2A CD300C SLC43A3 RANGRF CEBPA SLA OGG1 ATP8B4 NPY4R SIPA1 ABHD2 CBFB PLXNC1 STS THAP11 PPP1R3D LTB4R HCLS1 HOXA9 IQCE OPRL1 CAPG PER2 LGALS1 OAZ1 SZRD1 UPF1 SEPHS2 C15orf39 CTSA TRIM38 FRAT2 GNS	curated gene sets
C2	REACTOME_IMMUNOREGULATORY_INTERACTIONS_BETWEEN_A_LYMPHOID_AND_A_NON_LYMPHOID_CELL	5.17147652595375e-10	2.75073299023349e-08	0.801216	0.521613	2.25187	119	SIGLEC6 CD200R1 SIGLEC8 ICAM5 TREML2 SIGLEC10 CD300LF CD300LB FCGR3A HLA-A LILRB2 HLA-B LAIR1 IFITM1 LILRB1 ICAM1 HLA-C TYROBP TREM2 CD40 NECTIN2 NPDC1 ITGB2 CD300A B2M CD81 HLA-E SIGLEC7 LILRB4 HLA-F SIGLEC12 MICB JAML LILRA6 LAIR2 OSCAR COL1A1 ITGAL CD22 KLRK1 ICAM3 ITGB7 MADCAM1 MICA LILRA1 KLRG1 CD300C CD247 LILRB3 PVR LILRA5 CLEC2B KIR2DL4 TREM1 TREML4 CD1B LILRB5	curated gene sets
C2	NADERI_BREAST_CANCER_PROGNOSIS_UP	5.47698227635309e-10	2.89485293502511e-08	0.801216	0.694323	2.48788	45	FA2H MYBL2 UHRF1 CDCA5 POLD1 SEMA4C CEP55 MELK SPAG5 CDCA8 KIF20A TIMELESS BUB1 FADD CENPN NDC80 MTFR2 UBE2T ASPM PTTG1 AMH SHMT2 RASIP1 MLLT1 TMEM208 RACGAP1 EXO1	curated gene sets
C2	JIANG_MELANOMA_TRM3_CD8	5.5621879774084e-10	2.93525856886544e-08	0.801216	0.375053	1.88253	407	CTSC IFITM3 TYMP TAP1 PSMB8 SFXN1 ITGAE SAMSN1 GZMB PSMB3 VAMP5 CTSD KPNA2 BSG RHBDD2 CD7 PSME2 NUDT1 MAD2L2 MPG GSTO1 SLC25A3 ARPC5L UBE2L6 LMNB1 IFI27L2 HLA-A MCM5 ZYX HMGB2 NDUFS3 BTG3 ATP5MC3 PSMB2 ATP5F1D ALOX5AP CYB5R3 SLBP HLA-B TRIM22 CFL1 APOBEC3C CLIC1 TNFRSF18 PTPN7 COTL1 LSM2 CALM3 RILPL2 IFITM1 RGS1 MRPL52 CD2BP2 ATP5F1B CHCHD2 TUBA1B CKS2 PSMA7 MX1 RANBP1 SRGN H2AZ1 HLA-C SLC25A5 PTTG1 PSMB9 PSME1 NDUFA4 FAS LAG3 ACP5 TUBB SNRPC LY6E OASL HMGN2 COX8A HAVCR2 SNRPB TMSB10 IFI16 B2M BATF AIP FIBP BST2 CORO1A TBC1D4 SH2D2A GZMH NDUFS6 COX6A1 GET3 PDCD1 PSMB6 PSMC3 CDKN2A SF3B5 TNFRSF1B RABAC1 PTMA POLR2G PLP2 RNF19A TPM3 JAML GBP2 STMN1 GPI ADGRG1 TMPO COX6C LAPTM5 MDH2 RALY PARK7 TMSB4X IL2RG ICOS PKM PIM3 NDUFS5 IFI6 PSMB1 SNAP47 ENO1 GBP1 APOBEC3G PRDX3 RGS2 IL2RB LAP3 COX6B1 LMNA PRF1 GRB2 EPSTI1	curated gene sets
C2	REACTOME_HATS_ACETYLATE_HISTONES	5.86496371779861e-10	3.06606761596617e-08	0.801216	0.50325	2.20491	134	H2BC17 H3C3 H3C10 H3C8 H3C11 H4C9 H2AC4 H2BC15 H3C13 H2BC11 H2BC10 H2AC16 H3C7 H2AC14 H2AC13 H3C12 H3C1 H2BC13 H3C2 H2AC12 H2BC9 H2AC11 H2BC14 H2BC3 ELP1 H4C1 H2AC21 H3C6 H2BC12 H2BC6 H2BC18 TADA3 H4C11 H2AC8 H2BC5 TAF6L H2BC7 H2AC20 H4C4 HCFC1 H4C12 H2BC8 H2BC21 MCRS1 H3C15 H4C2 ELP6 H3C14 JADE2 H4C6 H4C13 H4C3 USP22 H2BC4 H4C5 TRRAP KAT8 H4C15 MRGBP RUVBL2 SGF29 TAF10 EP400 WDR5 H4C8	curated gene sets
C2	WAMUNYOKOLI_OVARIAN_CANCER_LMP_DN	6.40583639885329e-10	3.31776781646945e-08	0.801216	-0.421447	-2.0632	194	BEX4 CAP2 PLA2G12A CRYBG3 SPRY1 WNT2B FER CPVL PTPN21 FRAS1 PROS1 DCBLD2 SH3BP5 GPRASP2 CDON UGP2 KAT2B SBSPON TMX4 UBE2E2 KIF1B PPM1K PREPL ST13 FLRT2 SOD2 PRKAR1A WASF3 RBFOX2 RNF146 PTPN12 EFHC1 SLIT2 ARMCX1 WDFY3 WNT5A FZD7 RBMS1 HBB AP1S2 MAF TIMP3 TTC28 TCEAL1 RCHY1 FBXL3 ZNF483 GPRASP1 ATP2B1 SPAG9 SOX6 BNC2 ZNF512 COL8A1 FAM13B PSIP1 PLEKHM3 ZYG11B NUCKS1 RUNX1T1 ZBTB20 TAOK1 UFSP2 CBR4 ZFPM2 MCOLN3 EXTL2 EPC2 ZKSCAN8 BASP1 NELL2 FLNC POLR2M CRLS1 PRPS1 LIX1L TMEM237 AASDHPPT GPNMB EFEMP1	curated gene sets
C2	FRASOR_RESPONSE_TO_SERM_OR_FULVESTRANT_DN	6.65216477122339e-10	3.43473099358545e-08	0.801216	0.67699	2.44747	48	TK1 FOXM1 UBE2C H2AX CCNA2 KIF2C AURKA CDC20 NUDT1 E2F1 MAZ TIMELESS POLE MCM5 CDC25B MCM7 MCM2 MCM3 CDK1 KIF11 CHAF1A CENPF POLA2 CKS1B BLM TTLL4 MYC STMN1 RFC5 RNF126 MCM6	curated gene sets
C2	LOPEZ_MBD_TARGETS	6.89614224657813e-10	3.53889321106942e-08	0.801216	0.307432	1.64385	927	CTSC LITAF SGK1 CCL26 TCIRG1 TSPAN3 IFITM3 NCF1 IL13 COL8A2 EHD2 SECTM1 VWA1 MYBL2 RRM2 UBE2C SLC15A3 ABCC5 PDHA1 RAD54L P2RY6 GRK5 PSMB4 KRT14 ASF1B BTG1 SEMA4C LTF FANCA PSMB3 LRPAP1 BIRC5 ELF4 CDC42EP1 KRT17 THBD CDK2 BRINP1 TXN2 PSME2 CDK5 CDH16 NUDT1 CYB561A3 H1-2 NDUFV1 PLPP2 UBAC1 MAZ PSMB10 HNRNPF RIPK2 IL27RA DTYMK BUB1 FOXK2 CCNB2 PKN3 RAD51 MAP3K10 NDUFS3 RARA GLE1 CCDC88C ATP6V0B BTG3 DDX23 NDUFS8 MAP3K11 PCNA C1QC UBE2S HLA-B PHF19 CFL1 SHC1 XRCC1 HDAC11 NR4A1 FTSJ1 OXA1L RPS6KA1 MAPK10 IFITM1 SERPINE1 NDUFAB1 ZNHIT2 MORN1 RANGAP1 MFSD12 TCOF1 FASTK URM1 RPN1 RRAS2 MCM3 E2F4 MBTPS1 ACTR1B ATG7 MEN1 CDK1 EDC4 HES2 SH2B1 TRAP1 WDR18 IGF1R SRGN KIF11 PLA2G15 POLR2H ARL2 PTTG1 ACTN1 PSMB9 TOP2A SIVA1 IMPDH1 SLC2A9 FES HSPG2 EIF3K EPAS1 ADGRE3 CLUH MUS81 CDC37 UBE2I CDK16 ADCY7 MTG2 ESRRA DNAAF5 MED27 MICALL2 STAT5A HMGN2 COX8A CLPB PAXX PPP1R10 PRELID1 NPDC1 TNC GOT1 IFI30 BMP1 TENT4A PNPO FGF11 NDUFB7 TUBB3 AIP HDGF EOLA2 HLA-E CORO1A IRAK1 PSMA5 CAPN12 DUT CD99L2 SIGLEC7 PLSCR3 EEF1D ALPL TBCD PSMC3 SYT12 USP20 ENTR1 SEMA3C UCK2 NQO2 DOT1L INSIG1 GUSB FGFR3 HLA-F SSNA1 DAZAP1 DGCR6L SMARCD1 UBXN11 TUBG1 MYC MRPL15 CTBP2 TOMM40 FDXR LTBR TPM3 TFDP1 RCE1 STMN1 RAB37 APLP1 PMPCA FNTB C1orf174 TNFSF11 LTBP3 AKT1S1 KIAA2013 MFNG GANAB FBXO2 USP22 ENKD1 MMP1 TMEM53 TUSC3 IDH3G PKM MXD4 DHFR NSMCE1 METTL23 APRT CCS NUBP2 RPS2 TRRAP RGS3 IPPK IFI6 SLC12A4 MED16 GHDC SNAP47 ENO1 EIF3I NDUFC1 ARPC4 NME3 LRP5 RALGDS PARVG ITGB7 EPHB4 OTUB1 PRKCSH ILF3 SPP1 HYAL1 PUF60 PRKCG KDELR1 SET PPP2R5D EEF2 INPP5B RAB31 ECH1 SLC43A3 CEBPA CTSK SREBF2 MAP2K5 SEC61A1 PITPNM1 NECAB3 VCL MRPS27 ATP5F1C TG LYZ ENG WDR82 IRX4 SPINT2 RPS19 FAM3A ABHD2 MED22 EIF6 PSME3 PFN1 PXDN STAP2 PRDX2 GJB3 ILF2 ANAPC15 SERPINA1 BCL7B ATP5MC2 RRM1 HMGN4 NFKBIL1 COQ4 SRA1 EBNA1BP2 HCLS1 CYP8B1 ACTR1A ACSS2 XPA RAB5C CLEC2B RHOC BMP4 ZNF75D AP4M1 TSSC4 PACS1 ATRAID CSF1R PPIB STARD4 UPF1 CTPS1 C15orf39 GSTP1 CYP51A1 NPEPL1 ANXA4 ZNF79 SLC2A1 GNS WIPF1 POLRMT RBBP4 PPIH UQCR11 CCT5 PTPRU KDM1A ERG DDB1 APP PSMC4 PFDN6 VHL NPC2 ADA HNRNPL MUTYH MAGEA8 NOSIP SMAD5 RUVBL1 ENO3 SELPLG CISD3 FOXN3 PSMD8 SEC16A CKB CCDC22 SNRPF SLC35B1 FAM241B CHMP1A ZNF496	curated gene sets
C2	REN_BOUND_BY_E2F	7.24265364683463e-10	3.70536372069356e-08	0.801216	0.637058	2.41506	61	TK1 E2F2 H2AX RAD54L POLD1 CCNA2 CENPA CDK2 ORC1 HMGB3 RAD51 MCM5 FEN1 NDC80 PCNA MCM3 CDC25A CDK1 CENPE SMC2 H2AZ1 PTTG1 TOP2A MAD2L1 H2BC21 POLA2 CDC6 DUT DBF4 TTK NAP1L4 BUB3 MCM6 TP53 PRIM2	curated gene sets
C2	SENGUPTA_EBNA1_ANTICORRELATED	7.27755506130403e-10	3.71754375158991e-08	0.801216	0.498191	2.20664	139	CISH GATA2 WDTC1 FCHSD1 TNFSF13 KIAA0513 SREBF1 USP35 ARHGEF1 H6PD PPP1R9B WDR81 HLA-A PTPRE RHEX TRAF3IP3 TMEM102 TP53I13 ZBTB17 CAMTA2 CTNS CCDC74A TNFRSF18 COTL1 SYMPK RPS6KA1 NSUN5 ZFYVE28 SLC25A28 ABHD15 RASAL3 NLRC5 AURKAIP1 SHFL VAV2 STARD3 EFTUD2 TFEB HSD17B1 ARHGAP4 KCNAB2 SLC39A3 MCF2L FGF11 NAA80 SIGLEC7 HLA-F GALNS ZC3H10 TNFSF14 SFXN3 FGD2 FMNL1 CACNA1I KCNK7	curated gene sets
C2	REACTOME_G2_M_DNA_DAMAGE_CHECKPOINT	9.87062981556131e-10	4.95899258050164e-08	0.788187	0.56232	2.33886	92	H2BC17 H4C9 H2BC15 H2AX H2BC11 H2BC10 H2BC13 CCNA2 H2BC9 H2BC14 CCNB1 H2BC3 NSD2 H4C1 H2BC12 H2BC6 RMI2 ATRIP H4C11 RNF168 H2BC5 YWHAH H2BC7 CHEK2 CDC25C CDK1 H4C4 H4C12 BRCA1 TOP3A H2BC8 H2BC21 H4C2 RAD9A BLM PIAS4 HERC2 H4C6 H4C13 H4C3 DNA2 RFC5 EXO1 H2BC4 H4C5 H4C15 TP53 RPA3 H4C8 H4C14 RFC2 KAT5 RHNO1 MDC1 BRIP1 CHEK1	curated gene sets
C2	CHEN_HOXA5_TARGETS_9HR_UP	1.01853981680235e-09	5.10947144626448e-08	0.788187	-0.407217	-2.02393	216	CRY1 ZNF426 PELI1 JMJD1C GADD45B TSC22D2 DUSP5 IFRD1 ZNF274 TUFT1 CEP76 KRCC1 FOXO3 MARCHF7 CAB39 FEM1C RLF MTHFD2L MAFF TRPC1 SNX16 CHAC1 PYROXD1 CLK1 TIPARP KDM3A PMAIP1 KMT5B TUT7 CHD9 CCNT2 ZNF112 YY1AP1 ZNF44 FOSL2 CEBPG MORC3 ZNF14 PNRC2 EIF5 NEK1 FNBP4 MARK3 BACH1 CCNL1 ARIH1 RCHY1 ZNF227 WAC PPIG RBM39 ZNF280D NEMF ZNF45 ZZZ3 RBM5 SLTM CTH CDK7 ATAD2B DMTF1 PRPF3 ADPRM CNOT4 PPWD1 FAM13B SREK1 DAAM1 ING3 JUN GEM SEC24A NRBF2 ZNF136 PTPN2 RBBP6 NFKBIA PIBF1 ALG13 RSRC2 CLK4 DCLRE1C ODR4 ZNF155 VCPKMT ZNF331 INTS6 KLF6 BCL10 NOC3L LRIF1 GPATCH2 UIMC1 POLR3F ZNF432 EDRF1 DPP8 ZNF451 CREB5 ZNF131	curated gene sets
C2	REACTOME_SIGNALING_BY_INTERLEUKINS	1.05526876648756e-09	5.27005310953774e-08	0.788187	0.361105	1.82789	436	ALOX15 CISH SOCS1 OSMR IL1RL1 IL13 TIMP1 H3C3 H3C10 CXCL1 H3C8 H3C11 SOCS3 ITGAM H3C13 SAA1 LIF PSMB4 H3C7 H3C12 PTPN6 TYK2 H3C1 CTSG NFKB2 TNIP2 H3C2 OSM PSMB3 CSF1 BIRC5 IL17RB AKT1 GATA3 IL31RA IL19 IL18R1 FSCN1 IL17RE PSME2 IL5RA CXCL8 HNRNPF RIPK2 IL27RA IL15RA NFKB1 GSDMD IL4R CEBPD GSTO1 LMNB1 H3C6 DUSP7 PSMB2 F13A1 IL13RA2 MAPK11 CSF2RB CFL1 SHC1 PTPN7 ITGAX IKBKG RPS6KA1 MAPK10 LGALS9 MSN IL15 AGER IL17RA FPR1 NLRC5 PTAFR MAPKAPK3 PSMA7 PTPN18 PTPN14 ELK1 BCL6 IL36G STAT2 ICAM1 HCK LAMA5 MAPKAPK2 PTPN9 ADRM1 CNN2 MMP9 USP18 IL2RA STAT5A H3C15 HAVCR2 PSMB5 ITGB2 STAT6 PSMD13 BATF AIP CCR1 IRAK1 PSMA5 NOD2 PPP2R1B H3C14 PSMB6 PSMC3 TNFRSF1B STX4 MYC TRAF2 MYD88 TNFRSF1A CTF1 JAK3 PIK3CD TAB1 IKBIP MMP1 TXLNA IL2RG IL20RA MAP3K8 SIGIRR IL12RB2 PSMB1 IL1B IL12RB1 TP53 MAP3K3 IL2RB LYN CCL4 GRB2 NDN NFKBIB PELI3 PTPN23 IL7 PSMD3 IL10 PPP2R5D STX1A STAT3 VRK3	curated gene sets
C2	NIKOLSKY_BREAST_CANCER_19Q13.1_AMPLICON	1.22530384723715e-09	6.06498255848107e-08	0.788187	-0.82347	-2.64243	22	ZNF382 ZNF793 ZNF790 ZNF420 ZNF568 ZNF875 ZNF345 ZNF461 ZNF529 ZNF571 ZNF540 ZNF260 ZNF569 ZNF781 ZNF567 ZNF829 ZNF570 ZNF585B ZNF585A ZNF527	curated gene sets
C2	RODRIGUES_THYROID_CARCINOMA_ANAPLASTIC_DN	1.45951150873359e-09	7.1294796877059e-08	0.788187	-0.319428	-1.74633	511	PHACTR2 BEX4 PEBP1 NKAPD1 PLA2G12A GHR SNRK PFKFB2 SH3BGRL2 TOB1 SASH1 ZNF431 ECHDC2 ZNF573 TSPAN12 LNX1 CDKL5 GSTA4 DEPTOR TULP4 SESN3 ASAH1 ANKRD6 UBE2D3 CPNE3 GPRASP2 CDON ARHGAP5 KAT2B SBSPON ZNF875 ARHGAP31 ZNF711 NDFIP1 GPX3 CSRNP3 KCNAB1 ANKRD46 SKP1 KIDINS220 ANKRD13A CALM1 RNF170 SMCO4 RRAGD PRKAR1A SMIM19 BRWD1 GSTM3 OFD1 POLI WASF3 NKTR TNS1 CRYL1 SH3BGRL RNF38 FLRT3 GNAQ HSPA12A PCDH9 SORL1 ZMAT1 MAMDC2 EPM2AIP1 FAM162A HNRNPDL SLIT2 ALDH3A2 ZC3H6 ZFHX3 MT1F GPM6B ERLIN2 MATN2 EDNRB RCAN3 SH3RF1 MAML3 ZNF706 SESN1 TIMP3 HOOK3 ZSCAN18 FOXO1 PURA CREB3L2 ABCA5 TMEM50B TNFRSF11A NLK RASSF5 FKBP7 BCL2 PDLIM5 CROT ASB5 C11orf71 AP4S1 STRBP TMF1 IFTAP ACOX1 ZBTB37 PPP6C EIF1AX NIPSNAP3B SLC25A27 ZNF518A ELF2 GPRASP1 MAP3K1 FNDC1 TCTN1 PBX1 HDHD2 MTURN NEBL C8orf88 GPD1L STXBP6 CD302 ADGRA3 PABIR1 COL14A1 ABI3BP ALDH9A1 PPP3CB GNAS MSI2 SMAD4 DDHD2 CDKL1 RAB18 DPY19L3 KBTBD7 ZBTB20 NEO1 FECH CBR4 NSD1 ARID2 ATP9B PINK1 NME7 CCDC28A SNRPN AGTR1 FYCO1 FOXP1 DCAF17 MEF2C CYBRD1 MPZL2 LRIG3 DCAF8 ACAA1 TMEM171 KLHL41 GPR27 MB FRMD4B KLHDC1 AHCYL2 RNPC3 PYM1 FAM13A DDX25 PRR4 PAX8 TMEM116 SMDT1 TMEM25 SLC7A8 HIGD1A LRIG1 PARM1 LZTFL1 FGF7 ABAT COX20 BORCS7	curated gene sets
C2	WU_APOPTOSIS_BY_CDKN1A_VIA_TP53	1.63721127975144e-09	7.91673159949072e-08	0.788187	0.660558	2.4257	51	UBE2C AURKB AURKA CEP55 CCNB1 TPX2 BUB1 MKI67 HMGB2 CDC25B TYMS UBE2T MCM2 MCM4 ANLN MCM3 CDK1 ASPM DLGAP5 SMC2 FANCI PRC1 PBK NCAPG TUBB3 TTK RACGAP1 EXO1 ATAD2 NCAPD3 KNTC1 MCM6	curated gene sets
C2	LI_WILMS_TUMOR_VS_FETAL_KIDNEY_1_DN	1.67557742254861e-09	8.09057628668643e-08	0.788187	0.471304	2.13336	162	SLC16A1 KIFC1 APOBEC3B DLG5 AURKB KIF2C KPNA2 CDK2 AURKA CDC20 MELK TPX2 SPAG5 TIMELESS CIT MKI67 CCNB2 MEOX1 LMNB1 FEN1 DDX23 ESYT1 PCNA TRIP13 CHST1 MCM2 COL13A1 CDC25C BOP1 CKS2 CDK1 DLGAP5 KIF11 H2AZ1 CHAF1A PTTG1 TARBP2 KIF14 TOP2A DNAJC9 MAD2L1 BRCA1 FANCI CADM1 CENPF BUB1B SHMT2 CKS1B BLM ANKLE2 UCK2 SSRP1 TTK PLK4 ST6GAL1 MYL6B STMN1 HMGA2 BUB3 RFC5 PCLAF CDKN3 SCRN1 KIF23 MCM6 ABCA2 CXCR4 PRIM2	curated gene sets
C2	JOHNSTONE_PARVB_TARGETS_2_DN	1.98684271193832e-09	9.48420217621838e-08	0.774939	-0.360721	-1.87547	327	ERO1A CAP2 ZNF83 OXR1 TMEM65 RANBP9 SPRY1 IFRD1 RASA2 GLCE SRPK1 DOCK9 PDZD8 EFNA5 PFN2 C1GALT1 GXYLT1 ADM PLEKHA5 EMP1 KCTD20 SLC38A4 MMUT MRPS10 UCHL5 NR3C1 STMP1 GMDS LNPK OSBPL8 ARRDC3 GTF2A1 FOXJ3 USP46 UBE2G1 GULP1 ATP11B DCUN1D1 RBFOX2 EHBP1 HSPA4 GLUD1 CHML EPM2AIP1 ZNF654 NFYA SYNCRIP PNRC2 RO60 TRERF1 SEC22B LIMCH1 ALCAM RASSF8 PCNP RDH13 HOOK3 TOMM20 PDIK1L RCHY1 MANEA CDYL PPP2R5C PPM1A MAPK14 ANGPT1 LEPR C6orf62 CUL5 SGPL1 MOB1B SLK PGBD1 GBE1 SLC16A7 DCUN1D4 FXR1 TOP2B VPS13A B3GNT5 USP34 B3GALNT1 PPWD1 TECR RUNDC3B HNRNPA3 SLC31A1 UBE3A TSPAN5 OARD1 FRMD6 ZNF814 ZMPSTE24 KIF13A SMURF2 ESD BTC PRPF39 STK17A TM9SF3 AGTPBP1 ZKSCAN8 DST EXOC5 SEC24B MSRB3 CAMK2D DERA ECI2 RBM26 SLC35A1 DCP2 RAP2B MYLK NUP153 XRN1 TAF11 NUDT21 RBPJ PARVA PDGFC CPNE8 MED4 SRSF1 DSEL MYCBP2 TCERG1 HS3ST3B1 SLC25A40 STAG1 TMEM14B	curated gene sets
C2	REACTOME_MEIOTIC_SYNAPSIS	2.19227215291347e-09	1.03761355712049e-07	0.774939	0.592128	2.35788	73	H2BC17 H4C9 H2AC4 H2BC15 H2AX H2BC11 H2BC10 H2AC14 H2BC13 H2BC9 H2BC14 H2BC3 H4C1 LMNB1 H2BC12 H2BC6 H4C11 H2AC8 REC8 H2BC5 H2BC7 ACD H2AC20 H4C4 H4C12 BRCA1 H2BC8 UBE2I H2BC21 H4C2 H4C6 SYCE3 H4C13 H4C3 H2BC4 H4C5 H4C15 LMNA	curated gene sets
C2	MULLIGHAN_MLL_SIGNATURE_2_UP	2.20081303350398e-09	1.04018680892409e-07	0.774939	0.36529	1.83614	410	MSRB1 NCF1 NUP210 GTSE1 PSMB8 ABCA7 EFHD2 TNFRSF10B BID SLC27A3 TNFSF13 CYBA IGF2R NUP50 ELF4 SIRPA UQCRC1 C1RL NDUFS7 MFSD13A ISOC2 MAZ PLAUR SLC52A2 COLGALT1 SAC3D1 TRABD MAGEF1 FADD TRAF3IP3 PUDP NAGPA MFN2 LILRB2 TADA3 ELMO3 DDX23 DUSP7 SYNGR2 CCND3 APOBR PYCARD LAIR1 SDF4 RAC2 ADARB1 ITGAX LRFN4 SLC8B1 RPS6KA1 KNOP1 CD2BP2 IL17RA LAT2 COMMD4 RANGAP1 CLCN7 PTAFR KRI1 PAGR1 PLOD1 NAGA TRPM4 ECI1 SRGN DMAC2 HCK TRAPPC10 MAPKAPK2 TFEB POLR2J PTPN9 FAM120A FES UNC119 M6PR NUP62 GRK6 ADCY7 ARHGAP45 HOXA10 COX8A RASSF7 KIAA0930 ITGB2 ABHD17A ARHGAP11A GAA BATF EHBP1L1 CCR1 IRAK1 CYTH4 MYO1F SPI1 TBCD POLH RRBP1 ISG20L2 FLNA LILRB4 DPEP2 RRP7A CNPY3 HIP1 PLXNB2 DDX49 TMPO HIRIP3 LAPTM5 PLD3 CEP164 RFC5 FZD2 PKM ITGAL CTSL KCTD13 EXOSC4 SRRT SNRNP25 ENO1 SIRPB1 NDUFC1 ARPC4 CXCR4 SLC25A44 ITGB7 HEXB CLN3 LILRA1 GRB2 TIGAR KHNYN CD300C RANGRF CEBPA PTMS AKT2 SLA OGG1 ATP8B4 HNRNPUL1 THBS4 SIPA1 ABHD2 CBFB ATXN1 PLXNC1 STS THAP11 LTB4R HCLS1 GPS2 HOXA9 IQCE CAPG LGALS1 OAZ1 SZRD1 UPF1 SEPHS2 C15orf39 CTSA IKBKB TRIM38 FRAT2 SLC44A4 GNS	curated gene sets
C2	PUJANA_CHEK2_PCC_NETWORK	2.20513947325674e-09	1.0407637147723e-07	0.774939	0.319387	1.68369	745	SLC16A1 NUP210 GTSE1 PLK1 KIFC1 H3C11 MYBL2 RRM2 FOXM1 UBE2C CDC45 RAD54L PSMB4 GCH1 DDX39A AURKB STIL CCNF CCNA2 CENPA CDT1 KIF2C KPNA2 TROAP NFATC2IP AURKA CDC20 CCNB1 PSME2 NUDT1 MELK TPX2 SPAG5 NCAPD2 NSD2 FDPS HNRNPF DNMT1 TIMELESS LMNB2 DTYMK BUB1 RFX5 HMGB3 POLE MKI67 CCNB2 LSM4 SMPD4 LMNB1 ZWINT CENPI MCM5 HMGB2 TTF2 FEN1 ACLY DUSP7 MCM7 NDC80 PCNA PAFAH1B3 TRIP13 TYMS UBE2S SLBP WDR77 HDAC1 FTSJ1 OXA1L MCM2 CHEK2 MCM4 TMEM106C BOP1 LIG1 TUBA1B CKS2 MCM3 BIK HSPH1 CDK1 ERCC3 CENPE DLGAP5 RANBP1 KIF11 SMC2 H2AZ1 CHAF1A SLC25A5 POLR2H PTTG1 POLR2J NMT1 KIF14 TOP2A HMMR DNAJC9 NUP62 MAD2L1 LSM7 BRCA1 PRMT1 UBE2I FANCI PELP1 SNRPC SNRPA STAT5A HMGN2 SNRPB DESI2 CENPF ABCC10 RAD9A ARHGAP11A BUB1B NPM3 SHMT2 CTBP1 CDC6 HDGF CKS1B BRCA2 BLM TCF3 GSR IRAK1 PSMA5 DUT PLAGL2 C1QBP PPP2R1B ISG20L2 DBF4 UCK2 SSRP1 INSIG1 IDH3B MYBPH RRP7A PTMA HNRNPM SMARCD1 TTK NAA10 POLR2G FDFT1 MYC GINS1 PLK4 TOMM40 TOE1 NAP1L4 TFDP1 MRPL58 STMN1 PMPCA POLG MIEF1 ADNP2 H4C3 TFAP4 TMPO COX6C MED24 SQLE SMARCB1 XPNPEP1 PFAS CHERP PCGF1 DNA2 STARD7 BUB3 RFC5 EXO1 PCLAF RNF126 POU2AF1 DHFR CDK4 NUTF2 LAMC2 SNRNP200 IMMT KNTC1 MCM6 PRDX3 ELAC2 HIRA ZNHIT3 RGS13 DPH2 ILF3 KHSRP KHDRBS1 SPC25 PSMD3 SEPHS1 GTF2A2 SET FBLN1 CNOT9 RHOH RCC1 CAD RRS1 PRPF4 KIF20B MTDH RNASEH2A SNRPD2 RAD51AP1 RPA3	curated gene sets
C2	PATIL_LIVER_CANCER	2.24565562835962e-09	1.05690899025746e-07	0.774939	0.328423	1.71147	633	SH3PXD2B BAK1 TK1 PKMYT1 TIMP1 PLK1 E2F2 MYBL2 DLG5 RRM2 FOXM1 UBE2C H2AX CDC45 HJURP CDCA5 ASF1B CENPW TTYH3 POLD1 SELENON RNF213 CCNA2 KPNA2 BSG TROAP FANCG AURKA CEP55 NUDT1 TPX2 E2F1 KNSTRN MAZ FDPS CDCA8 LMNB2 AP1S1 BUB1 PARP12 XPR1 SLC26A6 CENPM SAC3D1 KLF13 LSM4 H2BC12 ZWINT MCM5 AGRN SLC29A1 PTGES2 RDH10 FEN1 ACLY CYC1 CDC25B F13A1 DDOST PCNA PAFAH1B3 TRIP13 TYMS UBE2T SEZ6L2 NEK2 SHC1 H2BC5 HDAC11 ETV4 PGP SHKBP1 LAGE3 MCM4 TMEM106C TCOF1 FASTK URM1 VWF MCM3 CDC25A PTGFRN NPR1 MIS18A CDK1 HCFC1 GPAA1 PTPN14 MAML1 DLGAP5 KIF11 CHAF1A ARL2 PTTG1 RPTOR TOP2A HMMR GMNN RHBDD3 MAD2L1 TUBB H2BC21 NRM FLAD1 TMEM98 HMGN2 MCRS1 NUF2 ELOVL5 ADAM15 ARFGEF1 SNRPB GPS1 CENPF PBK PHF21A TRAIP CDC6 CKS1B RCC2 PTP4A3 MYPOP IRAK1 EFNA1 DYNC1H1 EHMT2 NEU1 ESCO2 TSEN54 THOC5 UCK2 SCYL1 SLC39A1 NCAPG2 RTN2 TUBG1 PLP2 TAF6 ABCB10 VARS1 PLK4 CABLES2 GLA TMEM259 STMN1 ZIC2 CRTAP H4C3 CLPTM1L AKT1S1 BCAT2 TMPO MTSS1 SQLE EXTL3 NUP37 PCLAF H2BC4 MXD4 LRRC42 CDKN3 DHFR CDK4 ATAD2 KIF23 TRIM28 KNTC1 DONSON MCM6 TMEM45B NME2 MAPK8IP2 ZWILCH FKBP11 SERPINB3 PRIM2 BTN2A1 CLN3 HEATR6 CLPTM1 SCAMP3 NUSAP1 RUSC1 MAF1 MBOAT7 ILF3 DEPDC1B SPP1 S100P PUF60 GDAP1 TRMT61A GRAMD1A HELLS TBC1D13 DGCR2 KIF20B MTDH SHARPIN FADS2 RPSA HGS PYGO2 LYZ MSH5 NCKIPSD DPM2 DVL3 DDX11 C6orf136 RPS19 ANGEL1 SF3B4 ILF2 PLOD3 THY1 ENAH PLXNC1 RRM1 NELFE POFUT1 INAVA BOLA1 RHNO1 DUSP12 ASAP1 DIDO1 MID1IP1 PRKCA RHOC CAPG CHEK1 CDKN2AIPNL FAM72B VPS72 ABCF1 STC1 DPH1	curated gene sets
C2	WP_RETINOBLASTOMA_GENE_IN_CANCER	2.52199304502694e-09	1.18154980776838e-07	0.774939	0.558819	2.30824	87	E2F2 RRM2 CDC45 KIF4A CCNA2 SAP30 CDT1 CDK2 FANCG CCNB1 E2F1 ORC1 DNMT1 POLE CCNB2 HMGB2 CDC25B MCM7 PCNA TYMS CCND3 SUV39H1 HDAC1 MCM4 ANLN MCM3 CDC25A CDK1 SMC2 H2AZ1 TOP2A TTK MYC PLK4 TFDP1 STMN1 RFC5 DHFR CDK4 MCM6 TP53 ABL1 POLD3 RPA3 CCNE1 RRM1 CHEK1 SMC1A E2F3 RBBP4 ZNF655 CCNE2 PRKDC	curated gene sets
C2	BUYTAERT_PHOTODYNAMIC_THERAPY_STRESS_DN	2.98285577558278e-09	1.3825103325004e-07	0.774939	0.328204	1.71019	632	CTSC SYNPO APOL1 ID3 KIFC1 EFHD2 KIF18B RRM2 TLE4 H2AX HJURP AURKB CCNF C9orf40 LBH FANCA CCNA2 USB1 PAQR4 BIRC5 PIGO PCSK6 TXN2 AURKA CDK5 NUDT1 E2F1 ISOC2 TMEM160 FBXL18 KIF20A ORC1 PSMB10 HCFC1R1 LMNB2 DTYMK AP1S1 BUB1 MKI67 SAC3D1 LMNB1 CENPI TOR3A PUDP CHPF2 MRPL34 FZD1 CCND3 NEK2 CDCA3 CHST2 FJX1 PYCARD WDR77 RAC2 LSM2 ADAM12 GINS4 PGP SERPINE1 APEX2 LAGE3 ZFHX4 MCM3 MRPS34 PAGR1 CDK1 PTPN18 GPAA1 ENDOG SRGN PTDSS1 ICAM1 PLAU ZNRD2 PSMB9 TOP2A IGFBP5 M6PR PHTF1 PSRC1 POLR2L VANGL1 NMB CNN2 NDUFA3 TUBB LYPD1 USP18 CADM1 HOXA10 CD40 TNFAIP1 ANTKMT MCM10 SRF TBC1D2 HMBS POLA2 POLR3K ANKFY1 NDUFB7 SLC5A6 ADAT1 THBS1 FOXD1 CORO1A EFEMP2 SLC25A11 DUT KIF15 DNAAF2 EHMT2 LRP8 WDR76 NDUFS6 TTLL4 ARSJ HYAL2 EMC9 ZMYM3 FHOD1 DBF4 LIPA C1orf216 STX10 MRPS11 TUSC2 COPS7B SMARCD2 SCAND1 ZDHHC4 DAG1 TSPAN4 FNTB FBXO5 LAPTM5 DCTPP1 MDH2 CXXC1 REXO5 BSCL2 MRPL57 DNA2 CLN6 INTS5 SLC39A8 UBR7 EXO1 SH2D4A MCAT CDKN3 DHFR BIN3 DPY19L1 EXOSC4 PGRMC1 PYCR3 SNRNP25 TSPAN1 GALNT6 ABHD14A TM7SF3 AK1 GBP1 SURF2 POLR2I PARD6A NME3 ICAM3 C16orf95 GLRX5 TIMM10 UCP2 GINS2 GALNT14 DOLK ADAM10 NTHL1 SPC25 SEPHS1 AGPAT1 HELLS CARD10 RRS1 SLC43A3 TRIM14 TMCO6 NEIL3 ATP5MC1 TGFBI VCL DOK1 CDCA4 SLC37A4 ATP2A2 BCL2A1 CCNE1 DPM2 POLM DDX11 LOXL1 EBP MED22 PSME3 CCDC15 MLPH ANAPC15 CCDC85B THAP11 ISG15 INAVA BOLA1 UBTF BRIP1 XPA HOXA9 MRPL24 UQCR10 HOXB7 MEAK7 ADO DENND2B SZRD1 AP2A2 CTPS1	curated gene sets
C2	SHEPARD_BMYB_MORPHOLINO_DN	3.31524688380449e-09	1.52811448523093e-07	0.774939	0.448361	2.06393	184	TK1 GTSE1 TACC3 SLC4A2 IQGAP3 FOXM1 UHRF1 PRR11 GCH1 MDK AURKB CFB BIRC5 NDE1 KRT17 CDK2 SFRP1 CDC20 CCNB1 MELK TPX2 CDCA2 DNMT1 CENPM CEBPD MKI67 MCM5 LIPG CDCA3 SCIN COTL1 STRA6 MCM2 MCM4 LIG1 ANLN MCM3 CDK1 ASPM DLGAP5 KIF11 KIF14 GMNN MTHFD1L CLDN1 MGAT4B PRC1 RTKN CDC6 DUT WDR76 TTK GINS1 FBXO5 CHERP COL1A1 AQP3 DHFR CTSL KIF23 MASTL SULF1 RGS2 HES5 UCP2 GINS2 HELLS APOE CEBPA BHLHE22	curated gene sets
C2	PICCALUGA_ANGIOIMMUNOBLASTIC_LYMPHOMA_DN	4.50610880120929e-09	2.04053656660167e-07	0.761461	-0.473402	-2.18924	128	SUCO CNST PELI1 JMJD1C NAMPT TP53INP2 FBXW7 GADD45B TOB1 SRSF5 TSC22D2 ZFAND5 MXD1 IFRD1 HECA SBDS MPZL3 RNF11 TMX4 CLK1 TIPARP KDM3A PMAIP1 IKZF5 YPEL5 PPP1R15A CNOT6L JMY G3BP2 TRA2B FOSL2 EIF5 B3GNT2 EPC1 PNPLA8 SARAF CCNL1 ZFP36 DDX3X SETD2 EIF4G3 ZBTB10 ZBTB24 PIGA RGCC	curated gene sets
C2	WP_ELECTRON_TRANSPORT_CHAIN_OXPHOS_SYSTEM_IN_MITOCHONDRIA	4.76852762088674e-09	2.15065088258297e-07	0.761461	0.534819	2.26006	103	UQCRC1 NDUFS7 NDUFV1 NDUFS3 SDHB NDUFS2 ATP5MC3 ATP5F1D NDUFS8 COX4I1 NDUFB10 UQCRFS1 NDUFAB1 ATP5F1B SLC25A5 NDUFA4 NDUFA3 COX8A ATP5F1A NDUFB9 NDUFA8 NDUFB7 NDUFS6 COX6A1 NDUFA9 UCP3 COX6C SURF1 MT-ND4L NDUFS5 MT-CO2 NDUFC1 COX6B1 UCP2 MT-CO3 NDUFA11 ATP5MC1 ATP5F1C MT-ND5 COX17 MT-ATP6 ATP5MC2 MT-ATP8 UQCR10 MT-ND6 NDUFA1 COX7B COX7C COX5B UQCR11 MT-ND4 MT-ND1 UQCRC2 NDUFB2 ATP5PB MT-CYB ATP5PO SCO1 MT-ND2 MT-CO1 NDUFA7	curated gene sets
C2	FOURNIER_ACINAR_DEVELOPMENT_LATE_2	4.80827525479435e-09	2.16566268532471e-07	0.761461	0.398076	1.92971	280	TEAD4 PITRM1 PLK1 RRM2 FOXM1 CDC45 HJURP CCNF KIF4A BIRC5 CENPA KIF2C CENPX AKT1 CDK2 AURKA MELK NSD2 TIMELESS PLAUR DCAF15 COLGALT1 MYH9 SMPD4 CENPN ZWINT RFWD3 FEN1 FLNB PSMB2 MCM7 NDC80 TRIP13 CDCA3 TNFRSF12A YWHAH SERPINE2 IGF2BP2 PHC2 MCM2 ETV4 MCM4 CKS2 MCM3 CDC25A PAGR1 CDK1 NUP85 ASPM RANBP1 SH3TC1 H2AZ1 CHAF1A PTTG1 ACTN1 IMPDH1 DNAJC9 MUS81 FANCI FOSL1 XPO6 HPS1 CLPB PRC1 SNRPB CDCP1 HMBS CDC6 CKS1B BLM IRAK1 POP7 DUT FLNA DBF4 UCK2 NCAPG2 TTK TUBG1 GINS1 ACOT9 DEPDC1 TMPO P3H4 SQLE NUP37 RACGAP1 LDLR CDKN3 DHFR LAMC2 CMC2 MCM6 PRDX3 NUSAP1 PREB GINS2 ILF3 PDLIM7 RCC1 CAD PRPF4 RANGRF RNASEH2A HPCAL1 RPA3 VCL NUP188 NOP10 C11orf24 DDX11 PFN1 PLOD3 MANF POLQ SAE1 NIF3L1	curated gene sets
C2	SCIAN_CELL_CYCLE_TARGETS_OF_TP53_AND_TP73_DN	4.89597908821534e-09	2.20220482209525e-07	0.761461	0.815618	2.46618	22	GTSE1 UBE2C CCNF CCNA2 CDK2 KIF22 AURKA CDC20 CCNB1 TPX2 DTYMK CDC25B MCM7 CDC25C CKS2 MYC CDKN3 KIF23 G0S2 MCM6	curated gene sets
C2	SANA_RESPONSE_TO_IFNG_UP	5.01459166854774e-09	2.25253306719886e-07	0.761461	0.587444	2.32336	72	APOL1 APOL2 IFI35 RNF213 VAMP5 MMP25 UBE2L6 HLA-A LIPG LGALS3BP ETV7 IFIH1 HLA-B TRIM22 PLAAT4 RAC3 LGALS9 APOL3 PARP9 CFH SLC25A28 TNFSF10 NLRC5 MX1 PARP14 HLA-C DTX3L APOL4 HLA-E BST2	curated gene sets
C2	WP_IL18_SIGNALING	5.23265718925482e-09	2.34107266237556e-07	0.761461	0.402045	1.92594	261	NCF2 KITLG NCF1 IL13 MMP14 RUNX2 TIMP1 SOCS3 NFKBIE BID ZC3H12A CXCL16 ZNF219 NFKB2 CCNA2 BAX BSG IL18R1 CXCL8 NCAPH2 ZDHHC7 LMNB2 RFX5 NFKB1 ATF3 CCNB2 GRM7 CEBPB FADD TNIP3 FUT1 ITGA2B STOML1 GPAT4 PTPN7 KCNH2 NR4A1 RANGAP1 PIGT MBTPS1 ICAM1 RPTOR FAS ARFGAP1 MMP9 HPS1 CLDN1 IL2RA IRF6 B2M NSMF IRF1 CD81 HDGF IRAK1 CA11 UCK1 SPON1 CCL18 TOMM40 MYD88 TNFRSF1A STMN1 LARS2 TNFSF11 BAD ULBP2 TMSB4X MMP1 COL1A1 RGS16 ZNF444 ENO1 IL1B NDUFC1 TP53 ABHD16A CLDN4 RUSC1 CCL4 GATA1 SPP1 MTCH1 CENPB IL10 EEF2 MEPCE PKN1 ECH1 PTMS PLA2G7 ELAVL1 MAP2K7 BMP2 COX17 FASLG CCL5 PLOD3 FAM110A DEK CHUK PRKCA IL37 ITM2C ABCF1 CETP TRAF1 PRCC IKBKB BTG2 TNFAIP3	curated gene sets
C2	PECE_MAMMARY_STEM_CELL_DN	6.18778688866052e-09	2.73192014017146e-07	0.761461	-0.464941	-2.1886	138	EPB41L3 JMJD1C NPEPPS UBL3 KIFAP3 EPS15 MARCHF7 EMP1 TNRC6A NREP TRPC1 TUG1 RGS17 ZBTB1 KLHL28 CALM1 CA12 DEGS1 ITGB1 SEC63 MAP1LC3B WASF3 NKTR GLUD1 PUM2 ANKH RNF146 IDI1 RO60 SEC22B CNEP1R1 TXNIP FGFR1OP2 UBE2K GDI2 CCNL1 ARHGAP32 DDX3X COG6 NEMF GPRASP1 ZKSCAN1 ATRX URI1 PCM1 PNISR TM9SF2 KDM7A JAK1 ACER3	curated gene sets
C2	KRIGE_RESPONSE_TO_TOSEDOSTAT_24HR_UP	6.85843379029238e-09	3.00819523969499e-07	0.761461	-0.290003	-1.6362	713	EPB41L3 PHACTR2 GARRE1 NCOA1 IL18 RIOK3 NAMPT GPAT3 DUSP5 MXD1 ITPR2 GRPEL2 TMEM65 NUP214 RAP2A WNK1 SESN2 CAST IFRD1 ZNF274 USO1 HECA SECISBP2L MOSMO HBP1 CUL4B SLC22A15 NMRK1 BNIP3L RALGAPA1 ZSWIM6 CCNG2 LRRFIP1 SERPINB1 KRCC1 PLEKHA5 DDX59 MYL12A SLC16A6 FTH1 RIT1 CPEB2 MAFF ZMYM5 KAT2B TIMP2 PTGR1 SNX16 AGA CHAC1 KIF1B STK39 YIPF6 AMACR TUG1 USP9X GNE FLRT2 NAGK ZMYM2 KLHL2 PHGDH CPEB4 ZNF566 SIPA1L2 ME1 PMAIP1 SEC14L1 ARRDC3 HIPK2 YPEL5 OGA RBKS IL1RN PTK2B CCDC69 GOLGB1 PPP1R15A MAP1LC3B TRIM39 KLHL24 OGT EDEM1 PCMTD1 WSB1 DCAF5 DYNLT3 GPCPD1 RNF146 SKIL LNPEP ZNF671 EFHC1 RBM4 NPHP3 FOSL2 GTPBP2 PGD ARRDC4 IRAK4 TIGD7 EIF5 APOOL ZNF436 TUBE1 ZNF569 ZC3H6 GOLGA2 SNTB1 NEK1 WDFY3 TXNIP FAM149B1 FIG4 S100A9 S100A8 MAML3 PNPLA8 BMP2K NBR1 AP1S2 ERN1 FRA10AC1 DENND1B GGPS1 SLC25A36 BAZ2B CSTA PDCD4 SETD7 TMEM154 MIER3 ARID4A CARHSP1 AKTIP IFT80 ALDH6A1 SMOX SH3RF3 LPIN2 CASP8 RBM39 XIAP TAPT1 TRMT13 SLC38A2 SCAPER YIPF4 IRAG2 VAMP4 UBE2H KDM6A ZNF518A DBN1 TGIF1 CTH ERGIC2 AZI2 ATAD2B GKAP1 RSPH3 CNOT7 HEBP2 B3GNT5 ITPRIP UGGT2 TRAPPC6A SH3PXD2A SH3GLB1 SQSTM1 NHLRC3 ACAA2 ZNF311 PSIP1 TRIB3 KDM7A RPS6KC1 JAK1 ARHGEF9 TMEM80 SAMD4B BRAP DNAJB9 N4BP1 SCYL2 TUBA1A PPDPF ZBTB41 RPS6KA5 SEC24A USP3 CLIP1 TRAPPC6B CAPN2 VLDLR NFAT5 SGCB RAB11FIP1 ZNF211 BST1 SMIM14 ARAP2 CTBS APH1B IVNS1ABP MAP7 PGM3 RAB8B RECK ZNF230 NQO1 DAPP1 SLC12A6 HACE1 BLVRB ZSCAN29 PEX1 SH3YL1 ZNF652 GATAD1 SEMA4A ZBTB6 TPM4 TIMM9 RSRP1 ST7L SLC1A4 TMEM116 MAFB ZNF33B PPP2R3C MIA2	curated gene sets
C2	MORI_PRE_BI_LYMPHOCYTE_UP	7.03244824027738e-09	3.07581993396413e-07	0.761461	0.566107	2.28067	78	ADGRG3 RRM2 UBE2C H2AX HJURP CDCA5 KIF4A NCAPH KPNA2 AURKA CDC20 MELK HMGB3 MKI67 CCNB2 LMNB1 RAD51 SLC29A1 MCM7 H2AC8 CDCA3 SSBP4 MCM2 LIG1 TUBA1B CDK1 TOP2A TUBB HMGN2 PRC1 HSPBP1 CKS1B TTK STMN1 E2F8 FCER1G SQLE RACGAP1	curated gene sets
C2	REACTOME_MITOTIC_G1_PHASE_AND_G1_S_TRANSITION	8.15637045454355e-09	3.50860043558093e-07	0.74774	0.484518	2.14635	138	TK1 E2F2 MYBL2 RRM2 CDC45 PSMB4 CCNA2 PSMB3 CDT1 AKT1 CDK2 CCNB1 E2F1 ORC1 POLE MCM5 PSMB2 MCM7 PCNA TYMS CCND3 HDAC1 MCM2 MCM4 MCM3 E2F4 CDC25A CDK1 PSMA7 TOP2A GMNN ADRM1 CDKN2D PSMB5 MCM10 POLA2 PSMD13 CDC6 CKS1B PSMA5 SRC PPP2R1B PSMB6 PSMC3 DBF4 CDKN2A MYC TFDP1 FBXO5 DHFR CDK4 MCM6 PSMB1 PRIM2 ORC6 LYN ABL1 PSMD3 RPA3 AKT2	curated gene sets
C2	BURTON_ADIPOGENESIS_PEAK_AT_24HR	8.67024485432834e-09	3.70114528749736e-07	0.74774	0.670907	2.37948	43	TK1 KIFC1 UBE2C H2AX AURKB CCNA2 KPNA2 KIF22 CDC20 CCNB1 MELK KIF20A BUB1 CDC25C RANGAP1 ANLN CDK1 PTTG1 TOP2A HMMR ISYNA1 PRC1 CENPL GALK1 STMN1 DCTPP1 RACGAP1	curated gene sets
C2	LU_AGING_BRAIN_UP	8.71540125171299e-09	3.71109046367765e-07	0.74774	-0.370913	-1.87813	258	HSPA2 MT1G HIF1A CRYAB WWTR1 MT2A TOB1 GJA1 MAP3K5 WNK1 CAST TP53BP2 GNG12 LPIN1 SCP2 SEPTIN10 TMED10 MYL12A GAB2 LAMP2 MT1E CPNE3 LEPROT ABCD3 BBOX1 GNE ZBTB1 TOR1AIP1 CLK1 TNNT1 TIPARP PRDX6 ITGB1 OFD1 KANK1 NT5C2 PAIP2B ITM2A PALLD PIK3C2A TXNIP ID4 HBB AHNAK BAZ2B MAL CREB3L2 RAPGEF4 GATM NDRG1 SSPN PCF11 BCL2 PDLIM5 TOPORS KLC1 GREB1 AMOTL2 IQGAP1 TWF1 TGIF1 ADD3 NFE2L2 NEBL NIPBL HEBP2 CETN3 CD302 SH3GLB1 ADGRA3 ACAA2 ALDH9A1 QKI UNG YES1 S100B TPD52L2 ZBTB20 TMEM47 FGF2 KDSR TASOR NFKBIA PICALM CEP170 RBL2 RDX UBR5 EYA1 HEPH PHF3 LRP4 AHCYL2 EFEMP1 PEX1 ZNF652 SELENOP VAT1 ANXA3 LRIG1 PARVA	curated gene sets
C2	REACTOME_TCF_DEPENDENT_SIGNALING_IN_RESPONSE_TO_WNT	8.72660249258983e-09	3.71109046367765e-07	0.74774	0.430317	2.01931	213	H2BC17 H3C3 H3C10 H3C8 H3C11 H4C9 H2AC4 TLE1 H2BC15 TLE4 H3C13 H2AX H2BC11 H2BC10 PSMB4 H3C7 H2AC14 H3C12 H3C1 H2BC13 PPP2R5B H3C2 PSMB3 H2BC9 AKT1 SFRP1 H2BC14 H2BC3 H4C1 H3C6 H2BC12 H2BC6 CCDC88C H4C11 PSMB2 FZD1 H2AC8 H2BC5 HDAC1 H2BC7 CSNK2A2 TLE2 H2AC20 MEN1 PSMA7 H4C4 CSNK1G2 H4C12 ADRM1 H2BC8 H2BC21 H3C15 PSMB5 H4C2 RUNX3 PSMD13 CTBP1 PSMA5 SOX4 PPP2R1B H3C14 PSMB6 PSMC3 AXIN1 SOX13 MYC H4C6 CAV1 H4C13 H4C3 H2BC4 FZD2 H4C5 TRRAP PSMB1 H4C15 LRP5	curated gene sets
C2	TONKS_TARGETS_OF_RUNX1_RUNX1T1_FUSION_HSC_DN	9.03816683986224e-09	3.82143373854609e-07	0.74774	0.43771	2.01187	185	SOCS1 GATA2 HDC ADGRE2 DUSP10 TNFSF13 SLCO3A1 CTSG RBM38 CSF1 STAB1 CEBPE PDXK SLC27A2 MAGEF1 CLC RARA ITGA2B ALOX5AP CSF2RB CCND3 NFE2 APOBR KCNH2 RPS6KA1 IL17RA LAT2 ZNF787 DOK2 NCF4 ACTN1 SASH3 TYROBP IGFBP5 ADCY7 LCP2 RUNX3 GSR SPI1 NOD2 PLP2 E2F8 LAPTM5 TRAF4 EGR3 AQP3 ITGAL TESC EXOSC4 GALNT6 LAT CXCR4 ANK1 CBFA2T3 GATA1 FCGR2A IL7 RHOH ABCC4 SLC43A3 CEBPA IGFBP4 SLA FADS2 TGFBI OGG1 ASRGL1 FLOT2 MICAL2 PLXNC1 FPR2 CD55 GMPR CAPG LGALS1 LDLRAP1 CD82 ZFP36L2 ACSL1 C15orf39 CAMK1 CYP51A1	curated gene sets
C2	DEBIASI_APOPTOSIS_BY_REOVIRUS_INFECTION_DN	9.7743036812213e-09	4.08400145084446e-07	0.74774	0.401044	1.92558	265	GLDC NUP210 ITPR3 SEPTIN9 UFD1 RAD54L TYK2 IGF2R PPP2R5B FANCA SLC1A5 CD9 AP1G2 SFRP1 FSCN1 SLC27A2 LPCAT1 MKI67 ADCY3 AGRN SLC29A1 MYO9B GAMT CTNS ESYT1 STK11 LASP1 SERPINE2 FTSJ1 LIG1 MBTPS1 MEN1 SCO2 MAPKAPK3 PTK7 NAGA CLEC16A MYO10 LAMA5 IGFBP5 BRCA1 ATG2A ARHGAP4 GLB1 INTS1 ABCC10 POLA2 GYS1 SLC5A6 TCF3 TBCD IGSF3 RRBP1 FLNA INSIG1 C1orf216 STK25 FGFR3 MYC GALK1 FDXR PLTP DAG1 PLXNB2 PMPCA POLG DDB2 SQLE PFAS TRAPPC12 FZD2 PDIA4 SLC38A10 PIM2 ABHD14A RGS16 BAG1 ARHGEF17 ABCA2 LRP5 HIRA NISCH EPHB4 MICA GLB1L2 DHCR7 CAD EP400 NCDN RIMS3 FADS2 CELSR2 SLC37A4 ATP2A2 CCNE1 TMEM63A TCF25 PSME3 ENO2 GRHPR ATXN1	curated gene sets
C2	REACTOME_MITOTIC_PROMETAPHASE	1.00295466344944e-08	4.18022522042172e-07	0.74774	0.435243	2.03491	200	CEP72 PLK1 CDCA5 AURKB HAUS8 PPP2R5B BIRC5 NDE1 CENPA NCAPH KIF2C SPC24 CDC20 CCNB1 SKA1 NCAPD2 CDCA8 BUB1 CENPM CCNB2 KNL1 CENPN ZWINT CENPI NEK6 NDC80 SGO1 NEK2 CSNK2A2 CEP131 RANGAP1 CEP290 TUBA1B B9D2 CDK1 NUP85 MZT2A CENPE SMC2 MAD2L1 TUBB TUBGCP2 DSN1 NUF2 PCNT CENPF HAUS5 BUB1B NCAPG TUBB3 RCC2 DYNC1H1 SGO2 MZT2B ODF2 PPP2R1B KIF18A CENPL SSNA1 TUBG1 PLK4 TUBGCP6 CEP78 SFI1 NUDC CEP164 CEP152 NUP37 CENPO BUB3 KNTC1 CLASP1 ZWILCH CENPT ERCC6L	curated gene sets
C2	HECKER_IFNB1_TARGETS	1.02387890946879e-08	4.25684643378401e-07	0.74774	0.54579	2.2637	90	TNFAIP6 APOBEC3A TYMP RTP4 APOBEC3B IFI35 PDZK1IP1 GZMB IFI27 MMP25 C3AR1 CXCL8 PARP12 C1QB LGALS3BP ITGA2B C1QC CMPK2 PARP9 FFAR2 OAS3 SCO2 MX1 DHX58 CD163 C1QA DTX3L LAMP3 MMP9 LY6E OASL ZBP1 HES4 RSAD2 IFIT3 IRF7 OAS2 TMEM140 EGR1 IFI6 G0S2 GBP1 LAP3 EPSTI1 DDX60 XAF1 STAP1	curated gene sets
C2	ENK_UV_RESPONSE_EPIDERMIS_DN	1.03078866723055e-08	4.28026372229189e-07	0.74774	-0.308404	-1.68114	509	SUCO C1orf21 PLAGL1 CRY1 PELI1 NCOA1 PFKFB3 HIF1A MYO6 NAMPT EML1 MXD1 UBL3 LGALS3 RORA B4GALT5 TP53BP2 HECA KPNA4 FAM8A1 DDAH1 PLD1 TRPS1 MT1X ELL2 SCARB1 GSTA4 ARG1 CD207 TULP4 ASAH1 PIGN PTPN21 LRRFIP1 AFF4 ADM UBAP1 EMP1 SKAP2 RLF PROS1 GAB2 HOOK1 TIMP2 SPINK5 JARID2 ACAT1 RAB5A MARCHF6 OXSR1 ABCD3 BBOX1 IMPA2 PHGDH ARL4C DLG1 VIPR1 SEMA4D SCEL HSD17B4 RAI14 PIM1 EPHX2 SH3BGRL VAV3 PBX3 CORO1C STXBP1 PPP2CA ZBTB11 TGFBR3 RAB22A ZNF207 TRAF6 ITM2A SYNCRIP PTPRA APOOL ITGA2 B3GNT2 MATN2 HEBP1 FZD7 BCHE ID4 NBR1 OCA2 SOS2 CLCA4 PDCD4 GPT TMEM50B PRKCH GATM NDRG1 ATP7A SCNN1B CD83 CHIC2 EIF4G3 HK2 PPP2R2A DNAJB4 OPN3 CTNNBIP1 UBE2H KDM6A SIRT1 KAT6B DNAJB1 PIGA ATP2B1 CYP2J2 NFIB SPAG9 CDK7 NEBL PLXNA2 GOLPH3 ARHGAP29 ZNF217 KMT2A HDAC5 EIF2D TECR MAP4K5 UPK1A SLCO4A1 FBXW2 IVL CHORDC1 CYP2C18 UNG TUBA1A INPP5A HIVEP2 NEO1 RPS6KA5 GAN USP3 ALDH3A1 UAP1 ATF6 EEF1A2 ANXA1 TPD52 PRDM2 SH2D3A NELL2 PLLP BABAM2 MPZL2 DHCR24 IVNS1ABP KLF3 TLE3 CXCL14 FEM1B CRLF3 CXCL2 NUFIP1 AK6 SLC20A1	curated gene sets
C2	RODWELL_AGING_KIDNEY_DN	1.07213035187691e-08	4.43544297424634e-07	0.74774	-0.46111	-2.16697	135	PEBP1 YOD1 ABTB2 GHR WNK1 HADHB BCKDHB VSIG10 MMUT DCBLD2 PPM1K ZNF711 UCHL5 TSPAN7 OXCT1 PRKAA2 CSNK2A1 KLHL24 PCLO KANK1 NEDD4L CACNA2D3 ZBTB43 FBXO3 PTGER3 CPEB3 LPL ERLIN2 MTR IMPACT SLC25A36 ABCA5 NLK PEG3 CACNB2 GPRASP1 SLK OAT CTH MORN4 SLC16A7 NEBL FXR1 KLHL3 TMEM80 GNAS ZNF253 ENOSF1 BBOF1 UAP1 CLDN8 TPD52	curated gene sets
C2	REACTOME_INTERFERON_ALPHA_BETA_SIGNALING	1.15561678921342e-08	4.72252665933436e-07	0.74774	0.59579	2.29214	64	SOCS1 IFITM3 PSMB8 SOCS3 IFI35 IFI27 PTPN6 TYK2 HLA-A IRF9 HLA-B ADAR IRF3 IFITM1 OAS3 MX1 STAT2 HLA-C USP18 OASL IRF6 IRF1 HLA-E BST2 RSAD2 IFIT3 HLA-F PTPN1 GBP2 IRF7 OAS2 EGR1 IFI6	curated gene sets
C2	SONG_TARGETS_OF_IE86_CMV_PROTEIN	1.1597219998323e-08	4.73353035497932e-07	0.74774	0.633162	2.3449	54	TK1 MYBL2 FOXM1 H2AX CDT1 TPX2 E2F1 ZWINT MCM5 HMGB2 SLC29A1 BTG3 DDX23 MCM7 PCNA TYMS MCM2 TMEM106C MCM3 CDK1 KIF11 PTTG1 DNAJC9 MAD2L1 FLAD1 BLM	curated gene sets
C2	MOLENAAR_TARGETS_OF_CCND1_AND_CDK4_DN	1.23404302970666e-08	5.01854149580948e-07	0.74774	0.61326	2.32243	57	CDC45 HJURP KIF4A NCAPH KIF2C AURKA CEP55 MELK TPX2 CDCA2 CDCA8 KIF20A KNL1 CENPN TOR3A MCM7 MTFR2 TRIP13 ERI1 E2F7 KIF11 ZNF367 CIP2A CENPF CDC6 RFC5 PCLAF AQP3 DONSON DDIAS SPC25 POLD3 KIF20B ELAVL1	curated gene sets
C2	SANSOM_APC_TARGETS_REQUIRE_MYC	1.2748414124614e-08	5.16565123719244e-07	0.74774	0.420701	1.97766	218	TK1 SIDT1 GTSE1 DYNC2I2 BID IFFO2 BCL11B RAD54L SLCO3A1 HAGHL NFKB2 SLC35B2 SKA1 MFSD13A PDXK TIMELESS LMNB2 DTYMK POLE SMPD4 ATRIP MCM7 WDR62 STOML1 TNFRSF12A GTPBP3 SAPCD2 NSUN5 KNOP1 TELO2 MCM3 DHX58 SIVA1 MUS81 SRM MBD3 CCDC86 BUB1B SHMT2 ADAT1 RCC2 YJU2 LDB1 LRP8 PTOV1 SOX4 TFPT AAR2 FHOD1 GRWD1 USP20 MYC VARS1 RABEP2 TP53RK SIGMAR1 DDX49 PTHLH TMPO EMC8 PABPC4 PPP1R14B WDR4 DRG2 CDK4 ZNF444 PCBP4 TP53 HIRA ZMYND19 NTMT1 GINS2 ZNF213 DPH2 SEMA3B AAAS TRMT61A TFIP11 CAD RANGRF RNASEH2A FADS2 OGG1 DUS3L ACER2 MED22 POMT1 C18orf54 POFUT1 DNLZ WDR54 TRIB1 ZSWIM3 HOXA9 RAD23A	curated gene sets
C2	EGUCHI_CELL_CYCLE_RB1_TARGETS	1.45791381962638e-08	5.85787675008154e-07	0.74774	0.806346	2.43814	22	ECT2 CCNA2 CDCA8 KIF20A BUB1 MCM5 HMGB2 FEN1 MCM7 NDC80 NEK2 MCM2 MCM4 CDC25C MCM3 CENPE KIF11 SMC2	curated gene sets
C2	ZHENG_FOXP3_TARGETS_IN_THYMUS_UP	1.68859627136645e-08	6.70436742339927e-07	0.733762	-0.410749	-2.00897	195	PELI1 HIF1A ABTB2 JMJD1C PIK3R1 MDFIC LNX2 MAP3K5 WNK1 CAST NFKBIZ FAM8A1 ANKRD12 HBP1 TBC1D15 MYO9A FEM1C ARHGAP5 JARID2 CITED2 NR3C1 PHTF2 NUDCD3 MALT1 CHD9 GPR18 SEC63 CNOT6L INPP4B B3GNT2 PPP3CC LATS2 SESN1 RABGAP1L GDI2 EXOC6B IBTK AP4S1 ZFAND6 PPP2R5C NAA30 VPS54 CPOX KAT6B MAP3K1 ADD3 ATP2B1 WBP4 HBS1L TOP2B ZNF217 ATP6V1A NCK2 ZYG11B TRAT1 SDCBP ZBTB20 HIVEP2 ESD SRI HEATR5A REEP3 MTFR1 HERPUD2 GBP6 KLF3 RAB8B NUP153 VCPKMT PGAP1 UBAC2 KLF6 ZKSCAN3 ELF1 ARID5B LRIG1	curated gene sets
C2	REACTOME_MATERNAL_TO_ZYGOTIC_TRANSITION_MZT	1.77478582959349e-08	7.01333409783937e-07	0.733762	0.510357	2.17578	110	H2BC17 TEAD4 H3C3 H3C10 H3C8 H3C11 H4C9 H2AC4 H2BC15 H3C13 H2AX H2BC11 UHRF1 H2BC10 H3C7 H2AC14 H3C12 H3C1 H2BC13 H3C2 H2BC9 H2BC14 H2BC3 H4C1 H3C6 H2BC12 H2BC6 H4C11 H2AC8 H2BC5 H2BC7 H2AC20 KDM6B H4C4 H4C12 H2BC8 H2BC21 H3C15 H4C2 H3C14 H4C6 H4C13 H4C3 H2BC4 H4C5 METTL23 RPS2 H4C15 TP53 HIRA	curated gene sets
C2	ENK_UV_RESPONSE_EPIDERMIS_UP	1.95655063776041e-08	7.64278517376005e-07	0.733762	0.389928	1.89727	288	CDH3 OSMR IFITM3 ADAM8 PKP2 SLC16A1 TEAD4 TNFRSF10B CA2 SEPTIN9 PLA2G3 TMPRSS4 ITGAE LSR POLD1 RGS20 SLC1A5 CSF1 KRT17 SFRP1 CDC20 FSCN1 PITPNC1 S100A7 IL4R POLE ST6GALNAC2 GSTO1 PIDD1 PUDP NAGPA LIPG ZYX PSMB2 PAFAH1B3 TYMS CHST2 H2BC5 XRCC1 HDAC1 DPP3 RRAS2 SCO2 MX1 CERS2 KRT6A H4C12 ZNRD2 ACTN1 NMT1 M6PR PHLDA3 GRK6 SRM COPZ2 HOMER3 AMPD3 OASL TUBGCP2 PRICKLE3 SP110 KRT16 TMSB10 TNC GYS1 MRPS7 SHMT2 SLC5A6 AIMP2 MDFI KXD1 PSMA5 EHMT2 SH3BP2 FLNA USP20 STK25 COPS7B TUBG1 POLR2G PLXNB1 AIFM1 FDXR IRF7 DPAGT1 DDB2 ULBP2 DRG2 SFXN3 PIM2 CTSL TNFRSF25 GALNT6 G0S2 SURF2 PRDX3 ELAC2 NME3 SERPINB3 NISCH RUVBL2 PREB TIGAR ANGPTL4 S100P PSMD3 PDLIM7 F12 APEH STAT3 RAB31 RCC1	curated gene sets
C2	NIKOLSKY_BREAST_CANCER_17Q21_Q25_AMPLICON	2.13346392823059e-08	8.29377914559245e-07	0.733762	0.383408	1.87259	304	KCNJ2 C1QTNF1 UBE2Z TK1 SECTM1 SOCS3 PRR11 NFE2L1 ITGA3 CYBC1 TMC6 BIRC5 CD300LF CENPX TMEM104 CD7 LRRC45 PITPNC1 TACO1 CD300LB PPP1R9B FOXK2 GALR2 HLF LGALS3BP PGS1 MRPL12 SNF8 SYNGR2 RAB40B TRIM47 RAC3 SLC25A10 NARF CEP131 KCNJ16 CDC42EP4 NUP85 TMC8 TEPSIN RPTOR TUBD1 SLC16A5 COPZ2 PHOSPHO1 ARMC7 FN3KRP ABI3 GPS1 LLGL2 CD300A CASKIN2 CCDC137 EME1 PNPO MRPS7 HEXD ALYREF OXLD1 TBCD JPT1 TSEN54 LIMD2 NGFR VMP1 SMARCD2 MRPL27 PPP1R27 GALK1 FDXR MRPL58 BAHCC1 LRRC59 RAB37 NDUFAF8 COL1A1 TMEM92 XYLT2 SLC38A10 SPATA20 OGFOD3 TMEM94 GRIN2C TRIM65 NME2 FAAP100 DUS1L MAP3K3 DNAI2 HEATR6 C17orf58 GRB2 SP2 ENGASE CCDC57 CD300C SLC25A19 ATP5MC1 NAT9 HGS ITGB4 MILR1 SAMD14 CANT1 DLX3 UTS2R MIF4GD FN3K FBF1 ACSF2 BRIP1 PRKCA HOXB7 SKAP1	curated gene sets
C2	REACTOME_EPIGENETIC_REGULATION_OF_GENE_EXPRESSION_BY_MLL3_AND_MLL4_COMPLEXES	2.23872962567295e-08	8.66279789333726e-07	0.733762	0.477479	2.09271	129	H2BC17 H3C3 H3C10 H3C8 H3C11 H4C9 H2AC4 H2BC15 H3C13 H2AX H2BC11 H2BC10 H3C7 H2AC14 H3C12 H3C1 H2BC13 H3C2 H2BC9 H2BC14 CDK5 H2BC3 H4C1 PPARGC1B H3C6 H2BC12 H2BC6 H4C11 H2AC8 H2BC5 H2BC7 H2AC20 AJUBA SCD5 PAGR1 H4C4 H4C12 H2BC8 H2BC21 MED27 ELOVL5 H3C15 H4C2 H3C14 H4C6 H4C13 H4C3 MED24 H2BC4 H4C5 MED16 H4C15 MED12 ABL1 ANGPTL4 CEBPA KMT2D WDR5 H4C8	curated gene sets
C2	BLANCO_MELO_COVID19_SARS_COV_2_INFECTION_CALU3_CELLS_UP	2.25211479387745e-08	8.69792085990555e-07	0.733762	0.372123	1.82091	309	C1QTNF1 PHLDB2 TAP1 CH25H RUNX2 RTP4 PML RASGRP1 CNTN4 KLHDC7B IFI35 ITGAM SLC15A3 H1-3 ZNFX1 RNF213 WFDC5 CSF1 HELZ2 CXCL8 IL15RA PARP12 ATF3 UBE2L6 ETV7 IFIH1 FUT1 KIT TRIM22 DUOX1 KIF21B CMPK2 LGALS9 APOL3 IFITM1 PARP9 SERPINE1 TNFSF10 FFAR2 OAS3 NLRC5 PTAFR NPR1 MX1 DHX58 PARP14 DNAH17 STAT2 ICAM1 APOL6 PARP10 HSD17B14 DTX3L LAMP3 TRIM21 USP18 OASL ZBP1 SP110 APOL4 IFI16 MUC4 IRF1 DUOX2 THBS1 BST2 RSAD2 CYTH4 TENT5A IFIT3 NOD2 PLAT SLFN5 NGFR THEMIS2 NCOA7 PDCD1LG2 BAHCC1 IRF7 SLC5A5 NOCT TNFSF14 OAS2 C1R TMEM140 TAGAP EGR1 ZC3HAV1 MAP3K8 SEMA7A DUSP8 G0S2 GBP1 APOBEC3G IL1B BBC3 FLT3LG	curated gene sets
C2	REACTOME_REGULATION_OF_ENDOGENOUS_RETROELEMENTS_BY_KRAB_ZFP_PROTEINS	2.25299770408774e-08	8.69792085990555e-07	0.733762	0.523219	2.21104	103	H2BC17 H3C3 H3C10 H3C8 H3C11 H4C9 H2AC4 H2BC15 H3C13 H2AX H2BC11 H2BC10 H3C7 H2AC14 H3C12 H3C1 H2BC13 H3C2 H2BC9 H2BC14 H2BC3 H4C1 H3C6 H2BC12 H2BC6 H4C11 H2AC8 H2BC5 HDAC1 H2BC7 H2AC20 H4C4 H4C12 H2BC8 UBE2I MBD3 H2BC21 H3C15 H4C2 H3C14 H4C6 H4C13 H4C3 H2BC4 H4C5 TRIM28 H4C15	curated gene sets
C2	OISHI_CHOLANGIOMA_STEM_CELL_LIKE_UP	2.30595658857805e-08	8.87171128395529e-07	0.733762	-0.34527	-1.81365	339	SUCO MTERF4 CRYAB SFT2D2 KIFAP3 PCNX2 BPGM WDR26 ZNF134 MLH3 LANCL1 LAMP2 HOOK1 FBXW11 MCCC1 OGFOD1 UCHL5 PREPL ZHX3 BPHL PHGDH TOR1AIP1 BCOR NUDCD3 POGK LPGAT1 ZNF304 PRKAA2 CSNK2A1 SLC30A9 ZNF212 PBX3 KANK1 CHML VN1R1 LBR UBAP2 KLHL12 TUT4 ZNF550 RO60 ALDH3A2 ALCAM MTR IMPACT GGPS1 TOMM20 DUSP3 ZNF507 RAB4A CBLL1 ZNF562 TBC1D19 PMM1 TOPORS PTS PRLR SRP9 SMG7 RNF14 ZNF264 ZNF749 TRIM32 ZNF225 ZNF45 C6orf62 ZNF322 CUL5 CAMSAP2 ZBTB33 MED31 ZNF480 ZNF226 PRPF3 PSEN2 ARHGAP29 KCTD3 EIF4ENIF1 ARMCX5 FBXO28 ANKEF1 RAB3GAP2 EIF2D RMND5B POGZ YTHDC2 RPS6KC1 SMAD2 ZNF146 PIGC SDHC ZBTB20 RCOR3 EVC ZNF350 PEX19 SDHD SNRPN LCMT2 LARS1 SEH1L RABL2B PIAS2 ZSCAN9 SLC38A1 UFC1 RBBP5 EPRS1 AASDHPPT RRP15 NUP153 ODR4 ZNF155 PIP5K1A ELAC1 WDR3 MRPS14 DLAT TM4SF4 YPEL1 PPM1B SCTR SPTSSA DDX10 IMPG2 SLC6A16 FXYD2 GPATCH2 ZNF432	curated gene sets
C2	LY_AGING_MIDDLE_DN	2.38552698079878e-08	9.14633971699854e-07	0.733762	0.857364	2.41036	16	PLK1 MYBL2 FOXM1 UBE2C H2AX CCNF CCNA2 CENPA KIF2C CDC20 CCNB1 KIF11 HMGN2 CENPF	curated gene sets
C2	DAZARD_RESPONSE_TO_UV_NHEK_DN	2.39208376178542e-08	9.16099735513481e-07	0.733762	-0.353683	-1.8301	300	SUCO KIAA0232 FLG UBL3 MAP3K5 TMEM131L VPS13B PTPN3 DOCK9 GAPVD1 SERTAD2 MLH3 FOXO3 USP6NL SKAP2 BCAR3 NAV3 JARID2 MARCHF6 EXPH5 TMCC1 MEGF9 GNE STRN PSD3 WAPL DKK1 APPBP2 TIPARP FOXJ3 CHD9 UBE2G1 TLK1 ADRB2 WWC1 KANK1 PUM2 MPHOSPH10 TTC9 ZNF44 TUT4 NFYA MORC3 TRIM13 CPEB3 SMC4 WDFY3 FNBP1L SCAF11 RABGAP1L SLC25A36 BAZ2B FOXO1 CREB3L2 BACH1 RCHY1 PCF11 ZNF638 CDYL NPAS2 SPOP CASP8 LSM14A ZNF264 ZZZ3 SHOC2 ADCY9 ELF2 KAT6B ZBTB24 ATP2B1 DMTF1 NFE2L2 ZNF217 ATRX CNOT4 VPS13A PMS1 PNISR POGZ KAT6A AKAP9 ZNF146 QKI NAA20 N4BP1 ENOSF1 DYRK2 BPTF HIVEP2 RSBN1 CDKN1B BTBD3 HEG1 VLDLR KLHL9 MBD2 DST TOGARAM1 CEP170 ATF2 UBR5 ZNF148 PHF3 FEM1B KIF2A NUP153 INSIG2 CEP350 TAF11 LARP7 HMGXB4 ELF1 ARID5B RBPJ	curated gene sets
C2	FISCHER_G1_S_CELL_CYCLE	2.5702556799348e-08	9.80971159847551e-07	0.733762	0.429027	1.99328	195	TENM3 DUSP10 CDH24 E2F2 RRM2 H2BC13 ABHD4 H3C2 H2AC12 CLSPN PAQR4 COL4A4 CDT1 H2AC11 FANCG E2F1 H2AC21 POLE RAD51 DCLRE1B ADAMTS1 MCM5 FEN1 PCNA SLBP CCND3 H2BC5 FANCE FAM111B MCM2 H2AC20 MCM3 CDC25A H4C4 E2F7 IGF1R CHAF1A ZNF367 CHAF1B GMNN BRCA1 USP18 H2BC21 H4C2 GLCCI1 MCM10 POLA2 CDC6 BLM WDR76 TCF19 MNT NCOA7 PLSCR4 E2F8 PRKD1 UBR7 EXO1 H2BC4 H4C5 ATAD2 OSBPL6 KLRK1 MCM6 MASTL ZMYND19 GINS2 TCEAL9 ARL6IP6 ADCK2 HELLS POLD3 ASPH H4C8 DSCC1 FST CCNE1	curated gene sets
C2	MARTENS_TRETINOIN_RESPONSE_UP	2.78044507699538e-08	1.05757905255522e-06	0.733762	0.312524	1.63694	685	SUSD2 FOXQ1 APOL1 NCF1 SLC45A4 IL13 SIGLEC8 RTP4 MSLN CYP2S1 CDH24 PCSK9 PTGES PLA2G3 HK3 LIF MUC16 CD14 CSF1 RRAD CTSD UNC5A ZMYND15 NDUFS7 KLK7 CHST15 LRFN3 PDLIM4 LAMB3 PRSS33 CCL24 IFI27L2 PRIMA1 C1QB PAK4 FAM20C GRIN3B MIER2 ATP4A ALOX5AP C2CD4C MAPK11 CSF2RB SEMA6B PLIN5 PLAAT4 EMX1 STRA6 IGFBP3 CEP131 KLK1 WTIP GJB4 RAPSN VAV2 EMC10 TMC8 RPTN KLK10 ICAM1 ASIC4 VANGL2 C1QA UNC119 RIPK3 TREM2 TNFRSF14 PLCB2 HOXC9 PPP1R26 PCSK4 FGR IGSF9 RASSF7 CMA1 PAXX APOL4 TMSB10 PRR5 TPSG1 ITGB2 CD300A MUC4 PIAS3 RHBDF2 ECHDC3 ITPRIPL1 PADI4 PLCH2 IRF1 SH3BP4 KCNC4 FOXD1 KLHL22 PTP4A3 CCR1 IRX2 PLSCR3 ADRA2A GZMH TTLL4 MUC6 SH2D5 PDCD1 SLC26A11 LDHAL6B LILRB4 ESS2 TNFRSF1B KLK6 GPHA2 MYBPH HRAS ACTL7A COL6A1 APLP1 PLXNB2 KLHL17 AQP6 KRT72 FAM50B NRBP2 LSS MFNG FBXO2 EGR3 KNDC1 CLDN14 ELOA2 TOGARAM2 PRRX2 SLC4A3 ZNF467 TNFSF14 GFPT2 COL1A1 NFATC1 FZD10 MXD4 TMEM92 CD22 SPATA20 CYP4F8 RAET1G CACNA1I MRPL36 G0S2 FAM131C DOK7 PARD6A ELOF1 CACNA1H ARTN WDR97 IL2RB DRD2 KRT9 DUSP23 ZC3H3 CEP170B MYBPC3 PIK3R5 ANGPTL4 ERFE GDF15 MFSD6L GPR25 SLC7A4 JAG2 CYP4B1 BCAM UBE2O TMEM184B CABP4 HPCAL1 HRH3 AKT2 NEFM NKX3-2 CDK18 CELSR2 GBA2 AGAP2 TG ANKK1 IRX4 HIC1 PXDN BATF2 ENO2 LILRA5 SERPINA1 CIBAR2 APOC1 EFS MMP11 VSIR GRM2 CHI3L2	curated gene sets
C2	KEGG_MEDICUS_VARIANT_IGH_MMSET_FUSION_TO_TRANSCRIPTIONAL_ACTIVATION	2.78906361924756e-08	1.05965444309508e-06	0.733762	0.815556	2.39542	19	H3C3 H3C10 H3C8 H3C11 H3C13 H3C7 H3C12 H3C1 H3C2 NSD2 H3C6 H3C15 H3C14	curated gene sets
C2	WANG_ESOPHAGUS_CANCER_VS_NORMAL_UP	2.83679145510395e-08	1.07534934005128e-06	0.733762	0.495292	2.1303	118	BAK1 IFITM3 SOCS3 ITGAM MMP12 ATF3 GSTO1 HLA-A MCM7 CSF2RB TNFRSF12A LASP1 IFNGR1 NR4A1 IRF3 IGFBP3 IFITM1 SERPINE1 PIGT GPRC5B PARP14 ECE1 SRGN MMP9 TRIB2 IFI30 LGALS2 TNFRSF1B FCER1G LAPTM5 P3H4 DUSP2 ARID5A CDK2AP1 SFXN3 C1R PIM2 GBP3 RGS3 SSR2 NME2 ADGRE5 UCP2 CCL4 COL9A2 THY1 DAPK1 BTN3A3 DUSP6 FOSB C4A AMPD2 ANXA4 TNFAIP3 KCNK1 CREB3 JCHAIN PECAM1 AQP9 TRIM31 COL6A3 GALNT3 LAMA3 MYADM FKBP6 FMOD LZTS3	curated gene sets
C2	SASAKI_ADULT_T_CELL_LEUKEMIA	2.85762091143405e-08	1.08202120612605e-06	0.733762	0.452136	2.04496	161	TK1 PLK1 FOXM1 UBE2C NMI CCNA2 VAMP5 SAP30 KIF2C LPCAT4 CCNB1 TPX2 TRAFD1 MKI67 CCNB2 MRPS12 ZWINT HMGB2 ATP5MC3 PSMB2 PCNA TYMS POLR2E HDAC1 LSM2 MCM3 DLGAP5 KIF11 POLR2H PTTG1 PARP3 KIF14 TOP2A FAS CNN2 TUBB CADM1 IL2RA ATP5F1A IFI16 GLB1 TRIB2 CENPF HPGDS UST BUB1B BATF CORO1A ARPC1B TFDP1 MYL6B CAV1 JAK3 H4C3 PTHLH MED24 CEP164 TRAPPC12 PCLAF OAS2 CDKN3	curated gene sets
C2	TANG_SENESCENCE_TP53_TARGETS_DN	2.97706839388134e-08	1.12470757473465e-06	0.733762	0.625427	2.31625	54	TK1 UBE2C H2AC16 AURKB KIF4A CCNA2 BIRC5 CENPA CDC20 TPX2 SPAG5 KIF20A BUB1 CCNB2 LMNB1 NEK2 ADARB1 CDC25A CDK1 CENPE KIF11 PTTG1 TOP2A IGFBP5 NUP62 PRC1 PBK DBF4 TTK PLK4 FBXO5 RACGAP1 KIF23 IL12RB2 NUSAP1	curated gene sets
C2	ICHIBA_GRAFT_VERSUS_HOST_DISEASE_D7_UP	2.98515110086996e-08	1.12649114178099e-06	0.719513	0.500389	2.13323	107	LITAF SOCS1 TAPBP TAP1 PSMB8 IFI35 ADGRE1 IFI27 CYBA CD14 IL18R1 PSME2 PSMB10 FLOT1 C1QB UBA7 LGALS3BP C1QC CLIC1 EOGT SLC11A1 ITPK1 ICAM1 HCK TAP2 ATP11A SHISA5 PSMB9 TYROBP PSME1 FAS USP18 TMSB10 IFI16 LCP2 IRF1 IFIT3 PTPN1 GBP2 IRF7 PLD3 TMSB4X PKM CTSS	curated gene sets
C2	REACTOME_EXTRACELLULAR_MATRIX_ORGANIZATION	3.09446175532355e-08	1.16194510532091e-06	0.719513	0.380993	1.86079	304	LOXL4 LOX TPSAB1 ADAM8 MMP14 COL8A2 EMILIN2 TIMP1 ITGAM CD44 ITGAE ICAM5 CTSG ITGA3 COL27A1 COL4A4 CTSD BSG MMP12 COL6A5 MMP25 KLK7 LAMB3 COLGALT1 ADAMTS1 AGRN ITGAV ITGA2B CAPN14 FURIN ITGAX ADAM12 COL13A1 SERPINE1 PCOLCE VWF PLOD1 COL6A6 CD151 ICAM1 LAMA5 ACTN1 HSPG2 MMP9 CAPN6 ADAMTS14 ADAM15 CMA1 MMP19 TNC ITGB2 BMP1 THBS1 EFEMP2 CAPN12 CASK COL6A1 DAG1 CRTAP LTBP3 CAPN3 MMP1 COL1A1 P4HA2 ITGAL CTSL LAMC2 CTSS ITGB8 ICAM3 ITGB7 MADCAM1 LTBP4 COL4A3 ACAN PRSS1 ADAM10 SPP1 COL6A2 PLOD2 FBLN1 COL9A2 SNTA1 MMP10 CTSK ITGA10 BMP2 LOXL1 ITGB4 PXDN NRXN1 PLOD3 MMP11 CTRB1 PRKCA BMP4 ADAMTS18 LTBP1 TLL2 PPIB COLGALT2 HTRA1 COL12A1 P3H1 LAMB2 CAPN15 APP COL4A1 PECAM1 MFAP2 ADAMTS4 TGFB1	curated gene sets
C2	PUJANA_XPRSS_INT_NETWORK	3.26342612573903e-08	1.22050680215977e-06	0.719513	0.446276	2.03002	167	GTSE1 KIFC1 MYBL2 FOXM1 UBE2C RAD54L DDX39A AURKB CCNF CCNA2 CENPA NFATC2IP AURKA CDC20 NCAPD2 NSD2 DNMT1 TIMELESS POLE MKI67 LMNB1 ZWINT MCM5 HMGB2 TTF2 NDC80 PCNA UBE2S MCM2 CHEK2 MCM4 CDK1 SMC2 CHAF1A TOP2A HMMR DNAJC9 MAD2L1 BRCA1 FANCI SNRPA STAT5A SNRPB BRCA2 BLM TCF3 DUT IDH3B GINS1 PLK4 TFDP1 STMN1 TMPO DNA2 BUB3 PCLAF DHFR KNTC1 MCM6 ZNHIT3 ILF3 SPC25 CNOT9 RHOH CAD PRPF4 KIF20B RAD51AP1	curated gene sets
C2	LY_AGING_PREMATURE_DN	3.48425570332428e-08	1.29299455834326e-06	0.719513	0.71929	2.33856	30	PKMYT1 MYBL2 FOXM1 H2AX DDX39A CCNF CENPA KIF2C CXCL8 HMGB2 CDC25B TYMS MCM2 RANBP1 HMGN2 HAS2 CKS1B	curated gene sets
C2	XIE_ST_HSC_S1PR3_OE_UP	3.91816233385351e-08	1.44283098689485e-06	0.719513	0.43508	1.99834	182	IFITM3 FBXO6 RTP4 IFI35 RELB IFI27 VWA5A ABHD4 TNFSF18 RNF213 PRR5L GATA3 HELZ2 PITPNC1 PDLIM4 PARP12 ARAP3 IRF9 LGALS3BP RDH10 IFIH1 ADAM12 IFITM1 PARP9 RGS1 SERPINE1 OAS3 SHFL MX1 DHX58 TMIGD3 SHISA5 UBASH3B PARP10 CMKLR1 DTX3L LAMP3 USP18 LY6E OASL SP110 HES4 CDCP1 BST2 RSAD2 IFIT3 SLFN5 LAX1 NCOA7 CLDN16 GBP2 IRF7 EGR3 ANKRD45 OAS2 IFI6 GBP1 IL2RB RGS13 CCL4 EPSTI1 SPP1 DDX60 XAF1 CD69 VCL ANGPTL6 BCL2A1 GBP5 BATF2 CCL5 ISG15 EIF2AK2 CD276 GPRC5C IFIT2 IFI44 CAV2 OAS1 HSPB1 GJA5 STAT1 COL6A3 BCAR1 SPRY4 MX2 ZNF683 SELP SLC7A7 ATP8A2 DDX60L SIGLEC9 LCK MAP2 CELA2B	curated gene sets
C2	VILLANUEVA_LIVER_CANCER_KRT19_UP	4.0336668113542e-08	1.48048384280919e-06	0.719513	0.444998	2.02421	167	IFFO2 RAB34 RAD54L HJURP STIL KIF4A ECT2 NDE1 NCAPH KIF2C TROAP AP1G2 CEP55 CDC20 MELK TPX2 CDCA8 KIF20A BUB1 CENPM MKI67 LMNB1 ZWINT DCLRE1B CDC25B NDC80 CDCA3 CEP290 ANLN CDC25A CENPE DLGAP5 PTTG1 TOP2A H2BC8 FANCI CYTH2 SIPA1L3 MCM10 CKAP2L ZNF532 NCAPG BLM DHRS13 SGO2 KIF15 NR6A1 SOX4 KIF18A MARCHF3 TTK GINS1 PLK4 STMN1 SFI1 H4C3 P3H4 DNA2 CENPO FZD10 PCLAF KIF23 KNTC1 MCM6	curated gene sets
C2	WHITFIELD_CELL_CYCLE_G2	4.18520182911809e-08	1.52770819381464e-06	0.719513	0.448926	2.02667	163	TIMP1 KIFC1 UBE2C H2AX HJURP TMEM132A AURKB STIL HAUS8 PIF1 CCNF CCNA2 SAP30 NCAPH KPNA2 KIF22 TEDC1 MELK CDCA2 CDCA8 FADD LMNB1 HMGB2 TTF2 WDR62 NDC80 ARHGEF39 CDCA3 STK17B CHEK2 ZNHIT2 CDC25C RANGAP1 ANLN CDK1 KIF11 TOP2A TUBD1 MAD2L1 PSRC1 FZR1 DHX8 NMB TUBB FANCD2 CYTH2 ASXL1 CIP2A CKAP2L TRMT2A TRAIP TRIM69 JPT1 RCCD1 CENPL UBXN11 AP3D1 RDH11 SKA3 LTBP3 TMPO BUB3 NCAPD3 RGS3 KIF23 TNPO2 NUSAP1 NCOA5 MND1 MEPCE NEIL3 FAN1 MET BORA POLQ FAM110A CFD RHNO1 GAS2L3 MTCL1 FAM72B ARHGAP19	curated gene sets
C2	THUM_SYSTOLIC_HEART_FAILURE_DN	4.29489666224408e-08	1.56097599947721e-06	0.719513	-0.39177	-1.91792	194	GPAT3 ZNF493 MAPT CPNE4 ELL2 TULP4 PLEKHA5 PPM1K YWHAZ CPEB4 PSD3 AIG1 KMT5B WASL LMO7 CSNK2A1 RHOT1 PPP1R2 NKTR KLHDC10 SMIM8 KANK1 CAPS2 VPS13D TMEM59 ZNF207 NEK1 PPFIBP1 MAP4K4 LATS2 SCAF11 DENND1B UBN1 SLC25A36 SORBS2 TANC1 STRBP PPM1A CFDP1 RBM5 PDE7A SPAG9 PTEN FAM98A GKAP1 C8orf88 ARMH4 SQSTM1 TACC1 CD300LG SMAD4 RAB18 CLN8 ZBTB21 ZBTB20 PLEKHA2 TTC3 PTPN2 MLLT10 RBBP6 THSD4 ZNF148 SLC38A1 PDZD2 RNPC3 VTI1A PAAF1 CEP350 TMEM116 INTS6 HOPX NCOR1 NSG1 SOS1 METAP2 RPL7 MCCC2 PITPNB BBX ZNF131 SBF2 MAST4 KIAA1217 STOX2 ARSD EGLN1 ARHGEF10 TOB2 BBIP1 TMEM165 PCDHGA10 N4BP2L2 TM2D1 NDUFA5 AHI1 DNAJC16	curated gene sets
C2	SHEPARD_BMYB_TARGETS	4.5553565782291e-08	1.64493533336699e-06	0.719513	0.568149	2.22246	69	TK1 GTSE1 TACC3 FOXM1 PRR11 MDK AURKB BIRC5 NDE1 SFRP1 CDC20 CCNB1 MELK TPX2 CDCA2 MKI67 CDCA3 ANLN CDK1 ASPM DLGAP5 KIF11 KIF14 PRC1 RTKN TTK FBXO5 CTSL KIF23 MASTL HES5 UCP2	curated gene sets
C2	ZHANG_RESPONSE_TO_IKK_INHIBITOR_AND_TNF_UP	4.56091841475123e-08	1.64517089427679e-06	0.719513	0.412396	1.94339	219	TNFAIP6 SGK1 MFHAS1 TAP1 CXCL1 SOCS3 C1orf74 NFKBIE TNFRSF10B BID ZC3H12A CXCL16 TLE4 RELB LIF GCH1 SLCO3A1 NFKB2 ZNFX1 TNIP2 DSE BTG1 SEMA4C HELZ2 CXCL8 CHST15 RIPK2 PLAUR RFX5 NFKB1 LAMB3 ATF3 CEBPB IRF9 NINJ1 IFIH1 SLC2A6 CMPK2 PAOX ABCA12 IFNGR1 SGPP2 IL15 TNFRSF10D TNFSF10 RAB3IP CDC42EP4 PTAFR IFNGR2 MARCKSL1 IL36G ICAM1 PLAU STARD5 USP18 OASL CLDN1 IRF6 RTKN CSRNP2 IRF1 EFNA1 IFIT3 SPSB1 SLFN5 IL4I1 NCOA7	curated gene sets
C2	RICKMAN_METASTASIS_UP	4.80779241966009e-08	1.72678589477824e-06	0.719513	-0.342741	-1.78521	329	MTERF4 BEX4 ZNF92 PHC1 SH3BGRL2 USP13 BOC B4GALT5 ZNF606 LGR6 PLEKHA5 MGA GPRASP2 TMX4 YIPF6 ZNF711 TAF9B ST13 THOC2 MTA3 SFMBT1 IPO8 APPBP2 TSPAN6 ZMYND11 DCUN1D1 MDM1 YTHDC1 MPHOSPH10 ASB3 PAIP2B EPM2AIP1 RBM25 TIGD7 APOOL ZNF24 ARMCX1 INO80D HEBP1 RASSF8 RPL22 NBR1 DIS3L2 GIGYF2 RPE RAD17 ALDH6A1 SH3RF3 PDRG1 ERVK3-1 PPIG SENP2 TCEAL4 ITGB5 PPM1D ZBTB33 SALL2 MOB1B STAG2 ANKRD40 ATAD2B SMIM10L1 NEK9 ZNF704 ATRX METTL21A PNN PPWD1 DPY30 NDUFAF7 FAM13B ACVR2A EEF1B2 GNAS MEST ZSCAN26 DYRK2 SMARCA1 CREB1 USP51 GEM FAM161A TCEAL8 BBOF1 LMAN2L PAPOLA EPC2 MPDZ SUMO1 NUDT9 LMTK2 RBBP6 RLIM LRP4 SLC11A2 PDXDC1 TTC5 TMLHE C1orf56 SDAD1 FAM234B FAM133B PSMD1 TRIP12 UPF3B PSMD10 SVIP CTCF VSTM4 RTF2 ZNF449 SLC25A14 FASTKD2 CYB5RL SPATA7 MMGT1 LCLAT1 PMS2 FAM229B TFDP2 CAND1 C14orf132 NAP1L5 BBS9 SNED1 ZNF26 MTERF2 GPR89B TTC17 HNRNPUL2 NOP58 CETN2 DNAL1 ACVR1B ARL17A HNRNPH1 BEX5 AHI1 BEND7 TIGD1 NUDT4 ELP2 PRR3 IFT52 TMEM18 ZNF397	curated gene sets
C2	BHAT_ESR1_TARGETS_VIA_AKT1_UP	5.06808876916418e-08	1.80671973036906e-06	0.719513	0.385529	1.86418	274	EFHD2 E2F2 SEPTIN9 PTGES CARD19 UHRF1 BCL11B HROB ADAMTSL5 C16orf74 CDC42EP1 CTSD UNC5A TMEM104 SBNO2 PARP12 ATF3 ARAP3 ADCY3 PPARGC1B LONRF2 PAK4 SLC29A1 ATRIP RARA A4GALT LETM1 FLNB MCM7 C5AR2 ADARB1 LRFN4 TRIM47 TMEM51 GFOD1 VWF RNF144A TPBG RET KLK10 HCK UNC119 CLUH SRM HOMER3 RAB11FIP3 OVOL2 FLAD1 NXT1 IER5L PRR5 RTKN HPDL UST SLC10A3 IMP4 CDC6 SH2D2A ALPL MCRIP2 NOD2 AKNA ISG20L2 SYT12 JADE2 THOC5 AXIN1 NOL6 GPRIN1 TOMM40 TOE1 GLA LTBP3 SIAH2 MED24 NUDC NCS1 DUSP2 KCNK6 SH2B2 MSMB PAM16 RGS16 DOK7 FAAP100 BRD9 GINS2 CBFA2T3 QSOX2 SEMA3B TRMT61A SLC6A6 WDR46 GDF15 SIN3B STX1A HDAC4 IGFBP4 HPCAL1 TBC1D16 GADD45G CELSR2 FCHO1 PPRC1 FGFRL1 XBP1	curated gene sets
C2	REACTOME_VIRAL_INFECTION_PATHWAYS	5.54546612367994e-08	1.95403333127776e-06	0.719513	0.302319	1.60044	789	ANO1 STING1 H2BC17 NUP210 H3C3 H3C10 H3C8 PML H3C11 H4C9 H2AC4 H2BC15 H3C13 H2BC11 H2BC10 H2AC16 PSMB4 H3C7 H2AC14 NMI H2AC13 H3C12 PTPN6 TYK2 H3C1 H2BC13 CD14 H3C2 H2AC12 PSMB3 H2BC9 NUP50 SAP30 AP2M1 KPNA2 AKT1 H2AC11 IKBKE H2BC14 H2BC3 H4C1 RIPK2 AP1S1 NFKB1 H2AC21 ST6GALNAC2 CEBPD BRMS1 UBE2L6 HLA-A H3C6 H2BC12 H2BC6 HMG20B H2BC18 AGRN PARP8 FEN1 IFIH1 SNF8 H4C11 PSMB2 DDOST H2AC8 HLA-B H2BC5 PYCARD POLR2E YWHAH MAN2A1 FURIN HDAC1 H2BC7 IFNGR1 CD209 CSNK2A2 RPL39L IKBKG IRF3 CHMP7 PARP9 SERPINE1 IL17RA LIG1 RANGAP1 H2AC20 RPN1 TUBA1B PSMA7 H4C4 IFNGR2 ELK1 TRAF3 NUP85 ERCC3 ST6GALNAC4 PARP14 IGF1R RANBP1 STAT2 HCK ZDHHC8 HLA-C SLC25A5 POLR2H VPS16 H4C12 POLR2J NMT1 IMPDH1 HSPG2 NUP62 PARP10 ADRM1 RIPK3 PRMT1 POLR2L H2BC8 UBE2I TUBB MBD3 H2BC21 RPL26L1 MED27 MGAT4B ZBP1 H3C15 SNRPB PSMB5 H4C2 TUFM B2M PHF21A BTK PSMD13 TUBB3 DAXX HLA-E BST2 CTDP1 IRAK1 PSMA5 FXYD3 DYNC1H1 MED15 EDEM2 NOD2 PDCD1 H3C14 PSMB6 PSMC3 SSRP1 HLA-F NLRP12 KEAP1 POLR2G TAF6 H4C6 ST6GAL1 CAV1 H4C13 JAK3 CRB3 SIGMAR1 FNTB IRF7 H4C3 TAB1 SAP30L MED24 RPL36 GANAB FAU ELOA2 NUP37 NELFB ANO9 TUSC3 MED9 ST3GAL2 H2BC4 OAS2 MED29 H4C5 CTSL RPL18A RPS2 TRIM28 MED16 ANO2 PSMB1 APOBEC3G POLR2I H4C15 CXCR4 NUP93 AP2S1	curated gene sets
C2	DER_IFN_GAMMA_RESPONSE_UP	5.97026163906775e-08	2.09052735136009e-06	0.704976	0.565534	2.21219	70	BAK1 TAP1 TEAD4 PSMB8 PML IFI35 NMI BTG1 PSMB10 IL15RA CEBPD HLA-A MAP3K10 IRF9 ATP6V0B ADAR IFITM1 ICAM1 HLA-C PSMB9 PSME1 FAS TRIM21 FOSL1 SP110 IFI16 IFI30 B2M IRF1 HLA-E BST2 IFIT3	curated gene sets
C2	MUELLER_PLURINET	6.64239115317002e-08	2.30898887492456e-06	0.704976	0.380865	1.85855	290	EPPK1 SOCS1 BAK1 TK1 MYBL2 CDC45 RAD54L AURKB PTPN6 POLD1 CCNA2 BIRC5 NUP50 CDT1 KPNA2 AURKA CCNB1 NUDT1 TPX2 PLPP2 SPAG5 ORC1 CCNB2 LSM4 MRPS12 RAD51 MCM5 FEN1 KIT PCNA TRIP13 WDR77 HDAC1 GOT2 MCM2 CHEK2 MCM4 CDC25C TCOF1 NACC1 CKS2 MCM3 BIK HSPH1 CDK1 CENPE CHAF1A TARBP2 HMMR WRAP73 MATK UNC119 GMNN LSM7 PELP1 TNFRSF8 SNRPC SNRPA VASP SNRPB MCM10 RAD9A BUB1B AIMP2 TRAIP DAXX CKS1B BLM POP7 DAZAP1 PTMA SIGLEC12 MYC CTBP2 TOE1 MRM3 TMPO DCTPP1 RFC5 EXO1 H2BC4 DHFR TRIM28 MCM6 PRNP ELAC2 CASP9 TP53 ORC6 NFKBIB NTHL1 SEPHS1 SET SALL4 APOE RPA3 DSCC1 CCNE1 DDX11 PSME3 PFN1 POLQ RFC2 HNRNPAB CHEK1 RBM14 NLE1 PSMA6 PXN NOC2L NOP56 AATF EXOSC9 BYSL LSM5 PFDN6 MUTYH RUVBL1 ARMC6 CXADR	curated gene sets
C2	BROWNE_INTERFERON_RESPONSIVE_GENES	6.81843589930185e-08	2.36039036142154e-06	0.704976	0.576859	2.23509	66	TYMP TAP1 PSMB8 PML IFI35 GCH1 IFI27 NMI MELK IL15RA UBE2L6 TRIM22 PLAAT4 IL15 TNFSF10 MX1 PSMB9 TRIM21 OASL SP110 IFI30 BST2 RSAD2 IFIT3 HLA-F THEMIS2 MYD88 GBP2 IRF7 OAS2 IFI6 GBP1 APOBEC3G XAF1 TRIM14 ISG15 EIF2AK2 GMPR RBCK1 IFIT2 IFI44 OAS1 CASP1 STAT1	curated gene sets
C2	REACTOME_RESPIRATORY_ELECTRON_TRANSPORT	7.2053229862617e-08	2.48661558465118e-06	0.704976	0.449904	2.02316	155	SLC25A22 UQCRC1 NDUFS7 TACO1 NDUFV1 ECSIT PNKD NDUFS3 SDHB NDUFS2 LETM1 CYC1 NDUFS8 COX4I1 NDUFB10 GOT2 HIGD2A OXA1L UQCRFS1 NDUFAB1 FOXRED1 SCO2 TRAP1 DMAC2 COX6B2 NDUFA4 ACAD9 NDUFA3 COX8A NDUFB9 NDUFA8 GOT1 NDUFB7 SLC25A11 NDUFS6 COX6A1 DMAC1 NDUFA9 TMEM223 NDUFAF8 COX6C MDH2 SURF1 HCCS UQCC1 NDUFS5 MT-CO2 COA3 NDUFC1 COX18 COX6B1 MT-CO3 NDUFA11 MT-ND5 SLC25A18 COX17 UQCC2 COX14 UQCR10 MT-ND6 NDUFA1 COX7B COX7C COX5B UQCR11 MT-ND4 MT-ND1 UQCRC2 MDH1 NDUFB2	curated gene sets
C2	ALCALAY_AML_BY_NPM1_LOCALIZATION_DN	7.22217612636362e-08	2.48734835180819e-06	0.704976	0.430591	1.97772	182	TK1 NUP210 SIDT1 KIFC1 STOM SEPTIN9 RRM2 FOXM1 UBE2C CCNF POLD1 KIF4A CCNA2 PRR5L BIRC5 NCAPH KIF2C CENPX CDC20 SHCBP1 CCNB1 PITPNC1 TPX2 DTYMK POLE CENPM MKI67 CCNB2 SRD5A1 GAMT WDR62 TYMS MCM2 IFITM1 MCM4 TMEM106C CDC25C PBX2 DLGAP5 RANBP1 CHAF1A ARL2 PTTG1 HMMR MAD2L1 TNFRSF14 KIAA0930 MCM10 TRIB2 CDC6 CKS1B RSAD2 DUT GET3 TUBG1 TFDP1 EXO1 IL2RG CDKN3 DHFR TESC KIF23 ATP8A1 ANK1 SERPINF1 ATF6B PLXND1 DDX60 STAP1 CD69	curated gene sets
C2	REACTOME_ESR_MEDIATED_SIGNALING	7.33951545727522e-08	2.51995044030013e-06	0.704976	0.408149	1.91604	212	H2BC17 H3C3 H3C10 H3C8 H3C11 H4C9 H2AC4 H2BC15 H3C13 H2AX H2BC11 H2BC10 H3C7 H2AC14 H3C12 H3C1 H2BC13 H3C2 H2BC9 CTSD KPNA2 AKT1 GATA3 H2BC14 H2BC3 H4C1 ZDHHC7 USF1 MOV10 H3C6 H2BC12 H2BC6 H4C11 H2AC8 SHC1 H2BC5 POLR2E HDAC1 H2BC7 H2AC20 H4C4 ELK1 IGF1R POLR2H H4C12 POLR2J PRMT1 POLR2L H2BC8 MMP9 H2BC21 H3C15 H4C2 SRF SRC H3C14 FOXA1 AXIN1 HRAS POLR2G MYC H4C6 CAV1 H4C13 H4C3	curated gene sets
C2	REACTOME_SIGNALING_BY_RHO_GTPASES_MIRO_GTPASES_AND_RHOBTB3	7.54753581010657e-08	2.57799903343899e-06	0.704976	0.309301	1.6261	704	NCF2 NCF1 H2BC17 H3C3 H3C10 PLK1 H3C8 EFHD2 H3C11 H4C9 H2AC4 IQGAP3 STOM DLG5 H2BC15 ARAP1 H3C13 H2AX H2BC11 H2BC10 H3C7 H2AC14 H3C12 AURKB H3C1 H2BC13 CYBA GIT1 PPP2R5B H3C2 ECT2 SLC1A5 BIRC5 NDE1 CENPA H2BC9 CDC42EP1 KIF2C SPTBN1 ARHGEF1 SPC24 CDC20 RHPN1 H2BC14 SKA1 PLXNA1 H2BC3 CDCA8 H4C1 BUB1 WDR81 PLEKHG2 CIT CENPM MYH9 ARAP3 LMNB1 FLOT1 KNL1 CENPN PKN3 H3C6 H2BC12 ZWINT CENPI H2BC6 PAK4 MFN2 NDUFS3 MYO9B LETM1 MRTFA H4C11 MAP3K11 NDC80 ESYT1 MAPK11 H2AC8 ARHGEF19 ARHGEF6 ARHGEF39 SGO1 LIMK1 CFL1 H2BC5 YWHAH DEF6 RAC2 ARHGAP23 LRRC1 H2BC7 RAC3 ARHGEF16 ARHGAP25 SHKBP1 MYO19 CDC25C RANGAP1 H2AC20 TUBA1B GFOD1 CDC42EP4 RRAS2 B9D2 ANLN MEN1 VAV2 H4C4 NUP85 DIAPH3 CENPE NCF4 H4C12 ACTN1 VANGL2 KIF14 RHOT2 MAD2L1 CDC37 H2BC8 VANGL1 ARHGAP45 SH3BP1 H2BC21 ACBD5 PLEKHG5 DSN1 TNFAIP1 KLC2 NUF2 WAS ARHGAP4 H3C15 PRC1 ARHGAP33 H4C2 RTKN GPS1 SRF CENPF SAMM50 ARHGAP11A BUB1B BTK ANKFY1 MCF2L SHMT2 TUBB3 RCC2 ARHGAP9 CDC42EP5 DYNC1H1 SGO2 LIMK2 SRGAP3 C1QBP SRC ANKLE2 PPP2R1B H3C14 MYH10 KIF18A ARHGEF5 FLNA CENPL UBXN11 PLXNB1 H4C6 ARHGAP26 TPM3 ARPC1B MTX1 CAV1 H4C13 ARHGAP21 H4C3 TMPO DDRGK1 NUDC MPP7 NUP37 FMNL3 RACGAP1 CENPO BUB3 PREX1 H2BC4 FGD2 FGD3 H4C5 TAGAP ARMCX3 FMNL1 KCTD13 ZAP70 KNTC1 LAMTOR1 CLASP1 ARHGEF17 PARD6A H4C15 ZWILCH ARPC4 CENPT ERCC6L NISCH PRAG1 FRS3 GRB2 EPSTI1 DEPDC1B ABL1 SPC25	curated gene sets
C2	PHONG_TNF_RESPONSE_NOT_VIA_P38	7.8072932578956e-08	2.65337116705965e-06	0.704976	0.369381	1.82483	337	SGK1 C1QTNF1 GATA2 VDR NFE2L3 EFHD2 TNFRSF10B BID PTGES RELB GRK5 GCH1 NMI NFE2L1 SMAD1 TMEM132A SLCO3A1 NFKB2 TNIP2 DSE CSF1 SLC25A22 IKBKE PLXNA1 SBNO2 RIPK2 PDLIM4 PARP12 PLAUR RFX5 NFKB1 NXN PANX1 MYH9 CEBPB NRP2 FLOT1 HLA-A APBA3 HTRA2 SYNGR2 ROBO1 SLC2A6 HLA-B RAC2 ADARB1 IFNGR1 STRA6 SERPINE1 ZFHX4 GPRC5B TRAF3 ECE1 CSNK1G2 SRGN ICAM1 PLAU PSMB9 TUBD1 NUP62 PDE4A MMP9 TRIM21 AMPD3 CADM1 CLDN1 MGAT4B PHLDA2 KCNAB2 ETS2 CDCP1 RHBDF2 TFE3 IRF1 MDFI SH3BP4 AOPEP EFNA1 MYO1C ARSJ ANKLE2 IGSF3 TRIM62 SOX4 TNFRSF1B LIMD2 DDA1 COL6A1 GBP2 PIK3CD MMP1 GFPT2 OGFR PDIA4 ATF5 P4HA2 LDLR LAMC2 RGS3 DUSP8 G0S2 LAT GBP1 ADGRE5 CARS1 CRELD2 MAP3K3	curated gene sets
C2	GREENBAUM_E2A_TARGETS_UP	8.12942666894523e-08	2.74881370316352e-06	0.704976	0.708361	2.36626	33	HS3ST1 CA2 H2AX KIF4A ECT2 CCNA2 KIF2C AURKA CCNB1 BUB1 MKI67 CCNB2 SCIN ANLN KIF11 TOP2A MAD2L1 CIP2A TTK PLK4 RACGAP1 NUSAP1 TCEAL9	curated gene sets
C2	HAMAI_APOPTOSIS_VIA_TRAIL_DN	9.72879030066077e-08	3.24712911329823e-06	0.704976	0.42485	1.95571	184	CISH TYMP SLC15A3 MDK CYBA CMIP SLC1A5 SFRP1 PITPNC1 H2BC3 PLAUR IL4R ARAP3 SAC3D1 ERF SLC29A1 H2AC8 SHC1 GTPBP3 DEF6 TAGLN2 RPS6KA1 GFOD1 PAGR1 TRPM4 ICAM1 DDAH2 IMPDH1 FZR1 SLC16A5 NMB ISYNA1 SH3BP1 SNAPC2 PHLDA2 VASP ASPHD1 ECHDC3 TAOK2 SLC5A6 EFNA1 KMT5C RPP25L SOX4 FHOD1 GRWD1 LIMD2 KLK6 SMARCD2 NOL6 TMEM45A SGSH MRPL2 COL6A1 PLTP POMK TRAF4 OSCAR SCLY RPP25 MAPK8IP2 ICAM3 H1-10 ANGPTL4 BATF3 FBLN1 F12 GDF15 MEPCE APOE KISS1R ZNF629 FOXD2 MTA1 CCDC85B UTS2R CFD ISG15	curated gene sets
C2	REACTOME_REGULATION_OF_ENDOGENOUS_RETROELEMENTS	1.09660386068892e-07	3.63473742548819e-06	0.704976	0.46378	2.05448	138	H2BC17 H3C3 H3C10 H3C8 H3C11 H4C9 H2AC4 H2BC15 H3C13 H2AX H2BC11 H2BC10 H3C7 H2AC14 H3C12 H3C1 H2BC13 H3C2 H2BC9 H2BC14 H2BC3 H4C1 H3C6 H2BC12 H2BC6 SPOCD1 H4C11 H2AC8 H2BC5 HDAC1 H2BC7 H2AC20 H4C4 H4C12 DPF2 H2BC8 UBE2I MBD3 H2BC21 H3C15 H4C2 EHMT2 H3C14 SMARCD2 SMARCD1 H4C6 H4C13 H4C3 SMARCB1 H2BC4 H4C5 DPF1 TRIM28 H4C15	curated gene sets
C2	DEURIG_T_CELL_PROLYMPHOCYTIC_LEUKEMIA_DN	1.18991036771227e-07	3.92073711131151e-06	0.704976	-0.342303	-1.77169	307	MT1H PHACTR2 NCOA1 NAP1L2 SNRK PIK3R1 MT2A SRSF5 DUSP5 UBL3 MAP3K5 DSC1 RORA TAB2 ANKRD12 EPS15 MT1X ASCC2 CCSER2 USP47 CD59 SLC16A6 ZNF292 TRPC1 ACAT1 TUG1 KLHL2 TOR1AIP1 OPTN MALT1 TIPARP YME1L1 PMAIP1 CALM1 PRDM1 DEGS1 OGA ADRB2 NKTR CRYBG1 DYNLT1 FBXO42 TGFBR3 ZBTB43 ZNF14 IDI1 B3GNT2 IK CDC42 ALCAM PPP3CC ZBED5 MAF RABGAP1L PGRMC2 USP16 GNAI3 SERINC1 ZBTB38 BCL2 PJA2 ENC1 EIF1AX CUL5 CEBPZ ANXA2 MARF1 HBS1L ACSL3 FAM98A CNOT7 PPWD1 PCM1 PNISR GLMN ABCB1 THOC1 BRAP ATG12 ENOSF1 DYRK2 NDUFV2 CD58 ILRUN STK17A HEG1 CAPN2 SGCB TASOR LPAR6 RDX ANKRD49 USP48 DAPP1 MCM9 BCAS2 CIR1 DCLRE1C CEP57 GSAP INTS6 DLAT MTMR9 HOPX GTF2B RBM48 NAP1L3	curated gene sets
C2	DELYS_THYROID_CANCER_UP	1.23977093523954e-07	4.06504149118171e-06	0.690132	0.337912	1.71342	438	CTSC TNFAIP6 NCF2 CDH3 CPA3 DPYD TK1 EMILIN2 TIMP1 TPSB2 NFE2L3 TNFRSF10B ITPR3 BID PDZK1IP1 CD44 H2AX LSR LIF KRT14 MDK TNFSF13 ACOT7 CYBA ITGA3 CFB TMC6 SLC1A5 ELF4 SLC6A14 RRAS DAPK2 KRT17 CTSD CFI IGFBP6 C3AR1 CXCL8 EPHA4 PLPP2 PDLIM4 MVP PC LAMB3 NRP2 PTPRE C1QB AGRN NINJ1 SYNGR2 ALOX5AP TRIM22 CHST2 FJX1 DPP4 IGF2BP2 ADAM12 IGFBP3 COL13A1 CKS2 GPRC5B MAPKAPK3 PTK7 CD151 ECE1 KLK10 KRT6A ICAM1 GFUS PLAU ATP11A GPX1 C1QA ADORA1 TREM2 FAS NMB LY6E CLDN1 PHLDA2 SCG5 TMSB10 TNC IFI30 HAS2 THBS1 PTP4A3 CCR1 CA11 IGSF3 SOX4 CCL18 MYH10 NAB2 KLK6 PLXNB1 HIP1 ST14 TNFRSF1A GBP2 PLXNB2 DDB2 PLD3 ADORA3 HMGA2 MGRN1 MMP1 TUSC3 COL1A1 PKM P4HA2 LAMC2 RGS3 CTSS TM7SF3 G0S2 ADGRE5 ITGB7 MAP3K6 EPHB3 UCP2 LYN SLC17A9 FCGR2A DHCR7 SPP1 PLXND1 GDF15 APOE TRIM14 TNFRSF10C NCDN CHIT1 ATP6V1B2 BCL2A1 MET S100A2 C2 TAX1BP3 PXDN FAP FLVCR2 GJB3 SERPINA1 PLXNC1 MRC1 TNFRSF21 APOC1 ETHE1 KCNN4 MMP11 CHI3L2 CD55 THBS2 DUSP6 CAPG LGALS1 EMP3 TREM1 ARHGAP19	curated gene sets
C2	REACTOME_MITOCHONDRIAL_TRANSLATION	1.27265901682566e-07	4.15660854325806e-06	0.690132	0.521457	2.1689	92	MRPL28 MRPS15 MRPS12 MRPL12 MRPL34 OXA1L MRPL52 MRPL44 AURKAIP1 MRPS34 MRPL14 MRPS2 MRPL4 MRPL11 MRPL54 MRPS18B MRPS26 TUFM MRPS7 GADD45GIP1 MRPS11 ERAL1 MRPL27 MRPL15 MRPL2 MRPL58 MRPL20 MRPL41 MRPL37 MRPL57 MRPL10 MRPL47 MRPS16 MRPL36 MRPL23 MRPS27 MRPL43 MRPL55 MRPS5 MRPL24 MRPL32 MRPL45 MRPS17 MRPS6 MRPL16 MRPS23 MRPS35 MRPL49 MRPL21 MRPL18 MRPL38	curated gene sets
C2	REACTOME_INTEGRIN_CELL_SURFACE_INTERACTIONS	1.33649465545636e-07	4.33972247135103e-06	0.690132	0.536075	2.17112	80	COL8A2 ITGAM CD44 ITGAE ICAM5 ITGA3 COL4A4 BSG COL6A5 AGRN ITGAV ITGA2B ITGAX COL13A1 VWF COL6A6 ICAM1 HSPG2 TNC ITGB2 THBS1 COL6A1 COL1A1 ITGAL ITGB8 ICAM3 ITGB7 MADCAM1 COL4A3 SPP1 COL6A2 COL9A2	curated gene sets
C2	MITSIADES_RESPONSE_TO_APLIDIN_DN	1.46054923425761e-07	4.70605815768965e-06	0.690132	0.394412	1.88162	246	MFHAS1 NUP210 TACC3 KIF18B MYBL2 SEPTIN9 RRM2 FOXM1 HJURP KIF4A ECT2 CCNA2 BIRC5 CENPA NUP50 CD9 CDT1 NCAPH SPTBN1 FANCG NFATC2IP AURKA SHCBP1 CCNB1 MELK TPX2 PDXK NCAPD2 NSD2 CDCA8 BUB1 LPCAT1 MKI67 ZWINT MCM5 ACLY TRIP13 TYMS NEK2 CALM3 MCM2 MCM4 TMEM106C ZFP64 HCFC1 TRAF3 ASPM DLGAP5 SMC2 CHAF1A PTTG1 FAM120A KIF14 TOP2A IMPDH1 FANCI TPGS2 TUBB SNRPA CENPF BUB1B NCAPG HDGF BLM DUT WDR76 NCAPG2 MYC GINS1 AP3D1 TFDP1 GPI PALB2 FBXO5	curated gene sets
C2	REACTOME_NONHOMOLOGOUS_END_JOINING_NHEJ	1.58851725234202e-07	5.06963934533152e-06	0.690132	0.571196	2.19752	64	H2BC17 H4C9 H2BC15 H2AX H2BC11 H2BC10 H2BC13 H2BC9 H2BC14 H2BC3 NSD2 H4C1 H2BC12 H2BC6 H4C11 RNF168 H2BC5 H2BC7 H4C4 H4C12 BRCA1 H2BC8 H2BC21 H4C2 PIAS4 HERC2 H4C6 H4C13 H4C3 H2BC4 H4C5 H4C15 POLL H4C8 POLM H4C14 KAT5 MDC1	curated gene sets
C2	REACTOME_RESOLUTION_OF_SISTER_CHROMATID_COHESION	1.68269172478706e-07	5.32958409240213e-06	0.690132	0.466808	2.01882	123	PLK1 CDCA5 AURKB PPP2R5B BIRC5 NDE1 CENPA KIF2C SPC24 CDC20 CCNB1 SKA1 CDCA8 BUB1 CENPM CCNB2 KNL1 CENPN ZWINT CENPI NDC80 SGO1 RANGAP1 TUBA1B B9D2 CDK1 NUP85 CENPE MAD2L1 DSN1 NUF2 CENPF BUB1B TUBB3 RCC2 DYNC1H1 SGO2 PPP2R1B KIF18A CENPL NUDC NUP37 CENPO BUB3 KNTC1 CLASP1 ZWILCH CENPT ERCC6L SPC25 PPP2R5D	curated gene sets
C2	SMID_BREAST_CANCER_LUMINAL_A_DN	1.69642457528734e-07	5.35788760771712e-06	0.690132	0.821849	2.36333	18	MYBL2 CDC45 NCAPH CDC20 TPX2 CDCA8 CENPN NDC80 CDCA3 TOP2A VGLL1 KRT16 LRP8 TTLL4	curated gene sets
C2	PILON_KLF1_TARGETS_UP	1.8450928447292e-07	5.79466365762656e-06	0.690132	-0.304933	-1.65754	465	PLAGL1 CTNNAL1 BNIP3 GARRE1 CAP2 GHR SRSF5 ALOX12 ZFAND5 BPGM TEAD1 EPS15 ELL2 LGR6 ESAM DEPTOR HECTD1 ASCC2 TUFT1 PIGN CEP76 MIOS C1GALT1 FOXO3 ACOX2 CD59 SLC38A4 DCBLD2 AK4 HIBCH RALGAPB SMIM15 ABCG2 CPEB4 TSPAN7 CX3CL1 ME1 CAMK2N1 KMT5B HIPK2 OGA RYK SLC6A8 TLK1 ZFR WWC1 HMGCS1 ITSN1 PUM2 ANKH MED13 SREK1IP1 TGFBR3 N4BP2 AFTPH C2orf49 CLCN3 ZNF207 SPTA1 ITM2A OSBPL1A PTGER3 SNTB1 LPL MT1F ALCAM EDNRB RBMS1 BMP2K TNKS2 TIMP3 RAB6A CCNC PRRG3 CHAC2 GIGYF2 NLK PEG3 ARIH1 PPP6R3 STAB2 LPIN2 FOXP2 C5 HMOX1 DNAJB4 NDRG2 RALBP1 SHOC2 FAM114A1 RBM5 ALAS2 HERC4 PBX1 PLXNA2 ARHGAP29 USP8 KMT2A TRIP4 PIGM TF COL14A1 DENND2C MIB1 CA1 APOB DMPK DAAM1 DDHD2 RNF20 KPNA1 FECH TBXAS1 LUC7L2 CCNT1 CSNK1G1 MARCO RARS1 PICALM OLA1 MPZL2 ZNF266 NRK PAN3 IGSF1 NSFL1C KIF2A MYLK SNCA SH3YL1 TLCD4 SBNO1 DNAJB2	curated gene sets
C2	ANDERSEN_CHOLANGIOCARCINOMA_CLASS2	1.93759426449208e-07	6.05114480923856e-06	0.690132	0.423009	1.93211	174	CDH3 BCL2L15 ADAM8 FA2H VDR NFE2L3 MSLN CYP2S1 TMPRSS4 UBE2C BCL11B SLC6A14 GCNT3 KRT17 MMP12 AURKA CEP55 CDC20 SLC4A11 KLK7 TPX2 BUB1 PLAUR LAMB3 CCNB2 CBLC NRP2 GPR160 SPOCD1 USP54 CDCA3 SCIN SAPCD2 UNC93B1 GJB4 ANLN AUNIP BIK CENPE DLGAP5 KIF11 KLK10 SPIRE2 TOP2A	curated gene sets
C2	MARKEY_RB1_ACUTE_LOF_DN	2.04440085590336e-07	6.37282536570435e-06	0.690132	0.40218	1.89395	223	MSRB1 NCF2 IFITM3 NCF1 TAPBP TAP1 ADAM8 CH25H GCNT2 PRRX1 PSMB8 SOCS3 STOM BID IFI35 ITGAM ADGRE1 PTPN6 ZNFX1 STAB1 SAP30 PSME2 C3AR1 H1-2 PSMB10 UBE2L6 IFI27L2 C1QB TOR3A UBA7 IRF9 AGRN LGALS3BP IFIH1 C1QC HLA-B ADAR CMPK2 RAC2 ITGAX ACP2 IGFBP3 TBC1D22A LAT2 FPR1 LILRB1 CHCHD10 SRGN NCF4 HCK PSMB9 TYROBP IGFBP5 LYL1 USP18 MBD1 ITGB2 DAXX CCR1 ALDH1A2 GZMH EDEM2 IFIT3 UCK2 TMEM45A GBP2 FERMT3 IRF7	curated gene sets
C2	REACTOME_CHROMATIN_ORGANIZATION	2.16825202701583e-07	6.73383924238188e-06	0.690132	0.374614	1.81577	277	H2BC17 H3C3 H3C10 H3C8 H3C11 H4C9 H2AC4 H2BC15 H3C13 H2AX H2BC11 H2BC10 BCL11B H2AC16 H3C7 H2AC14 H2AC13 H3C12 H3C1 H2BC13 NFKB2 H3C2 H2AC12 H2BC9 SAP30 H2AC11 H2BC14 H2BC3 NSD2 ELP1 H4C1 NFKB1 H2AC21 BRMS1 H3C6 H2BC12 H2BC6 HMG20B H2BC18 TADA3 H4C11 H2AC8 H2BC5 SUV39H1 WDR77 TAF6L HDAC1 H2BC7 H2AC20 KDM6B H4C4 HCFC1 H4C12 DPF2 PRMT1 H2BC8 MBD3 H2BC21 SETD1A MCRS1 H3C15 H4C2 PHF21A PADI4 ELP6 EHMT2 KMT5C PADI2 H3C14 JADE2 DOT1L SMARCD2 SMARCD1 H4C6 H4C13 H4C3 COPRS SAP30L SMARCB1 PRMT6 USP22 H2BC4 H4C5 CDK4 RPS2 DPF1 TRRAP PHF8 KAT8 H4C15 BRD9 MRGBP RUVBL2 BICRA SS18L1 SGF29 AEBP2 PHF2 TAF10 ARID1A EP400 KMT2D WDR5 H4C8 KMT2B JMJD6	curated gene sets
C2	ENK_UV_RESPONSE_KERATINOCYTE_DN	2.30203320287773e-07	7.12291160003995e-06	0.690132	-0.303548	-1.64854	477	MT1H CTNNAL1 CAP2 NPEPPS WWTR1 CCDC6 ACADM ZFAND5 DUSP5 MAP3K5 WNK1 KIFAP3 EPS15 BNIP3L CNN3 CCNG2 FOXO3 MARCHF7 BCAR3 UBE2D3 KRAS LAMP2 CPNE3 RND3 GOLGA4 USP7 PYROXD1 GNE AZIN1 FLRT2 ZMYM2 ITSN2 MALT1 DKK1 YME1L1 UGDH DDX17 SCML2 ZMYND11 PRKAR1A AKAP11 HPS5 ZFR ADRB2 RBFOX2 ITSN1 SCFD1 OGT GNAQ PUM2 YTHDC1 MTMR3 SORL1 LBR G3BP2 LUC7L3 EIF3J PRRG1 TRA2B DDX42 HNRNPDL TRIM13 RO60 WNT5A ASH2L MARK3 SCAF11 BLMH PGRMC2 TOMM20 PURA WASF1 TCEAL1 PCMT1 RP2 PCF11 ZNF638 ACTR2 DOP1B SMARCA2 NAE1 MSMO1 TOPORS ANXA7 PPIG AGL RANBP2 ITGB5 CBX1 VAMP4 CPOX RBM6 ADCY9 GBE1 RTCA IMPA1 PRH1 H1-0 ACSL3 TOP2B ATRX TERF1 URI1 CNOT4 SRSF11 CD2AP YAF2 CD46 CETN3 SSB BET1 ATP6V1A UPF3A KAT6A TM9SF2 SLC31A1 ANP32A ZNF146 TACC1 TSNAX YES1 SMAD4 ENOSF1 DYRK2 SMARCA1 CREB1 BPTF CD58 SRI CDKN1B SDHD CLIP1 SUMO1 MBD2 NMT2 BMI1 ACTR3 SEC24B RARS1 PICALM NBN RBM8A RBBP8 RDX UBR5 GOLGA8A DCAF8 ZNF148 ATXN2 ATP1B3 SNX4 EPRS1 AASDHPPT SLC35A1 EFEMP1 SLC11A2 KIF2A SIAH1 WWOX	curated gene sets
C2	RODRIGUES_THYROID_CARCINOMA_ANAPLASTIC_UP	2.41153798186263e-07	7.42062789460209e-06	0.674963	-0.27518	-1.54474	685	ZNF92 NAMPT ESYT2 TAB3 TSC22D2 DUSP5 OXR1 SESN2 CAST IFRD1 B4GALT5 USO1 GNG12 TMOD3 OSER1 TOR1AIP2 ITCH KPNA4 SRPK1 RASAL2 CUL4B RALGPS2 HECTD1 TUFT1 FYTTD1 MIOS AFF4 USP47 MOSPD1 SPIRE1 RLF ZNF91 ROR1 C3orf80 DCBLD2 MTHFD2L AK4 OGFOD1 RND3 ARHGAP5 SAMD9 YWHAZ CNOT1 RALGAPB KMT2C STRN THOC2 OSBPL8 ARL4C WAPL DLG1 EIF4G2 EIF4A2 BRCC3 ZNF160 PMAIP1 ZDHHC20 ESF1 ZNF549 ACAP2 YIPF5 BTAF1 ITGB1 DYNC2H1 BRWD1 ATP11B TLK1 DCUN1D1 QSOX1 HSPA4 CORO1C RBAK CHML ZBTB11 VTA1 BLZF1 MPHOSPH10 ADK LNPEP PTPN12 SIKE1 OSBPL10 MED6 GTPBP2 MFN1 CEBPG MFAP3 CDC40 EIF5 BZW1 CWC22 SMC4 DEPDC7 RBMS1 FGFR1OP2 BCHE AHNAK ZNF567 DDX52 CEP63 CHAC2 USP16 LMAN1 PCNX4 VPS35 RPE IL1RAP GNAI3 DDX3X BCLAF1 ACTR2 ERLIN1 SCAMP1 ZBTB38 IFT80 CDYL PDRG1 ZNF616 AHNAK2 MOB4 HK2 MATR3 RBM39 FBXO32 MAPK14 ENC1 NEMF SLC38A2 TOMM70 RFC1 CUL5 CEBPZ ANXA2 PEG10 XPOT IQGAP1 TWF1 HERC4 ATP2B1 LCORL RTCA STAM2 CDK7 GALE NIPBL FXR1 ATRX ZCCHC7 UGGT2 PMS1 EIF2S2 USP34 PNN SSB PPWD1 MAP4K5 WDR17 TRMT5 MTAP NDUFAF7 SLCO4A1 GABPB1 SCHIP1 KCNMA1 EFL1 TRIB3 GTPBP10 ZNF146 ANKHD1 COMMD2 PPP4R3B TAF9 ZNF138 U2SURP C5orf24 DHX36 FBXO11 WASHC4 BRAP ATG12 SMURF1 GOLT1B SCYL2 RNF6 CD58 NLN VPS50 ZNF700 RIOK2 NOG MCOLN3 STK17A NME7 RARS2 WDR75 PAPOLA GOPC PLK2 SRGAP2B ZNF644 TTC3 EXOC5 RBBP6 FAM168B LARS1 TRIM36 RARS1 NBN RBBP8 STK38 AIMP1 ELOVL6 ZNF780B USP15 MTMR1 PGM3 SLC38A1 ARFGEF2 ZNF675 EPRS1	curated gene sets
C2	REICHERT_MITOSIS_LIN9_TARGETS	2.4897333378999e-07	7.64019818251149e-06	0.674963	0.719636	2.27965	27	PLK1 CCNF CENPA KIF2C AURKA CEP55 CCNB1 CDCA2 NCAPD2 KIF20A MKI67 KNL1 HMGB2 ASPM CENPE TOP2A HMMR CENPF FBXO5 KIF23 NUSAP1 CDK11B	curated gene sets
C2	WENDT_COHESIN_TARGETS_UP	2.50697880531306e-07	7.67905482322128e-06	0.674963	-0.685961	-2.42962	32	YOD1 JMJD1C OXR1 CAST PLEKHA5 RND3 USP25 MKLN1 SEPTIN7 VTA1 ALCAM FRA10AC1 CAMSAP2 ELF2 TOP2B SREK1 AGTPBP1 REEP3 POLR2M GOLGA8A	curated gene sets
C2	REACTOME_SYNTHESIS_OF_DNA	2.77239901686662e-07	8.3923298152846e-06	0.674963	0.48461	2.06468	108	UBE2C CDC45 PSMB4 POLD1 CCNA2 PSMB3 CDT1 CDK2 ORC1 POLE MCM5 FEN1 PSMB2 MCM7 PCNA UBE2S GINS4 MCM2 MCM4 LIG1 GINS3 MCM3 PSMA7 GMNN ADRM1 FZR1 PSMB5 POLA2 PSMD13 CDC6 PSMA5 PSMB6 PSMC3 GINS1 DNA2 RFC5 MCM6 PSMB1 PRIM2 ORC6 GINS2 PSMD3 POLD3 ANAPC11 RPA3 CCNE1 MCM8 ANAPC15 RFC2	curated gene sets
C2	REACTOME_ANTIGEN_PROCESSING_CROSS_PRESENTATION	2.89135378492702e-07	8.68183381119214e-06	0.674963	0.50462	2.10788	94	NCF2 NCF1 TAPBP TAP1 PSMB8 PSMB4 CYBA CD14 PSMB3 PSME2 PSMB10 HLA-A ITGAV PSMB2 HLA-B IKBKG PSMA7 NCF4 TAP2 HLA-C PSMB9 PSME1 ADRM1 PSMB5 B2M BTK PSMD13 HLA-E PSMA5 PSMB6 PSMC3 STX4 HLA-F MYD88 CTSL CTSS PSMB1	curated gene sets
C2	FARMER_BREAST_CANCER_CLUSTER_2	2.91704592209445e-07	8.75109815051121e-06	0.674963	0.69202	2.31167	33	KIF4A CCNA2 CENPA CEP55 MELK TPX2 KIF20A BUB1 CCNB2 NDC80 NEK2 MCM4 ASPM CENPE KIF11 PTTG1 MAD2L1 PRC1 BUB1B NCAPG KIF15 MRPL15 ATAD2 NUSAP1 RRS1	curated gene sets
C2	REACTOME_SEPARATION_OF_SISTER_CHROMATIDS	3.30788911468792e-07	9.80950125957452e-06	0.674963	0.420645	1.9263	175	PLK1 UBE2C PSMB4 CDCA5 AURKB PPP2R5B PSMB3 BIRC5 NDE1 CENPA KIF2C SPC24 CDC20 SKA1 CDCA8 BUB1 CENPM KNL1 CENPN ZWINT CENPI PSMB2 NDC80 UBE2S SGO1 RANGAP1 TUBA1B B9D2 PSMA7 NUP85 CENPE PTTG1 ADRM1 MAD2L1 DSN1 NUF2 PSMB5 CENPF BUB1B PSMD13 TUBB3 RCC2 PSMA5 DYNC1H1 SGO2 PPP2R1B PSMB6 KIF18A PSMC3 CENPL NUDC NUP37 CENPO BUB3 KNTC1 CLASP1 PSMB1 ZWILCH CENPT ERCC6L SPC25 PSMD3 PPP2R5D	curated gene sets
C2	MOOTHA_VOXPHOS	3.85178279004875e-07	1.12924970511403e-05	0.674963	0.518918	2.13502	86	UQCRC1 NDUFS7 NDUFS3 SDHB NDUFS2 ATP5MC3 ATP5F1D CYC1 NDUFS8 COX4I1 UQCRFS1 NDUFAB1 ATP5F1B NDUFA4 NDUFA3 MBD3 COX8A NDUFA8 NDUFB7 NDUFS6 COX6A1 NDUFA9 TBCB COX6C SURF1 NDUFS5 SURF2 NDUFC1 COX10 COX6B1 GATB TMCO6 ATP5MC1 ATP5F1C ATP5MC2 UQCR10 NDUFA1 COX7B COX7C COX5B UQCR11 UQCRC2 NDUFB2 ATP5PB	curated gene sets
C2	KRIGE_RESPONSE_TO_TOSEDOSTAT_6HR_UP	3.9487232153749e-07	1.1536330858519e-05	0.674963	-0.260235	-1.47995	872	EPB41L3 PHACTR2 GARRE1 IL18 RIOK3 NAMPT GPAT3 ESYT2 DUSP5 MXD1 ITPR2 GRPEL2 TMEM65 RAP2A WNK1 SESN2 CAST SPRY1 IFRD1 ZNF274 USO1 HECA PIH1D2 SECISBP2L MOSMO HBP1 CUL4B SLC22A15 FSBP SCARB1 NMRK1 BNIP3L RALGAPA1 DEPTOR ZSWIM6 CCNG2 LRRFIP1 SERPINB1 KRCC1 PLEKHA5 DDX59 CD59 MYL12A SLC16A6 FTH1 RIT1 MTHFD2L CPEB2 MAFF RIOX2 ZMYM5 KAT2B PTGR1 UBE2E2 ACAT1 SNX16 AGA CHAC1 KIF1B STK39 YIPF6 AMACR TUG1 USP9X USP7 GNE GMDS FLRT2 NAGK ZMYM2 KLHL2 PHGDH CPEB4 ZNF566 SIPA1L2 ME1 PMAIP1 SEC14L1 ARRDC3 IKZF5 ESF1 HIPK2 YPEL5 OGA IL1RN PTK2B CCDC69 GOLGB1 PPP1R15A MAP1LC3B TRIM39 KLHL24 OGT EDEM1 PCMTD1 WSB1 DCAF5 DYNLT3 GPCPD1 RNF146 SKIL LNPEP EFHC1 RBM4 PRKACB NPHP3 FOSL2 GTPBP2 PGD ITM2A ARRDC4 IRAK4 EIF5 ZNF436 TUBE1 ZNF569 ZC3H6 GOLGA2 SNTB1 NEK1 LPL MT1F WDFY3 TXNIP FAM149B1 FIG4 S100A9 S100A8 ZNF438 MAML3 PNPLA8 TMED3 BMP2K ATP6V1E2 NBR1 AP1S2 ERN1 SCAF11 FRA10AC1 DENND1B GGPS1 SLC25A36 BAZ2B CSTA PDCD4 SETD7 TMEM154 MIER3 ARID4A CARHSP1 AKTIP SCAMP1 IFT80 ALDH6A1 SMOX SH3RF3 LPIN2 CASP8 RBM39 XIAP TAPT1 TRMT13 SLC38A2 SCAPER YIPF4 IRAG2 VAMP4 UBE2H KDM6A ZNF518A DBN1 TGIF1 CTH ERGIC2 AZI2 ATAD2B GKAP1 RSPH3 CNOT7 HEBP2 B3GNT5 ITPRIP UGGT2 TRAPPC6A NR1D2 TRMT5 SH3PXD2A SH3GLB1 ADGRA3 NHLRC3 ACAA2 ZNF311 PSIP1 TRIB3 KDM7A RPS6KC1 JAK1 ARHGEF9 HMGN5 TMEM80 SAMD4B BRAP DNAJB9 N4BP1 TAF4B SCYL2 TUBA1A PPDPF NLN ZBTB41 RPS6KA5 SEC24A	curated gene sets
C2	IKEDA_MIR30_TARGETS_UP	4.06929620211073e-07	1.18678951899678e-05	0.674963	-0.444872	-2.04661	116	PELI1 CAST B4GALT5 DDAH1 TBC1D15 SOCS6 CLOCK USP47 KRAS TNRC6A CPEB2 GOLGA4 YWHAZ PHTF2 CPEB4 KDM3A CALM1 CHD9 RAI14 AP3S1 MARCKS ITSN1 MAP4K4 MAF P4HA1 ARID4A WDR44 BCL2 ARF4 NOVA1 ATP2B1 NFIB USP34 BNC2 UBE2V2 UBE2J1 JUN TAOK1 NRBF2 DTNA PAPOLA CAPZA1 EPC2 NFAT5 PTPN2 GTF2H1 CSNK1G1	curated gene sets
C2	REACTOME_EPIGENETIC_REGULATION_BY_WDR5_CONTAINING_HISTONE_MODIFYING_COMPLEXES	4.26060800595848e-07	1.235060331139e-05	0.674963	0.431595	1.95206	161	H2BC17 H3C3 H3C10 H3C8 H3C11 H4C9 H2AC4 H2BC15 H3C13 H2AX H2BC11 H2BC10 H3C7 H2AC14 H3C12 H3C1 H2BC13 H3C2 H2BC9 H2BC14 CDK5 H2BC3 H4C1 PPARGC1B H3C6 H2BC12 H2BC6 TADA3 H4C11 H2AC8 H2BC5 H2BC7 H2AC20 AJUBA SCD5 PAGR1 MEN1 H4C4 HCFC1 H4C12 H2BC8 H2BC21 SETD1A MED27 MCRS1 ELOVL5 H3C15 H4C2 H3C14 H4C6 H4C13 H4C3 MED24 CXXC1 H2BC4 H4C5 MED16 KAT8 H4C15 MED12 ABL1 ANGPTL4 SGF29 CEBPA KMT2D WDR5 H4C8 KMT2B	curated gene sets
C2	VERNELL_RETINOBLASTOMA_PATHWAY_UP	4.65061184760926e-07	1.33540705238549e-05	0.674963	0.541084	2.11659	69	E2F2 RRM2 CDCA5 ASF1B FANCA CLSPN MELK HUNK HMGB2 FEN1 BTG3 MCM7 PCNA SLBP MCM4 CDC25A CHAF1A ZNF367 BLM ESCO2 TCF19 TFDP1 TMPO FBXO5 UBR7 ATAD2 EGR1 DONSON POLD3 JPH1 RAD51AP1 CDCA4 FST CCNE1 MCM8 RRM1 DEK TMEM97 KCNK1 CENPK SPIN4	curated gene sets
C2	HU_GENOTOXIC_DAMAGE_4HR	6.03169063030052e-07	1.68998288479407e-05	0.659444	0.651806	2.2317	37	H2AC4 H2AX ECT2 CDT1 KPNA2 KIF22 AURKA CDC20 BUB1 TRAFD1 HLA-B NEK2 CDC25C ANLN CKS2 PTTG1 PRC1 UCK1 H3C14 TCF19	curated gene sets
C2	SIMBULAN_PARP1_TARGETS_DN	6.28359359091542e-07	1.75159944755633e-05	0.659444	0.800004	2.27238	17	CCNA2 CDC20 CCNB1 DNMT1 CCNB2 HMGB2 PCNA H2AC8 UBE2S TAGLN2 RANGAP1 IGFBP5 STMN1 SPP1 SET	curated gene sets
C2	SESTO_RESPONSE_TO_UV_C1	6.46414719896102e-07	1.79772190247637e-05	0.659444	-0.51166	-2.14225	73	BNIP3 NAMPT CRYAB SPAG1 PIAS1 DUSP5 PSMC6 CNN3 TSG101 EMP1 ATP1B1 SPRR2A SPRR2D SOD2 PEA15 LCN2 CSNK2A1 CST6 PIM1 UBE2G1 PPP2CA ETF1 VDAC2	curated gene sets
C2	RADAEVA_RESPONSE_TO_IFNA1_UP	6.5670816079851e-07	1.82322207691451e-05	0.659444	0.61798	2.21433	45	SOCS1 IFITM3 E2F2 IFI35 IFI27 BAX UBE2L6 LGALS3BP ADAR IFITM1 TNFSF10 MX1 HLA-C PSME1 BRCA1 TUBB IRF1 HLA-E BST2 PIAS4 CYB561D2 HLA-F IRF7 MXD4 IFI6 IL12RB2	curated gene sets
C2	WANG_CISPLATIN_RESPONSE_AND_XPC_UP	6.66925679181125e-07	1.84547312216016e-05	0.659444	0.421612	1.91994	170	CTSC GLDC UBE2C H2AX KRT14 POLD1 IGF2R CFB TMC6 BIRC5 CD9 GATA3 FANCG AP1G2 KIF22 AURKA H1-2 PDXK NCAPD2 SLC27A2 FDPS ST6GALNAC2 RAD51 HMGB2 FEN1 TRIP13 TELO2 LIG1 RPN1 CDK1 RNF144A HCFC1 KIF11 H2AZ1 KIF14 MAD2L1 ATAD3A ARHGAP4 POLA2 THBS1 FXYD3 DYNC1H1 INSIG1 TTK MYC TOMM40 RDH14 MMP1 COL1A1 RFC5 PCLAF NCAPD3 RGS2 NUP93 ITGB7 CLDN4 LYN SLC17A9 PRSS1 SEMA3B CD247 SLC43A3 RNASEH2A RPA3 ATP5MC1 FADS2 ZNF589 XBP1 DDX11 ILF2 SERPINA1 MANF MDC1 THBS2 IGLL5 VRK2 ASB9 PTPRN2 PPP5C APOA2 NPC2 TTLL5	curated gene sets
C2	WP_FANCONI_ANEMIA	6.855154839484e-07	1.89066863103793e-05	0.659444	0.603312	2.16824	47	UHRF1 FANCA CENPX FANCG MAD2L2 CEBPD RAD51 DCLRE1B SLX4 RFWD3 UBE2T FANCE MCM2 MEN1 FAAP20 BRCA1 FANCI FANCD2 FAAP24 BRCA2 CTDP1	curated gene sets
C2	DURCHDEWALD_SKIN_CARCINOGENESIS_DN	6.95909793426422e-07	1.91618218387177e-05	0.659444	-0.344614	-1.74681	260	SNX9 YOD1 HIPK3 RUSC2 GPAT3 PIAS1 CRYBG3 MXD1 UBL3 RANBP9 CAST PLD1 PHLDA1 ELL2 AFF4 UBAP1 KDM5B BCAR3 HOOK1 KIF1B YWHAZ DEGS2 DDX6 FLRT2 CPEB4 DLG1 SEMA4D TIPARP PMAIP1 OGA ITGB1 ATF7IP HMGCS1 RNF38 FLRT3 MED13 PTPN12 COBLL1 RBM25 RAB22A MYO5B CDC40 ZNF436 MAP4K4 SHROOM3 DDX3X CCNG1 ESM1 HMOX1 EEA1 ACOX1 KRT13 LY6K CAMSAP2 RAP1GAP TWF1 NFE2L2 MAPK6 GALNT12 RALB SCHIP1 ABCC1 QKI SMURF1 N4BP1 ADD2 B4GALT1 ESD TAOK1 TMEM47 CLIP1 TPD52 PLK2 CTNND1 RAB11FIP1 FAM168B EPS8 ARAP2 CAMK2D MPZL2 MAP3K20 HBA2 SMG1 RAPGEF3 KLF3 SLPI PXK AHCYL2 COMMD10 PNCK TPM4 CEP350	curated gene sets
C2	WP_NETWORK_MAP_OF_SARSCOV2_SIGNALING	7.05921599710262e-07	1.94215376077922e-05	0.659444	0.383053	1.81628	235	NTRK1 CCL26 APOL1 IFITM3 IL13 GTSE1 PITRM1 CXCL1 TLE1 BID CXCL16 RRM2 SAA1 IFI27 SMAD1 SAA2 PTPN6 NFKB2 CD14 ITGA3 CFB BIRC5 RRAS CTSD AKT1 CFI MMP25 CCNB1 CXCL8 GGH CXCL6 CCNB2 MOV10 CEBPB IRF9 LGALS3BP IFIH1 COQ8B IKBKG IRF3 IGFBP3 IFITM1 SERPINE1 CFH TNFSF10 MLST8 CDK1 MX1 TRAF3 CD163 VPS16 RPTOR	curated gene sets
C2	YANG_BCL3_TARGETS_UP	7.07053879864781e-07	1.9436731348867e-05	0.659444	0.358177	1.75621	321	CTSC TNFAIP6 TAP1 CH25H TIMP1 RTP4 PSMB8 TACC3 RASGRP1 VWA1 RRM2 FOXM1 UBE2C IFI35 LSR GCH1 NMI AURKB PTPN6 ACOT7 ECT2 CCNA2 LRPAP1 KIF2C THBD IGFBP6 KIF22 AURKA CDC20 CCNB1 E2F1 CDCA2 KNSTRN HUNK KIF20A BUB1 MKI67 CCNB2 MOV10 UBE2L6 CENPI UBA7 HMGB2 BACE2 SLC2A3 UBE2T CDCA3 GPAT4 CMPK2 PGAM5 NR4A1 SAPCD2 SERPINE1 AGPAT4 CDK1 MX1 DHX58 PARP14 DLGAP5 STAT2 PTTG1 PSMB9 TOP2A IGFBP5 DTX3L NDUFA3 OASL SP110 PRC1 IRF6 PBK ARHGAP11A TRAIP RSAD2 ALYREF IFIT3 CPT1B PLAT UCP3 COASY PLK4 KRT23 GBP2 CRB3 ELAVL2 IRF7	curated gene sets
C2	REACTOME_INFECTIOUS_DISEASE	7.19249037853638e-07	1.96912052765322e-05	0.659444	0.275574	1.47897	971	ANO1 STING1 H2BC17 NUP210 H3C3 H3C10 H3C8 PML H3C11 H4C9 H2AC4 ITPR3 H2BC15 H3C13 H2BC11 H2BC10 H2AC16 PSMB4 H3C7 H2AC14 NMI H2AC13 H3C12 PTPN6 TYK2 H3C1 H2BC13 CTSG NFKB2 CYBA CD14 H3C2 LTF RNF213 H2AC12 PSMB3 H2BC9 NUP50 SAP30 CD9 AP2M1 KPNA2 AKT1 H2AC11 IKBKE H2BC14 C3AR1 H2BC3 H4C1 RIPK2 FCGR3A AP1S1 PSTPIP1 NFKB1 GSDMD H2AC21 ST6GALNAC2 CEBPD BRMS1 MYH9 UBE2L6 ADCY3 HLA-A H3C6 H2BC12 H2BC6 HMG20B H2BC18 AGRN MYO9B PARP8 FEN1 IFIH1 SNF8 H4C11 PSMB2 DDOST H2AC8 HLA-B H2BC5 PYCARD POLR2E YWHAH MAN2A1 FURIN HDAC1 H2BC7 IFNGR1 CYSLTR2 CD209 CSNK2A2 RPL39L IKBKG IRF3 CHMP7 PARP9 SERPINE1 IL17RA LIG1 RANGAP1 H2AC20 RPN1 TUBA1B VAV2 PSMA7 H4C4 IFNGR2 ELK1 TRAF3 NUP85 ERCC3 ST6GALNAC4 PARP14 IGF1R RANBP1 STAT2 HCK ZDHHC8 MYO10 CD163 HLA-C SLC25A5 POLR2H VPS16 H4C12 POLR2J NMT1 IMPDH1 HSPG2 NUP62 PARP10 ADRM1 RIPK3 PRMT1 POLR2L H2BC8 UBE2I ADCY7 TUBB MBD3 H2BC21 RPL26L1 MED27 MGAT4B WAS ZBP1 FGR H3C15 SNRPB PSMB5 H4C2 TUFM RHBDF2 B2M PHF21A BTK PSMD13 TUBB3 DAXX HLA-E BST2 CTDP1 CORO1A IRAK1 PSMA5 FXYD3 DYNC1H1 MYO1C MED15 EDEM2 SRC NOD2 PDCD1 H3C14 PSMB6 PSMC3 DPEP2 SSRP1 HLA-F NLRP12 KEAP1 POLR2G TAF6 H4C6 ST6GAL1 ARPC1B CAV1 H4C13 JAK3 CRB3 SIGMAR1 FNTB IRF7 H4C3 TAB1 SAP30L MED24 RPL36 GANAB FAU ELOA2 NUP37 NELFB ANO9 MEFV TUSC3 MED9 ST3GAL2 H2BC4 OAS2 MED29 H4C5 CTSL RPL18A RPS2 GNG13 TRIM28 MED16 ANO2 PSMB1 ENO1 APOBEC3G IL1B POLR2I H4C15 ARPC4 CXCR4 NUP93 AP2S1 GGT5 LYN BECN1 MED12 GRB2 PRKCSH FCGR2A ABL1 RPL3L AAAS PSMD3 GTF2A2 RPLP2 IL10 EEF2 CD247 STX1A RPS28 RPN2 RCC1 TAF10 SNRPD2 AKT2 ADCY2 RPSA H4C8 HGS MOGS AP2A1 TAF5 MET NUP188 NCKIPSD MAP2K7 DVL3 CSNK1A1 RPS19 MED22 CD4 MTA1 AP1M1 MRC1 H4C14 NELFE SYT2 CHUK VPS18 ISG15 ADORA2B EIF2AK2 GPS2 RPL19 PRKAR1B RAB5C CBL TAF3 SMAD3 GTF2E1 PSMA6 PACS1 VPS11 POM121C ANO8 PPIB RPS15 AP2A2 CLTA ATP1A1 TLR8 AP1S3	curated gene sets
C2	GINESTIER_BREAST_CANCER_ZNF217_AMPLIFIED_UP	7.26794322936946e-07	1.9842108304495e-05	0.659444	-0.519716	-2.17118	69	SNX9 KCTD20 LEPROT TRAK2 YIPF5 COMMD1 WSB1 N4BP2 DNAJC21 SLC35A3 SCAF11 SLC25A36 GINM1 ZBTB38 FAM114A1 STAG2 RSPH3 SLU7 ATP6V1A TRIP11 WASHC4 ATG12 CREB1 ICE2 GNB4 SMIM14 ANAPC5 SF3B1 SIAH1 DNAJB14 POLK MORF4L2 CHURC1 BBX F8 LACTB SRSF10 DNAL1	curated gene sets
C2	DER_IFN_ALPHA_RESPONSE_UP	7.57108561729656e-07	2.05931070645785e-05	0.659444	0.54165	2.159	74	TAP1 TEAD4 PSMB8 PML IFI35 NMI BTG1 PDXK PSMB10 HLA-A MAP3K10 IRF9 ATP6V0B TRIM22 ADAR IFITM1 MX1 HLA-C PSMB9 PSME1 FAS TRIM21 OASL SP110 IFI16 IFI30 B2M IRF1 HLA-E BST2 IFIT3 LIPA OAS2 IFI6 BAG1 GBP1 BBC3 PLOD2 IRF2 TRIM14 ISG15 CSRP3 RHOC GMPR ZFP36L2 RBBP4 IFI44	curated gene sets
C2	PID_FOXM1_PATHWAY	7.57756913749561e-07	2.05940260987411e-05	0.659444	0.647596	2.21392	38	PLK1 FOXM1 AURKB CCNA2 BIRC5 CENPA CDK2 CCNB1 CCNB2 CDC25B NEK2 XRCC1 CHEK2 CDK1 CENPF CKS1B BRCA2 CDKN2A MYC	curated gene sets
C2	RIZ_ERYTHROID_DIFFERENTIATION	7.97671240521987e-07	2.15390517887927e-05	0.659444	0.51267	2.07633	80	MYBL2 UHRF1 AURKB H3C1 POLD1 KIF4A CENPA ELF4 E2F1 DNMT1 POU2F3 MCM5 HMGB2 FEN1 ZBTB17 MCM7 MCM2 MCM4 MCM3 PBX2 POLR2J HSF1 TOP2A BRCA1 HMGN2 CDKN2D PIAS3 ANKFY1 BLM	curated gene sets
C2	KAUFFMANN_MELANOMA_RELAPSE_UP	8.01883799251302e-07	2.16179614745866e-05	0.659444	0.567833	2.15862	60	RRM2 CDC45 RAD54L FANCA FANCG RAD51 MCM7 PCNA CHEK2 MCM4 MCM3 SMC2 CHAF1A PTTG1 TOP2A GMNN MAD2L1 BRCA1 FANCD2 CENPF EME1 CDC6 BLM CTBP2 RFC5 EXO1 MCM6 ORC6 GINS2 NEIL3 RAD51AP1 RPA3 OGG1 POLQ RFC2 DEK BRIP1 CHEK1 XRCC2	curated gene sets
C2	MASSARWEH_TAMOXIFEN_RESISTANCE_UP	8.93899853425449e-07	2.38112751099259e-05	0.659444	-0.281862	-1.55582	554	MTERF4 AR CRYM MACO1 BEX4 CCNYL1 NCOA1 UNC13B TP53INP2 SPAG1 SASH1 CRYBG3 NUCB2 TMEM131L CAST CRISP3 VPS13B PRDM4 IL13RA1 LNX1 PLD1 SLC22A15 POGLUT3 ELL2 WDR26 TBC1D15 CDS1 ZHX1 RAB2A VSIG10 MIOS EPB41L4A RNF10 EMP1 CAB39 PDGFRA MPZL3 RND3 GAB1 TIMP2 MTMR12 MID2 ACAT1 YIPF6 SYT7 MTA3 CSNK1E OXCT1 SAR1B DEGS1 YIPF5 RBKS RAB1A SNAP29 EPS8L1 SH3BGRL PBX3 WDR20 VASN KANK1 B4GALT6 CHP1 PTK6 NT5C2 SKIL TMEM59 DYNLL2 TTC9 FAM219B BLNK COBLL1 TENT4B CLCN3 PRMT9 ZNF550 INPP4B BZW1 COLEC12 NFIA LIMCH1 ALCAM LATS2 RBMS1 WNT3 GALNT1 LMCD1 CREB3L2 TMEM50B ATG2B ZNF829 RASSF5 AKTIP ZFP36 SQOR SNX13 OTUD7B ANXA7 ARF4 KRT13 TAPT1 CYSRT1 FAM210B ENC1 C6orf62 FAM114A1 RELCH SGPL1 ATP2B1 CYP2J2 PBX1 MTURN NEBL GALNT12 PAX9 ZNF704 SMIM5 ANKMY2 UGGT2 CD46 RORC SCHIP1 ACVR2A KCNMA1 TRIB3 RPS6KC1 STK38L DENND2C TACC1 GAREM1 TMEM50A QKI WLS ANKS6 TPMT STN1 GOLT1B USP53 INPP5A IDNK CDC37L1 RNF103 FECH GAN LRATD1 TM9SF3 CYB561 S100A14 SWAP70 CTNND1 PLBD1 NIPAL3 TMEM8B PRPS1 ANKRD22 TMEM41B IL1R1 SMIM14 ARAP2 MPZL2 LIX1L KLF3 MB MGAT4A SHISA9 PDZD2 SLC20A1 SLC11A2 MYLK EZR PYM1 PDXDC1 PPM1L GLTP FAM13A	curated gene sets
C2	KONIGORSKI_INCREASED_SUBCUTANEOUS_ADIPOSE_TISSUE_TOTAL_RATIO_DN	9.11646611250342e-07	2.42454586849198e-05	0.659444	0.490648	2.06728	99	OSMR COL8A2 EMILIN2 CXCL16 CD44 TTYH3 SCARA3 LHFPL2 C3AR1 MVP GSTO1 BACE2 PLEKHA4 TNFRSF12A SERPINE1 PTGFRN CD163 PTTG1 CMKLR1 ACP5 FOSL1 PHLDA2 IER5L KIAA0930 IFI16 CDCP1 TNC HPGDS NPM3 ARSJ CCL18 LILRB4 NGFR ST14 TPM3 NCS1 PRRX2 MCUB PDIA4 TFPI FPR3 GPR137B IL10 SLC9B2 ASRGL1 ADM5	curated gene sets
C2	JOHNSTONE_PARVB_TARGETS_2_UP	9.17100714933117e-07	2.43518581278992e-05	0.659444	0.436758	1.93192	142	SLC4A2 LSR IFI27 MDK ZNFX1 UAP1L1 BSG IGFBP6 SBNO2 PPP1R9B UBE2L6 GPR137 SCAMP4 HLA-A ZYX HLA-B CFL1 COTL1 PLAAT4 FURIN CALM3 IFITM1 SERPINE1 GFOD1 CD151 LY6E OASL NECTIN2 B2M NSMF TFE3 IFIT3 FLNA PLAT NCOA7 TLN1 CLPTM1L IRX3 PKM KCTD13 DLGAP4 CORO1B DBNDD2 SLC25A1 OAF GALNT6 CXCR4 TP53 BRD9 CLPTM1 OTUB1 DDX60 PKN1 IGFBP4 RAB11B HGS MT-ND5 FST CAVIN1 MT-ATP6 LYSMD2 ISG15 VSIR EMB SMAD3	curated gene sets
C2	REACTOME_MITOTIC_G2_G2_M_PHASES	9.21207251260893e-07	2.44221954032852e-05	0.659444	0.402238	1.8599	190	CEP72 PKMYT1 GTSE1 PLK1 MYBL2 FOXM1 HJURP PSMB4 HAUS8 CCNA2 TICRR PSMB3 NDE1 CDK2 AURKA CCNB1 TPX2 E2F1 FBXL18 CCNB2 PSMB2 CDC25B SGO1 NEK2 CEP131 CDC25C CEP290 AJUBA TUBA1B CDC25A CDK1 PSMA7 MZT2A HMMR ADRM1 FZR1 TUBB TUBGCP2 PSMB5 PCNT CENPF HAUS5 PSMD13 TUBB3 PSMA5 DYNC1H1 MZT2B ODF2 PPP2R1B PSMB6 PSMC3 SSNA1 TUBG1 PLK4 TUBGCP6 CEP78 SFI1 CEP164 CEP152	curated gene sets
C2	WP_EFFECT_OF_PROGERIN_ON_GENES_INVOLVED_IN_PROGERIA	9.77186623842528e-07	2.57838769802859e-05	0.643552	0.645661	2.21067	37	H3C3 H3C10 H3C8 H3C11 H3C13 H3C7 H3C12 H3C1 SREBF1 H3C2 E2F1 H3C6 SUV39H1 HDAC1 INPP5K MBD3 H3C15 H3C14	curated gene sets
C2	HOSHIDA_LIVER_CANCER_SUBCLASS_S1	1.02456421201792e-06	2.68018319630918e-05	0.643552	0.385562	1.82497	233	CTSC POSTN LITAF LOX TSPAN3 ADAM8 ID3 PKMYT1 CXCL1 ITPR3 FHL3 CYBA LTF EFNB1 SLC1A5 DGKZ IKBKE CDC20 LHFPL2 C3AR1 IL15RA PLAUR ZNF384 C1QB LGALS3BP ATP6V0B CDC25B F13A1 PRKD2 ALOX5AP SLBP LGALS9 MSN RIN2 TRAF3 CD151 SRGN IGFBP5 M6PR ACP5 SLC39A6 ADAM15 IFI16 ITGB2 IFI30 IRF1 CORO1A DUT FLNA TNFRSF1B SMARCD1 PLP2 ARPC1B COL6A1 LTBP3 LAPTM5 PLD3 TMSB4X CDK2AP1 IL2RG PCLAF PIM2 CTSS PKD2 CXCR4 RALGDS AP2S1 IL2RB LYN FYB1 NBL1 FCGR2A COL6A2 POLD3 PKN1 RAB31 RCC1 SLA RNASE1 ATP6V1B2 BCL2A1 DDX11 CBFB TAX1BP3 PFN1 CCL5 THY1	curated gene sets
C2	REACTOME_DEGRADATION_OF_THE_EXTRACELLULAR_MATRIX	1.08787061861415e-06	2.83032177249692e-05	0.643552	0.439151	1.92407	134	TPSAB1 ADAM8 MMP14 COL8A2 TIMP1 CD44 CTSG COL4A4 CTSD BSG MMP12 COL6A5 MMP25 KLK7 LAMB3 ADAMTS1 CAPN14 FURIN COL13A1 COL6A6 LAMA5 HSPG2 MMP9 CAPN6 ADAM15 CMA1 MMP19 BMP1 CAPN12 COL6A1 CAPN3 MMP1 COL1A1 CTSL LAMC2 CTSS COL4A3 ACAN PRSS1 ADAM10 SPP1 COL6A2 COL9A2 MMP10 CTSK	curated gene sets
C2	KEGG_CYTOKINE_CYTOKINE_RECEPTOR_INTERACTION	1.12801751229711e-06	2.92342357595331e-05	0.643552	0.389538	1.8342	225	CCL26 OSMR KITLG IL13 BMPR1B CXCL1 TNFRSF10B TNFRSF10A CXCL16 EDAR LIF TNFSF13 TNFSF18 OSM CSF1 IL17RB IL19 IL18R1 CCR3 IL5RA CXCL8 PLEKHO2 CXCL6 IL15RA IL4R CCL24 KIT CSF2RB TNFRSF18 TNFRSF12A IFNGR1 IL15 TNFRSF10D IL17RA TNFSF10 IFNGR2 FAS TNFRSF8 TNFRSF14 CD40 TNFRSF4 IL2RA RELT AMH CCR1 CCL18 TNFRSF1B NGFR LTBR TNFRSF1A CTF1 TNFSF11 BMPR2 ACVR1 TNFSF14 IL2RG IL20RA TNFRSF25 IL12RB2 CCL4L2 IL1B CXCR4 FLT3LG IL12RB1 IL2RB CCL4 IL7 IL10 TGFBR1 TNFRSF10C EPOR MET BMP2 FASLG CCR8 CCL5 TNFRSF21 AMHR2	curated gene sets
C2	CROMER_TUMORIGENESIS_UP	1.15193471359761e-06	2.98079785734796e-05	0.643552	0.586017	2.18065	55	POSTN CXCL1 APOBEC3B KRT17 MMP12 CXCL8 PDPN MYO1B SLC2A3 CHST2 SERPINE1 PTK7 PLAU ACTN1 MMP9 OASL PPFIA1 KRT16 TNC BMP1 MMP1 LAMC2 IFI6 G0S2 IL1B SPP1 MMP10 PXDN FAP PLOD3 THY1 MMP11	curated gene sets
C2	BURTON_ADIPOGENESIS_PEAK_AT_16HR	1.31176943195713e-06	3.33515885166035e-05	0.643552	0.626456	2.16045	39	RRM2 ASF1B POLD1 DNMT1 ASS1 RAD51 MCM5 HMGB2 FEN1 MCM7 PGP MCM4 MCM3 SMC2 CHAF1B IFRD2 POLA2 CDC6 DUT GRWD1 NAP1L4 MCM6 HELLS SNX5	curated gene sets
C2	REACTOME_MITOTIC_METAPHASE_AND_ANAPHASE	1.33086563806339e-06	3.37347258180818e-05	0.643552	0.387068	1.82621	220	PLK1 UBE2C PSMB4 CDCA5 AURKB PPP2R5B PSMB3 BIRC5 NDE1 CENPA KIF2C SPC24 CDC20 CCNB1 SKA1 CDCA8 BUB1 CENPM CCNB2 LMNB1 KNL1 CENPN ZWINT CENPI PSMB2 NDC80 UBE2S SGO1 CHMP7 RANGAP1 TUBA1B B9D2 CDK1 PSMA7 NUP85 CENPE PTTG1 NUP62 ADRM1 MAD2L1 UBE2I SIRT2 DSN1 NUF2 PSMB5 CENPF BUB1B PSMD13 TUBB3 RCC2 PSMA5 DYNC1H1 SGO2 ANKLE2 PPP2R1B PSMB6 KIF18A PSMC3 CENPL TMPO FBXO5 NUDC NUP37 CENPO BUB3 KNTC1 CLASP1 PSMB1 ZWILCH NUP93 CENPT ERCC6L LMNA SPC25 PSMD3 PPP2R5D RCC1 ANAPC11	curated gene sets
C2	DESERT_STEM_CELL_HEPATOCELLULAR_CARCINOMA_SUBCLASS_UP	1.37812164521069e-06	3.48534764762341e-05	0.643552	0.374251	1.78027	242	CTSC POSTN TSPAN3 TACC3 DLG5 UBE2C ITGAE HJURP DDX39A CENPA KIF2C MMP12 TROAP CEP55 LHFPL2 TPX2 CXCL8 SPAG5 NCAPD2 KIF20A DNMT1 LMNB2 BUB1 LPCAT1 CENPM CDC25B MCM7 ROBO1 PAFAH1B3 TRIP13 CLIC1 SERPINE2 LRRC1 IGF2BP2 MCM2 TKT RNF44 CKS2 MCM3 CDC25A CDK1 IFNGR2 CENPE MARCKSL1 DLGAP5 KIF11 PTTG1 TOP2A NUP62 PSRC1 PRMT1 UBE2I MMP9 PHLDA2 PRC1 CSRNP2 PHF21A BUB1B ZNF532 NCAPG BLM KIF15 TTLL4 JPT1 IGSF3 STK26 SOX4 UCK2 SSRP1 TTK PLP2 H4C3 RALY XPNPEP1 HMGA2 RACGAP1 COL1A1 PKM CDK4 SRRT KIF23 TRIM28 ENO1 SULF1	curated gene sets
C2	NAKAYAMA_SOFT_TISSUE_TUMORS_PCA1_UP	1.41329043784349e-06	3.56085432873198e-05	0.643552	0.51881	2.07577	75	CTSC TNFAIP6 APOL1 TIMP1 ITGAM CD44 SLC15A3 CD14 CFB FCGR3A IL4R C1QB F13A1 SERPINE1 CFH LILRB1 NCF4 CD163 C1QA IFI30 THBS1 VSIG4 PLTP GABBR1 FCGR2A SLA LYZ TMEM176B FAP CCL5 SERPINA1 MRC1 THBS2 CSF1R DOCK2	curated gene sets
C2	GRAESSMANN_RESPONSE_TO_MC_AND_SERUM_DEPRIVATION_UP	1.41848812970042e-06	3.5712650057296e-05	0.643552	0.391063	1.82569	205	SOCS1 PHLDB2 APOL1 RTP4 IFI35 IFI27 CFB CSF1 DAPK2 HELZ2 PSMB10 FCGR3A PARP12 TRAFD1 ADCY3 TOR3A UBA7 IRF9 LGALS3BP IFIH1 HLA-B ADAR CDCA3 FJX1 CMPK2 CASP7 OXA1L PARP9 NACC2 RIN2 HSD11B1 MX1 ELK1 PARP14 TAP2 PARP3 FES STK11IP FAS ADCY7 TRIM21 USP18 CAPN6 ZBP1 SP110 PPP1R10 TRIB2 ZNF503 IRF1 BST2 RSAD2 IFIT3 LIPA THEMIS2 GBP2 IRF7 PTHLH TMPO MRPL57 OAS2 TMEM140	curated gene sets
C2	MARTORIATI_MDM4_TARGETS_FETAL_LIVER_DN	1.49804962763165e-06	3.7518417804138e-05	0.643552	-0.286749	-1.56712	501	EPB41L3 PLAGL1 MACO1 PELI1 HIPK3 RFK RMND5A GHR PIK3R1 ZFAND5 NHLH2 ELL2 WDR26 EFNA5 SH3D19 CCSER2 FYTTD1 MARCHF7 KCTD20 SH3BP5 PDGFRA FBXW11 ARHGAP5 KAT2B TIMP2 TMX4 KIF1B TRAK2 ST13 PARD6B ABCG2 POGK GRAMD2B SELENOI DDX17 YTHDF3 ZMYND11 PIM1 SEC63 ATF7IP LYPLA1 SPIN1 RBFOX2 PHETA1 PBX3 CCNT2 RNF38 STAMBP FLRT3 EDEM1 GPBP1 CHP1 CNOT6L CERT1 UBAP2 EPM2AIP1 CTTNBP2NL RBM25 RAB22A SNX2 ZNF260 IL6ST HUS1 RO60 LPL WNT5A ALCAM UFM1 AP1G1 ENSA MAF PPP4R1 SHROOM3 LPAR1 USP16 CKAP4 GNAI3 UPK3B DHX29 BCLAF1 ACTR2 PJA2 RAB10 PPIG MATR3 HMOX1 XIAP MAB21L2 NEMF SLC38A2 ANGPT1 SGPL1 SPART RBM5 ALAS2 ADD3 ATP2B1 KPNA3 PTEN ZKSCAN1 PLXNA2 CNOT7 ATRX ZNF143 SH3GLB1 PNISR ZNF22 NCK2 ZNF146 APOB CYTH3 NUCKS1 QKI SREK1 ING3 SCYL2 RNF20 TBKBP1 RCOR3 AK3 SUZ12 ILRUN SLC13A4 PAPOLA YWHAG BASP1 MKNK2 FOXP1 EXOC5 MLLT10 SEC24B FAM168B RSRC2 ZNF148 NRK LIX1L ATXN2 PPHLN1 IVNS1ABP ZFX KLF3 EPRS1 ANAPC5 FEM1B USP48 ERMAP SLC2A2 CEPT1 DBT RTF1 TPM4 PGM5 WBP1L RHAG EFNB3 RELN DDX18	curated gene sets
C2	MATSUDA_NATURAL_KILLER_DIFFERENTIATION	1.58475217107808e-06	3.93662307285593e-05	0.643552	0.321211	1.63226	464	POSTN LITAF SGK1 HRH1 TK1 IL13 ID3 PKP2 RUNX2 VDR PRRX1 TACC3 SOCS3 TLE1 SGMS1 RRM2 UFD1 CLNK CD44 GZMB BCL11B RAD54L CDCA5 SCUBE2 H1-4 SLC16A2 LRRK1 GRAP2 DAPK2 CTSD KIF22 CD7 SKA1 NCAPD2 TIMELESS DTYMK PDLIM4 PLAUR SMPD4 CACNB4 EXOSC10 MCM5 GALNT4 FEN1 MRPL12 ACLY MCM7 TYMS HLA-B SGO1 FKBP9 GPAT4 IFNGR1 NDUFB10 MCM2 MAPK10 IFITM1 RGS1 TKT CHST7 MCM3 HSD11B1 MARCKSL1 RANBP1 KIF11 TIMM13 MRPL54 BRD3 CHAF1B RHOT2 MATK RIPK3 PRMT1 ATAD3A CADM1 APCDD1 FBLIM1 PHF21A BUB1B PSMD13 CHST14 SHMT2 ATP13A2 NCAPG AIP PLBD2 CCR1 CORO1A SPON1 MYO1F SOX4 AHR PDCD1 FLNA GRWD1 SSRP1 LIMD2 SOX13 SLC15A1 HIP1 GALK1 RNF25 STMN1 GPI POLG TAB1 DDX49 MYO1E PRXL2B PKM TESC CDK4 OAF KLRK1 FSTL1 IL1B TNPO2 PRIM2 IL2RB NISCH GGT5 PRF1 CCL4 IFITM10 ENPP3 RFLNB MTCH1 DAGLB CD247 CARD10 CEACAM21 IGFBP4 EIF5A ATP5MC1 F2RL1 ACSF3 LYZ NOP2 ENG PVR MAP2K7	curated gene sets
C2	REACTOME_DNA_DOUBLE_STRAND_BREAK_RESPONSE	1.63762979276453e-06	4.052952315771e-05	0.643552	0.534582	2.13083	74	H2BC17 H4C9 H2BC15 H2AX H2BC11 H2BC10 H2BC13 H2BC9 KPNA2 H2BC14 H2BC3 NSD2 H4C1 BAP1 H2BC12 H2BC6 H4C11 RNF168 H2BC5 H2BC7 CHEK2 H4C4 H4C12 BRCA1 H2BC8 UBE2I H2BC21 H4C2 PIAS4 HERC2 H4C6 H4C13 H4C3 H2BC4 H4C5 H4C15 TP53	curated gene sets
C2	LOCKWOOD_AMPLIFIED_IN_LUNG_CANCER	1.68642718213884e-06	4.15225384816111e-05	0.643552	0.387002	1.81605	213	SLC4A2 CD44 ABCC5 BCL11B P2RY6 PSMB4 RTN4R AP2M1 AKT1 CDK5 NUDT1 PC LPCAT1 MAGEF1 FADD RMI2 MBD6 NDUFS2 SRD5A1 MCM7 ADAR FKBP9 SHC1 FJX1 KCNH2 FASTK DPP3 NPR1 CERS2 GPAA1 MRPL11 NAXE GFUS ALKBH4 POLR2H POLR2J SIVA1 IGSF8 LY6E PPFIA1 DENND4B TENT4A AIP HDGF CKS1B ARHGAP9 NDUFS6 MED15 SNAPIN SLC39A1 MYC TAF6 TPM3 TFDP1 CLPTM1L CDK4 CORO1B CCS SSR2 STRN3 CPSF1 LAMTOR1 MRPL36 CLCN2 NUBP1 MAF1 MRPL23 DHCR7 PUF60 AGPAT1 JPH1 MANBAL CTSK PYGO2 MET DVL3 SMIM12 ILF2 ANAPC15 PPP1R3D HAX1 CCDC107 TFRC DUSP12 NRDE2 RAD23A EEF1AKMT4 CD84 PRCC	curated gene sets
C2	REACTOME_MITOTIC_SPINDLE_CHECKPOINT	1.69588617702748e-06	4.16941641908958e-05	0.643552	0.468004	1.99522	110	PLK1 UBE2C AURKB PPP2R5B BIRC5 NDE1 CENPA KIF2C SPC24 CDC20 SKA1 CDCA8 BUB1 CENPM KNL1 CENPN ZWINT CENPI NDC80 UBE2S SGO1 RANGAP1 B9D2 NUP85 CENPE MAD2L1 DSN1 NUF2 CENPF BUB1B RCC2 DYNC1H1 SGO2 PPP2R1B KIF18A CENPL NUDC NUP37 CENPO BUB3 KNTC1 CLASP1 ZWILCH CENPT ERCC6L SPC25 PPP2R5D	curated gene sets
C2	KAMMINGA_EZH2_TARGETS	1.77256972590177e-06	4.34837565995375e-05	0.643552	0.628291	2.18776	40	TACC3 CDCA5 AURKB ECT2 KPNA2 AURKA MKI67 CCNB2 PCNA NEK2 MCM2 MCM4 MCM3 SMC2 H2AZ1 TOP2A GMNN MAD2L1 PRC1 DBF4 TFDP1	curated gene sets
C2	REACTOME_UB_SPECIFIC_PROCESSING_PROTEASES	1.79109126915867e-06	4.38738804309261e-05	0.643552	0.40473	1.84912	178	H2BC17 H2AC4 H2BC15 UFD1 H2BC11 H2BC10 H2AC16 PSMB4 H2AC14 SMAD1 H2AC13 H2BC13 ARRB2 CCNA2 H2AC12 PSMB3 CLSPN H2BC9 GATA3 H2AC11 CDC20 H2BC14 H2BC3 H2AC21 H2BC12 H2BC6 H2BC18 TADA3 IFIH1 PSMB2 H2AC8 H2BC5 H2BC7 SMAD7 IKBKG H2AC20 CDC25A PSMA7 ADRM1 H2BC8 USP18 H2BC21 PSMB5 RNF123 PSMD13 PSMA5 PSMB6 PSMC3 USP20 AXIN1 KEAP1 MYC TRAF2 RCE1 USP2 TAB1 DDB2 SIAH2 USP22 USP42 H2BC4 USP19 TRRAP PSMB1 TP53 BECN1 OTUB1	curated gene sets
C2	BLANCO_MELO_INFLUENZA_A_INFECTION_A594_CELLS_DN	2.0325878927364e-06	4.9213887489593e-05	0.627257	0.465353	1.98851	109	LSR COL27A1 COL4A4 BAX SPC24 CEBPD IFI27L2 ERF CHPF2 FBXO44 FAM20C REXO1 HDAC11 ZNHIT2 TONSL ELK1 WDR18 RBP5 HSD17B14 NDUFA3 REX1BD HOXC9 MAFK ARHGAP33 ORAI2 PIGQ CHTF8 DGKQ SLC39A1 RPL36 OGFR ST3GAL2 SPATA2L SLC38A10 FKRP NUDT3 SLC16A13 MRM1 ZFYVE27 SMIM29 FAM98C IBA57 ENGASE SLC25A29 CEBPA TBC1D16 APC2 BCL9L GIGYF1 TRIP6 MEGF6 SLC35E2B NDUFA1 CACFD1 CPLX2 RAD51D SDSL NAT8L LMF1 SLC7A7 HNRNPA0 ZNF687 BAHD1 NOTCH3 SPDEF ELFN2 GPANK1	curated gene sets
C2	KEGG_MEDICUS_REFERENCE_TRAIP_DEPENDENT_REPLISOME_DISASSEMBLY	2.15267760054776e-06	5.1784799995948e-05	0.627257	0.799165	2.24675	16	UFD1 CDC45 MCM5 MCM7 GINS4 MCM2 MCM4 GINS3 MCM3 TRAIP GINS1 MCM6 GINS2	curated gene sets
C2	REACTOME_S_PHASE	2.19228555712271e-06	5.25316589987374e-05	0.627257	0.424192	1.89554	150	UBE2C CDC45 PSMB4 CDCA5 POLD1 CCNA2 PSMB3 CDT1 AKT1 CDK2 E2F1 ORC1 POLE MCM5 FEN1 PSMB2 CDC25B MCM7 PCNA UBE2S GINS4 MCM2 MCM4 LIG1 GINS3 MCM3 E2F4 CDC25A PSMA7 GMNN ADRM1 FZR1 PSMB5 POLA2 PSMD13 CDC6 CKS1B PSMA5 ESCO2 PSMB6 PSMC3 MYC GINS1 TFDP1 DNA2 RFC5 CDK4 MCM6 PSMB1 PRIM2 ORC6 GINS2 PSMD3 POLD3 ANAPC11 RPA3 AKT2 CCNE1 LIN9 MCM8 ANAPC15 RFC2	curated gene sets
C2	REACTOME_MEMBRANE_TRAFFICKING	2.20307013864326e-06	5.2694418519583e-05	0.627257	-0.275789	-1.52976	618	KIF21A SNX9 MYO6 GJA1 KIFAP3 MCFD2 CHMP2B GABARAPL2 USO1 PLA2G4A GAPVD1 RALA RAB6B EPS15 TBC1D15 SH3D19 EPGN TSG101 CLVS1 TMED10 USP6NL UBAP1 CD59 CHMP4C FTH1 TRIP10 FCHO2 YWHAB UBC DCTN4 RAB5A STX17 GOLGA4 KIF1B RAB9A YWHAZ DYNC1LI2 YIPF6 RALGAPB ACTR10 SEC24C RAB30 ITSN2 OPTN TRAPPC8 RINT1 GOLGA5 CALM1 SAR1B PRKAA2 LMAN1L WASL TBC1D20 SH3GL3 RAB1A AP3S1 SNAP29 GOLGB1 MAP1LC3B RAB5B ADRB2 TJP1 ITSN1 SCFD1 RAB11A CHML EXOC1 DYNC1I2 VTA1 DYNLL2 LNPEP RABGEF1 COPB2 SNX2 SPTA1 CNIH3 SPTBN4 SEC22B CFTR PIK3C2A GOLGA2 VPS36 RAB3GAP1 WNT5A ARF6 AP1G1 TMED3 VPS37B AP1S2 FNBP1L GALNT1 GCC2 DENND1B RAB6A LMAN1 CHMP3 TMED2 GDI2 SORT1 PPP6R3 RAB4A DYNLL1 ACTR2 GOSR2 TUBB6 AP4S1 TMF1 RAB10 NAA30 VPS52 SCOC ARF4 HPS4 COG6 RAB21 KLC1 AP3B1 PPP6C VPS54 VAMP4 PLIN3 TFG STAM2 VPS37A RHOQ KIF27 TUBB2A TACR1 SEC31A RAB9B TRAPPC6A RAB3GAP2 BET1 PRKAG3 VPS4B ARCN1 CAPZB DCTN5 TF DENND2C APOB TRIP11 KIF16B CYTH3 RAB33B ARPC2 TUBA1A RAB18 PRKAB1 BTC SEC24A CCZ1B LMAN2L AKT3 TMED7 TRAPPC6B CAPZA1 SLC2A4 TPD52 EXOC4 COPG2 YWHAG AGTR1 ALS2CL KIF3A EXOC5 ACTR3 BLOC1S1 SEC24B NSF PICALM CHMP4B UBQLN1 TRAPPC11	curated gene sets
C2	DACOSTA_UV_RESPONSE_VIA_ERCC3_TTD_UP	2.20588135428408e-06	5.27240258074605e-05	0.627257	0.549814	2.08101	59	BAK1 MYBL2 GCH1 MDK TNFSF13 MRPL28 BSG IGFBP6 MPDU1 MRPS12 PLXNA3 TLE5 CDK16 TRIM21 THBS1 COX6A1 GET3 FLNA STK25 SMARCD2 GALK1 BAD PLD3 GNL1 ARPC4 PDLIM7 EPOR PVR UBL4A CAVIN1	curated gene sets
C2	SEIDEN_ONCOGENESIS_BY_MET	2.21100767984994e-06	5.27712730425722e-05	0.627257	-0.481834	-2.09424	89	RIOK3 PPP1CB SCP2 SPTLC1 CSDE1 NCKAP1 YME1L1 AIDA UGDH LYPLA1 HSPA4 SH3BGRL PNRC2 PLS3 EIF5 HNRNPH2 ZBED5 P4HA1 PCMT1 GNAI3 SERINC1 MSMO1 SLC38A2 C6orf62 RTCA PTEN CD46 HNRNPA3 COMMD8 TCEA1 PAPOLA EEF1A2 CAPZA1 ACTR3 EPS8 AASDHPPT ARHGEF12 SERP1 COMMD3 ANXA3 HIGD1A SRP72	curated gene sets
C2	KIM_ALL_DISORDERS_CALB1_CORR_UP	2.23070145258334e-06	5.31655801394507e-05	0.627257	-0.284117	-1.55912	531	CRYM BNIP3 BEX4 KIAA0232 TAX1BP1 CAP2 RFK ZNF365 TOB1 ZFAND5 UBL3 KIFAP3 MAPT USO1 SLITRK5 EPS15 PSMC6 BNIP3L GSTA4 PFN2 LANCL1 YWHAB ATP6V1D DSTN SH3BP5 SLC6A15 NREP UBC ATP1B1 AHCY RNF11 TMX4 SERINC3 PREPL TSPYL4 VIPR1 OPTN KCNAB1 CX3CL1 DOCK3 ANKRD46 EIF4A2 SYT17 SKP1 STX7 PCSK1 NCKAP1 YME1L1 CALM1 CX3CR1 OGA RAB1A PTK2B PRKAR1A MARCKS MAP2K1 AKAP11 MAP1LC3B CREG1 SLC30A9 EHBP1 STXBP1 RAB11A PRPSAP1 PUM2 B4GALT6 HSPA12A SORL1 TMEM59 G3BP2 PRKACB ITM2A OSBPL1A EIF5 IDI1 VDAC2 UBE2A ENSA SARAF SLC25A36 TOMM20 DUSP3 TCEAL1 TMED2 DUSP14 PCMT1 MAP2K4 SERINC1 ACTR2 SCAMP1 PGK1 ATP6V1E1 AHNAK2 MOB4 PJA2 ANXA7 PPP2R2A KLC1 GGCT PPP6C C6orf62 CAMSAP2 DNAJA2 SHOC2 OAT ATP2B1 SUCLA2 NCALD CRHBP DGKB SC5D TUBB2A GPD1L B3GALNT1 TECR ATP6V1A SCHIP1 HNRNPA3 ZC3H15 ARHGEF9 RER1 ATXN10 VDAC1 GNAS TSNAX HECTD4 DDHD2 STAU2 DDX1 HIVEP2 RNF103 TBC1D9 SUMO2 PEX19 PINK1 BTBD3 PLK2 SUMO1 TTC3 NELL2 PRPS1 SEC24B FAM168B TOGARAM1 NSF CEP170 PPP1R7 RSRC2 DHCR24	curated gene sets
C2	REACTOME_DNA_STRAND_ELONGATION	2.27110811676319e-06	5.40133662120187e-05	0.627257	0.666379	2.20603	32	CDC45 POLD1 MCM5 FEN1 MCM7 PCNA GINS4 MCM2 MCM4 LIG1 GINS3 MCM3 POLA2 GINS1 DNA2 RFC5 MCM6 PRIM2 GINS2 POLD3 RPA3 MCM8 RFC2	curated gene sets
C2	REACTOME_MRNA_EDITING	2.33003977947831e-06	5.52189766692491e-05	0.627257	0.8882	2.15826	10	APOBEC3A APOBEC3B ADAR APOBEC3C ADARB1	curated gene sets
C2	DING_LUNG_CANCER_EXPRESSION_BY_COPY_NUMBER	2.35324198316328e-06	5.57294267532165e-05	0.627257	-0.452571	-2.03482	100	CMAS CHD7 KPNA4 MAPK8 FBXW11 EIF3H ANKRD46 IPO8 RYK SNAP29 BRWD1 ATP11B TXNL1 FBXO3 MFN1 CEBPG FIG4 ASH2L RB1CC1 CBLL1 PDCD6 PPM1A SENP2 TOMM70 ZNF302 MAP3K1 NIPBL FXR1 TERF1 URI1 AKAP9 THOC1 SDHC TBCA DCAF13 TPD52 PAN3 ARMC8 NUP153 GATAD1	curated gene sets
C2	REACTOME_UCH_PROTEINASES	2.36623250941353e-06	5.59974939198074e-05	0.627257	0.498594	2.03175	84	H2AC4 H2AC16 PSMB4 H2AC14 H2AC13 H2AC12 PSMB3 H2AC11 H2AC21 BAP1 FOXK2 FOXK1 MBD6 PSMB2 H2AC8 SMAD7 H2AC20 PSMA7 HCFC1 ADRM1 MCRS1 ASXL1 PSMB5 PSMD13 PSMA5 TFPT PSMB6 PSMC3	curated gene sets
C2	VERHAAK_AML_WITH_NPM1_MUTATED_UP	2.43003560086709e-06	5.73050619177032e-05	0.627257	0.398551	1.83188	183	APOBEC3A KCNJ2 TCIRG1 NCF1 TYMP H3C10 SECTM1 SLC15A3 HK3 ADGRE1 GCH1 CTSG NFKB2 IGF2R CD14 CTSD C3AR1 H1-2 CHST15 FCGR3A MVP PLAUR C1QB LILRB2 NINJ1 LGALS3BP SLC2A6 TNFSF10 FPR1 PTAFR LILRB1 SCO2 BCL6 HCK CD163 C1QA HOMER3 H2BC21 HOXA10 FGR ETS2 IFI30 CARD9 LGALS2 THBS1 CCR1 DPEP2 HIP1 H2BC4 CTSL G0S2 IL1B LMNA LILRA1 CCL4 FCGR2A GDF15 CD300C ABCC4 ARHGAP22 ADCY2 LILRB3 BCL2A1 TMEM176B C2 ABHD2 LILRA5 SERPINA1 STS C5AR1 SERPINB2 TRIB1 HOXA9 LTBP1 TREM1 ACSL1 CAMK1 TMEM176A TNFAIP3 GNS LAPTM4B HOXB2 SNCAIP	curated gene sets
C2	KEGG_MEDICUS_REFERENCE_ORGANIZATION_OF_THE_OUTER_KINETOCHORE	2.4962239417411e-06	5.86595121232429e-05	0.627257	0.754823	2.21704	19	CENPW AURKB BIRC5 CENPX SPC24 CDCA8 KNL1 ZWINT NDC80 DSN1 NUF2 CENPT SPC25	curated gene sets
C2	MORI_MATURE_B_LYMPHOCYTE_DN	2.78286351504988e-06	6.47595530481399e-05	0.627257	0.510102	2.04093	75	LITAF SLC16A1 RRM2 CDC45 KIF2C CCNB1 NUDT1 CCNB2 LMNB1 MCM5 HMGB2 NOTCH1 PAFAH1B3 CCND3 NEK2 LGALS9 CDC25C ANLN H2AZ1 BRCA1 SNRPC SNRPB CKS1B SOX4 UCK2 STMN1 CDKN3 DHFR NDUFC1 RGS2	curated gene sets
C2	KEGG_PARKINSONS_DISEASE	2.85965285055146e-06	6.65003240957525e-05	0.627257	0.44014	1.90426	121	SLC18A2 UQCRC1 NDUFS7 NDUFV1 UBE2L6 UBA7 NDUFS3 SDHB NDUFS2 HTRA2 ATP5MC3 ATP5F1D CYC1 NDUFS8 COX4I1 NDUFB10 UQCRFS1 NDUFAB1 ATP5F1B COX6B2 SLC25A5 NDUFA4 NDUFA3 COX8A ATP5F1A NDUFB9 NDUFA8 NDUFB7 NDUFS6 COX6A1 NDUFA9 UBE2J2 COX6C APAF1 PARK7 MT-ND4L NDUFS5 MT-CO2 NDUFC1 CASP9 COX6B1 MT-CO3 ATP5MC1 ATP5F1C MT-ND5 MT-ATP6 ATP5MC2 MT-ATP8 UQCR10 MT-ND6 NDUFA1 COX7B COX7C COX5B UQCR11 SNCAIP MT-ND4 MT-ND1 UQCRC2 NDUFB2 ATP5PB MT-CYB UQCRHL	curated gene sets
C2	FURUKAWA_DUSP6_TARGETS_PCI35_DN	2.97717283071111e-06	6.89461379109393e-05	0.627257	0.520256	2.05763	72	HJURP AURKB STIL CCNA2 CENPA KIF2C AURKA CEP55 SHCBP1 CCNB1 TPX2 KNSTRN NCAPD2 LAMB3 CCNB2 MCM5 MTFR2 MCM4 LAT2 DLGAP5 KIF11 PHLDA2 PRC1 SIPA1L3 CENPF PBK ARHGAP11A NCAPG BLM TUSC1 MMP1 RACGAP1 NUSAP1 ORC6 RTEL1 KIF20B HPCAL1 WDR5 RRM1 POLQ EBNA1BP2 ADORA2B	curated gene sets
C2	CARRILLOREIXACH_MRS3_VS_LOWER_RISK_HEPATOBLASTOMA_DN	3.01055867068532e-06	6.95728916375257e-05	0.627257	-0.39121	-1.87666	160	CRYBG3 MAP3K5 LGALS3 GGTA1 HECA PLXDC2 ARHGAP10 ZSWIM6 ASAH1 EMP1 SPIRE1 PDGFRA PLA2R1 OSTF1 TIMP2 SAMD9 SLC9A9 OSBPL8 MAML2 PRDM1 HACD4 SH3BGRL SEPTIN7 MAMDC2 RNF150 CTTNBP2NL PRKACB OSBPL1A SLIT2 ARMCX1 SH3RF1 ZNF438 BCL2 SMIM10 IQGAP1 PRELP RHOQ ITPRIP STK38L ABI3BP SETBP1 ACER3 NFASC GEM ZFPM2 TMEM47 AKT3 ANXA1 SWAP70 GNB4 JHY MEF2C CYBRD1 MSRB3	curated gene sets
C2	FERRANDO_T_ALL_WITH_MLL_ENL_FUSION_DN	3.01254150301551e-06	6.95728916375257e-05	0.627257	0.491433	2.02193	86	PKMYT1 UBE2C DDX39A SLC1A5 CENPX CDK2 LMNB1 MCM5 HMGB2 SLC29A1 ATP5MC3 PSMB2 PCNA TYMS UBE2S GOT2 MCM2 MAPKAPK3 RANBP1 SLC9A1 CHAF1A TOP2A PLCB2 HMGN2 COX8A POLA2 DUT EEF1D C1QBP PLP2 MYC H4C3 PRRX2 HPCA PCLAF NUP93 FYB1 KHSRP HINT1 PTP4A2	curated gene sets
C2	KRIEG_HYPOXIA_NOT_VIA_KDM3A	3.06589275767016e-06	7.06589176819306e-05	0.627257	0.28996	1.5253	718	TNFAIP6 LURAP1L LOX ZSWIM5 GRK3 OSMR TK1 APOL1 SLC16A1 APOL2 PKMYT1 EHD2 TACC3 CXCL1 KIFC1 KIF18B MYBL2 FOXE1 BID FOXM1 CD44 LSR UHRF1 SAV1 PRR11 OLFML2A HJURP CDCA5 ASF1B KIAA0513 TMEM44 TTYH3 ITGA3 PPP2R5B ECT2 PAQR4 WDR90 BIRC5 SAP30 CDC42EP1 CDT1 THBD SIRPA SCARA3 CEP55 FSCN1 NFIL3 LHFPL2 MELK H1-2 ORC1 CXCL6 BUB1 LPCAT1 POLE SLC26A6 MYH9 KLF13 CAMK1D RAD51 MCM5 ZYX BACE2 TMEM102 NEK6 MYOF FZD1 TRIP13 TYMS REC8 PHF19 H2BC5 FJX1 SERPINE2 ADARB1 MOB3A PHC2 KRBA1 SMAD7 TBC1D8 FTSJ1 IGFBP3 GALNT18 NARF SUSD1 TNFRSF10D IL17RA ZNF48 MFSD12 RIN2 RRAS2 PAGR1 SHFL GPRC5B LRRC61 RAVER1 MEX3D IFNGR2 NRSN2 RASSF1 PTPN14 TRAF3 E2F7 CIC KIF11 ICAM1 POLR2H ZNF367 IMPDH1 EPAS1 FAS FANCI TUBB KCNIP1 CADM1 MTHFD1L FBRSL1 TESK1 UBALD2 MAFK CYTH2 RASSF7 ASXL1 IER5L PRC1 TMSB10 CDCP1 CENPF ITGB2 PHF21A TENT4A MARCHF9 GYS1 SLC10A3 CHST14 FGF11 TUBB3 RCC2 FOXD1 EHBP1L1 TCF3 CCR1 IRAK1 EFEMP2 DHRS13 CAPN12 GLIS2 CCDC102A ANKLE2 MYH10 SYT12 FLNA INSIG1 TCF19 SLC39A1 RIC8A NCAPG2 HSD3B7 AXIN1 PLP2 MYC LONP1 TMEM45A CASK ZNF581 DAB2IP PCIF1 POLG DDB2 IKBIP IRX3 SIAH2 CTDSP1 PSG7 MFNG MRPL37 ARID5A CDK2AP1 RACGAP1 OGFR HS3ST3A1 SLC39A8 PPP1R14B RNF126 PKM P4HA2 SPATA2L DHFR ATAD2 NEFL DBNDD2 KCTD15 KNTC1 LAT ENO1 MASTL PIH1D1 MAPK8IP3 DAPK3 ALKBH5 RAB20 MAP3K3 NTAN1 CRTC2 BCKDK MRGBP NUSAP1 CRAMP1 RRP1 IFITM10 SLC3A2 ADAM10 ANGPTL4 SGF29 PLOD2	curated gene sets
C2	REACTOME_SIGNALING_BY_NUCLEAR_RECEPTORS	3.07311702694777e-06	7.07525300742779e-05	0.627257	0.356866	1.73125	282	H2BC17 H3C3 H3C10 H3C8 H3C11 H4C9 H2AC4 H2BC15 H3C13 H2AX H2BC11 PDHA1 RARB H2BC10 H3C7 H2AC14 H3C12 H3C1 H2BC13 SREBF1 H3C2 H2BC9 CTSD KPNA2 AKT1 GATA3 H2BC14 H2BC3 H4C1 ZDHHC7 USF1 MOV10 H3C6 H2BC12 H2BC6 RARA RDH10 H4C11 H2AC8 SHC1 H2BC5 POLR2E HDAC1 H2BC7 H2AC20 H4C4 ELK1 IGF1R POLR2H H4C12 POLR2J PRMT1 POLR2L H2BC8 MMP9 H2BC21 H3C15 H4C2 SRF ALDH1A2 SRC H3C14 FOXA1 AXIN1 HRAS POLR2G MYC H4C6 RDH11 PLTP CAV1 H4C13 RDH14 H4C3	curated gene sets
C2	REACTOME_INTERFERON_SIGNALING	3.09042951298091e-06	7.10290075308575e-05	0.627257	0.358866	1.72022	259	SOCS1 IFITM3 NUP210 PSMB8 PML SOCS3 IFI35 CD44 IFI27 PTPN6 TYK2 FANCA NUP50 CENPX KPNA2 FANCG UBE2L6 TRIM17 HLA-A UBA7 IRF9 FLNB IFIH1 HLA-B TRIM22 ADAR FANCE IFNGR1 SMAD7 IKBKG IRF3 IFITM1 TUBA1B OAS3 PTAFR CDK1 IFNGR2 MX1 NUP85 STAT2 ICAM1 HLA-C TARBP2 FAAP20 NUP62 UBE2I TRIM21 USP18 OASL IRF6 FAAP24 IFI30 B2M IRF1 TUBB3 HLA-E BST2 RSAD2 IFIT3 TRIM62 PPP2R1B FLNA HLA-F PTPN1 GBP2 IRF7 NUP37 DUS2 OAS2 EGR1 GBP3 IFI6 GBP1 FAAP100 TP53 NUP93 BECN1 ILF3 AAAS XAF1 IRF2 STAT3 TRIM14	curated gene sets
C2	KOKKINAKIS_METHIONINE_DEPRIVATION_48HR_UP	3.1324268420587e-06	7.18464226402376e-05	0.627257	0.434766	1.90551	129	LITAF DPYD TIMP1 RTP4 TNFRSF10B BID TNFRSF10A SMAD1 IGF2R BAX CDK2 FANCG CCNB1 CXCL8 PLAUR GSTO1 CCNB2 TRADD FEN1 BTG3 FZD1 SHC1 TNFRSF12A POLR2E IFNGR1 SMAD7 CASP7 IGFBP3 TNFSF10 CDC25A CDK1 PLAU BRCA1 FAS IRF6 FGF11 GSR DUT PLAT FDFT1 MYD88 CAV1 POLG MGMT APAF1 EGR3	curated gene sets
C2	JIANG_MELANOMA_TRM4	3.15642737270804e-06	7.22979366093276e-05	0.627257	0.392651	1.83665	201	LITAF IFITM3 ADAM8 VDR TACC3 PLK1 STOM ADGRG3 CXCL16 RRM2 CD44 ITGAE UHRF1 PRR11 CD14 CSF1 PSTPIP2 SPC24 SHCBP1 H2BC14 CCNB1 NFKBID NFIL3 H1-2 NCAPD2 NR4A2 ATF3 MKI67 CCNB2 KNL1 PTPRE C1QB NEK6 ALOX5AP C1QC NR4A1 TBC1D8 IFITM1 RGS1 LAT2 IFNGR2 MARCKSL1 KIF11 GPX1 TOP2A IL2RA HAVCR2 IFI30 ARHGAP11A BTK CD81 CKS1B CCR1 KIF15 SPI1 AHR NCAPG2 NFAM1 ST6GAL1 STMN1 ADGRG1 FCER1G MYO1E H2BC4 EGR1 KIF23 CTSS RGS16 GSTK1 PRNP RGS2 LMNA NUSAP1	curated gene sets
C2	PULVER_FOREY_CELLCYCLE_PEAKING_G1_S	3.38173761647641e-06	7.70898146449826e-05	0.627257	-0.272839	-1.51464	608	PELI1 STRADB MYO6 SPAG1 SH3BGRL2 SFT2D2 LNX2 USP13 OXR1 RAP2A EEPD1 IFRD1 ABHD5 HECA ZDHHC21 BPGM GLCE EPG5 DDAH1 LNX1 RAB6B TRPS1 RALGPS2 ARHGAP10 TUFT1 MTMR10 PTPN21 HCFC2 GXYLT1 MMUT VEZT TXNRD3 UNC119B ZNF519 ATP6V1D CPEB2 TIFA MFSD1 GPRASP2 ATP1B1 GAB1 TRPC1 XYLB STK39 PPM1K YIPF6 ZNF711 KCTD6 MAK ADIPOR1 STRN DSC2 GCFC2 ANKRD46 STX7 CAPRIN2 PMAIP1 CAMK2N1 SAR1B PRKAA2 AIDA CFAP20DC CHD9 ACSL6 USP46 IL1A SNAP29 ZFR WASF3 TMEM168 B4GALT6 PANK2 DYNLT1 LANCL3 RBM11 ASB3 ABHD3 WNT9A PRKACB NPHP3 PRRG1 NFYA PRMT9 IRAK4 CFAP69 PTGER3 WDFY3 HEBP1 TTC21B LATS2 PNPLA8 SESN1 DENND1B RABGAP1L DICER1 THAP6 ABCA5 GINM1 ARGLU1 MIER3 CARHSP1 AKTIP MANEA DOP1B CROT DENND11 ADAM22 TOPORS TMEM37 ZNF442 GGCT FAM210B METTL25 TOMM5 ZNF483 ELF2 ZNF433 OAT AZI2 ATP2B1 PDE7A NFIB MAP3K9 MTURN GKAP1 PAX9 ARMH4 ANKEF1 WNK2 ADGRA3 TMEM192 NHLRC3 STK38L ALDH9A1 TACC1 GAREM1 TMEM80 RFXAP GPR155 BRAP LRP11 ZFYVE19 METTL9 COMMD8 USP53 ZNF726 RCOR3 OTUD1 ZDHHC23 LRATD1 ARHGAP28 REEP3 KDSR CEP126 PRDM2 NMT2	curated gene sets
C2	HAHTOLA_MYCOSIS_FUNGOIDES_CD4_DN	3.38853684600481e-06	7.71922975592258e-05	0.627257	-0.432051	-1.98592	113	PEBP1 MDFIC NUCB2 FAM8A1 NMRK1 TUG1 TSPYL4 TRAK2 OSBPL8 MALT1 CALM1 MPRIP PPP1R2 CRYBG1 UBAP2 LUC7L3 SYNCRIP FAM162A IL6ST CDC42 PPP3CC ZBED5 PGRMC2 TRIM33 CCNG1 EIF1AX NACA ADD3 ZFAND1 YTHDC2 HNRNPA3 NCK2 NUCKS1 ATG12 DDHD2 TPD52 TTC3 WWP1 RBM8A OLA1 RBM26 KIF2A CPSF6 DDX18 SRP72 RPL31 NLRP1 PITPNB TARDBP ABCE1	curated gene sets
C2	REACTOME_VESICLE_MEDIATED_TRANSPORT	3.48460415994337e-06	7.85794652757082e-05	0.627257	-0.264982	-1.4802	656	KIF21A SNX9 MYO6 GJA1 KIFAP3 MCFD2 CHMP2B GABARAPL2 USO1 PLA2G4A GAPVD1 RALA RAB6B EPS15 SCARB1 TBC1D15 SH3D19 EPGN TSG101 CLVS1 TMED10 USP6NL UBAP1 CD59 CHMP4C FTH1 TRIP10 FCHO2 YWHAB UBC DCTN4 RAB5A STX17 GOLGA4 KIF1B RAB9A YWHAZ DYNC1LI2 YIPF6 RALGAPB ACTR10 SEC24C RAB30 ITSN2 OPTN TRAPPC8 RINT1 GOLGA5 CALM1 SAR1B PRKAA2 LMAN1L WASL TBC1D20 SH3GL3 RAB1A AP3S1 SNAP29 GOLGB1 MAP1LC3B RAB5B ADRB2 TJP1 ITSN1 SCFD1 RAB11A CHML EXOC1 DYNC1I2 VTA1 DYNLL2 LNPEP RABGEF1 COPB2 SNX2 SPTA1 CNIH3 SPTBN4 SEC22B CFTR COLEC12 PIK3C2A GOLGA2 VPS36 RAB3GAP1 WNT5A ARF6 AP1G1 TMED3 VPS37B HBB AP1S2 FNBP1L GALNT1 GCC2 DENND1B RAB6A LMAN1 CHMP3 TMED2 GDI2 SORT1 PPP6R3 RAB4A DYNLL1 ACTR2 GOSR2 STAB2 TUBB6 AP4S1 TMF1 RAB10 NAA30 VPS52 SCOC ARF4 HPS4 COG6 RAB21 KLC1 AP3B1 PPP6C VPS54 VAMP4 PLIN3 TFG STAM2 VPS37A RHOQ KIF27 TUBB2A TACR1 SEC31A RAB9B TRAPPC6A RAB3GAP2 BET1 PRKAG3 VPS4B ARCN1 CAPZB DCTN5 TF DENND2C APOB TRIP11 KIF16B CYTH3 RAB33B ARPC2 TUBA1A RAB18 PRKAB1 BTC SEC24A CCZ1B LMAN2L AKT3 TMED7 TRAPPC6B CAPZA1 SLC2A4 TPD52 EXOC4 COPG2 YWHAG AGTR1 ALS2CL KIF3A EXOC5 ACTR3 BLOC1S1 SEC24B MARCO NSF PICALM CHMP4B UBQLN1 TRAPPC11 HBA2 SYT8 EGF NAPB RAB8B	curated gene sets
C2	GRAHAM_CML_QUIESCENT_VS_NORMAL_QUIESCENT_UP	3.48319313001527e-06	7.85794652757082e-05	0.627257	0.485302	2.01495	91	TK1 TPSAB1 HDC CA2 APOBEC3B RRM2 H2AX CEP55 CDC20 MELK H1-2 CCNB2 SAC3D1 ZWINT MCM5 ITGA2B SERPINE2 CDK1 DLGAP5 KIF11 SMC2 TOP2A PRC1 CENPF HPGDS KIF15 MYH10 GINS1 RACGAP1 PCLAF AQP3 CDKN3 DHFR CTSL LAT LMNA NUSAP1 APOE PRDX2 MICAL2 CCL5 SERPINB2 APOC1	curated gene sets
C2	REACTOME_RHO_GTPASES_ACTIVATE_FORMINS	3.52618378648959e-06	7.94102276110659e-05	0.627257	0.429075	1.89204	137	PLK1 AURKB PPP2R5B BIRC5 NDE1 CENPA KIF2C SPC24 CDC20 SKA1 CDCA8 BUB1 CENPM KNL1 CENPN ZWINT CENPI MRTFA NDC80 SGO1 RANGAP1 TUBA1B B9D2 NUP85 DIAPH3 CENPE MAD2L1 DSN1 NUF2 SRF CENPF BUB1B TUBB3 RCC2 DYNC1H1 SGO2 SRC PPP2R1B KIF18A CENPL NUDC NUP37 FMNL3 CENPO BUB3 FMNL1 KNTC1 CLASP1 ZWILCH CENPT ERCC6L SPC25 PPP2R5D	curated gene sets
C2	GARGALOVIC_RESPONSE_TO_OXIDIZED_PHOSPHOLIPIDS_TURQUOISE_DN	3.65155323509361e-06	8.15213517041885e-05	0.627257	0.566094	2.09034	53	TACC3 PLK1 PML KIFC1 CCNF CCNA2 AURKA SPC24 CDC20 CCDC51 MKI67 DDX28 NDC80 FAM111B PAGR1 LYL1 BUB1B SGO2 KIF15 PPP1R35 E2F8 TMPO	curated gene sets
C2	BAELDE_DIABETIC_NEPHROPATHY_DN	3.77196704365865e-06	8.38187106319638e-05	0.627257	-0.297477	-1.59899	430	HSPA2 BEX4 KIAA0232 TAX1BP1 GHR NAMPT TOB1 CCDC6 GJA1 ACADM CAST OSER1 SEPTIN10 EPS15 PPFIA4 GSTA4 CDS1 PFN2 CDV3 TMED10 LANCL1 ADM BCAR3 MYL12A GAB2 DSTN PPP2CB SEMA5A MAFF PLA2R1 ARHGAP5 UGP2 LEPROT RNF11 TMX4 EXPH5 YWHAZ CITED2 MEGF9 USP9X PREPL GNE TSPYL4 NR3C1 GMDS FLRT2 OPTN EIF4A2 SKP1 STX7 PRDX6 DDX17 RAB1A PRKAR1A RAI14 USP46 AKAP11 GULP1 TLK1 KANK1 HSPA12A TGFBR3 VPS13D LUC7L3 PRKACB FOSL2 ZNF185 PALLD MORC3 HNRNPDL PLS3 LPL RBMS1 FNBP1L RABGAP1L SARAF TOMM20 CREB3L2 DUSP14 NDRG1 PCMT1 ABI1 SERINC1 ATP7A VPS26A PDLIM5 SMARCA2 ATP6AP2 PHYHIP RAB21 CACNB2 TYRO3 AP3B1 PARD3 CTNNBIP1 ITGB5 CAMSAP2 MXRA8 ELF2 MGAT5 SLK ADD3 ACSL3 FAM98A NEBL TOP2B TUBB2A CD2AP CD47 SCHIP1 HNRNPA3 HMGN3 ATXN10 UNG DNAJB9 N4BP1 SMARCC1 NFASC TBCA ZBTB20 RGS10 RSBN1 SACM1L UAP1 ANXA1 CAPN2 KLHL9 DST ACTR3 WWP1 MED21	curated gene sets
C2	HUTTMANN_B_CLL_POOR_SURVIVAL_UP	4.08520269628958e-06	8.93571425278484e-05	0.610527	0.356718	1.70881	261	NCF2 HS3ST1 FA2H TIMP1 TLE1 SEPTIN9 CD9 IL17RB GATA3 ARHGEF1 UQCRC1 DCAF15 CEBPD EGLN3 ZYX LILRB2 MYO9B ATP5F1D FZD1 MAN2B1 SERPINE2 TKT COMMD4 PTPN18 MX1 ST6GALNAC4 IGF1R MRPL4 SH3TC1 LAMA5 MAPKAPK2 ATP11A ZNRD2 RHOT2 TYROBP CDC37 FZR1 LAG3 NMB MGAT4B SF3A2 ATP2A3 GAA TBC1D1 EHBP1L1 LDB1 NEU1 MED15 IGSF3 GABRR2 RRBP1 LILRB4 TNFRSF1B THEMIS2 PARVB RIN3 TMEM45A TMEM259 IRF7 CDK10 FCER1G MZB1 ARID5A OGFR ATF5 ITGAL PIM2 SLC25A1 ZAP70 CABIN1 NUCB1 TPST2 DAPK3 H1-10 CLPTM1 PRF1 SERPINF1 XAB2 PBXIP1 PRKCSH NAGLU CDK11B HPCAL1 HGS HNRNPUL1 POLM IL16 PLXNC1 PATZ1 RYR3 PRKCA CD6 DUSP6 CLEC2B CAPG GRK2 PXN RFNG PGLS ADAMTS6 COPE RFXANK C4A BTG2 PDE3B IFI44 MAD1L1 SFTPB HLA-G PRRC2A	curated gene sets
C2	LOPEZ_MESOTELIOMA_SURVIVAL_TIME_UP	4.10307975725135e-06	8.9689629918782e-05	0.610527	0.810986	2.16409	14	ACOT7 KIF4A BIRC5 AURKA MELK DCLRE1B PLXNA3 FLNB TRIP13 CDC25C JPT1	curated gene sets
C2	TOYOTA_TARGETS_OF_MIR34B_AND_MIR34C	4.1441985262956e-06	9.04829247843367e-05	0.610527	0.318506	1.61226	436	CEP72 PHLDB2 GRK3 NUP210 PKMYT1 NAV1 GTSE1 PLK1 KIFC1 MYBL2 RRM2 FOXM1 HASPIN RAD54L ASF1B AURKB STIL CCNF KIF4A CCNA2 TICRR CLSPN CENPA KIF2C DBF4B AURKA SPC24 SHCBP1 CCNB1 SKA1 LHFPL2 MFSD13A MELK CDCA2 NSD2 LPCAT1 POLE COLGALT1 MKI67 SMPD4 LMNB1 FLOT1 PPARGC1B RAD51 SAMD1 SLC29A1 RCC1L FEN1 TRIP13 UBE2S NEK2 SUV39H1 TAGLN2 LIG1 GINS3 RAB3IP MCM3 CDC25A FOXRED1 MIS18A SLC16A14 H4C4 CENPE KIF11 ESPN ARAF KIF14 M6PR C4orf46 PSRC1 TUBB FANCD2 MTG2 LY6E XPO6 PPFIA1 DESI2 CKAP2L CENPF ARHGAP11A BUB1B CASKIN2 KIF15 TTLL4 MZT2B ANKLE2 TSEN54 JADE2 TCF19 IDH3B COPS7B CNPY3 PLK4 TOMM40 GEN1 TFDP1 PIGX MLLT1 MIEF1 POMK SAP30L BRI3BP CC2D1A CEP152 PABPC4 DNA2 CENPO HPCA DHFR CDK4 ZNF488 HYLS1 ZMYND19 NUSAP1 ILF3 NFKBIB ADCK2 TRMT61A HELLS POLD3 PTP4A2 RAB31 KIF20B SLC43A3 ARID1A SLC25A19 EIF5A HNRNPUL1 ATP2A2 FGFRL1 MET MSH5 ABHD2 MED22 AP5B1 PSME3 HCN3 C18orf54 MCM8 ENAH TNFRSF21 HMGN4 BORA NFATC3 CANT1	curated gene sets
C2	PUJANA_BREAST_CANCER_LIT_INT_NETWORK	4.20216813361512e-06	9.15569923000276e-05	0.610527	0.459036	1.92905	101	PLK1 H2AX NMI FANCA CCNA2 CLSPN KPNA2 AKT1 CDK2 FANCG AURKA CCNB1 E2F1 BAP1 RAD51 HMG20B HDAC1 CHEK2 CDC25C MCM3 E2F4 CDC25A CDK1 ELK1 FANCD2 STAT5A RAD9A BUB1B CTBP1 BRCA2 BLM FLNA TUBG1 MYC	curated gene sets
C2	ONO_AML1_TARGETS_DN	4.33390778655049e-06	9.39313482687109e-05	0.610527	0.624271	2.13418	38	RUNX2 SOCS3 ITGAE IL4R SGO1 TNFRSF18 IL17RA FFAR2 RUNX3 CD81 TCF3 TNFRSF25 ADGRE5 CXCR4 IL10 IGFBP4 CCR8 CCL5 CD84 RBL1 CXCR3 FOXN3	curated gene sets
C2	PUJANA_BRCA_CENTERED_NETWORK	4.56180967752336e-06	9.84962901377628e-05	0.610527	0.449149	1.93183	118	KIFC1 MYBL2 UBE2C RAD54L DDX39A CCNA2 AURKA CDC20 NCAPD2 DNMT1 TIMELESS POLE LMNB1 MCM5 HMGB2 TTF2 NDC80 PCNA MCM2 CHEK2 MCM4 CDK1 SMC2 CHAF1A TOP2A HMMR MAD2L1 BRCA1 FANCI SNRPA STAT5A SNRPB BRCA2 BLM TCF3 DUT IDH3B GINS1 TFDP1 TMPO DNA2 BUB3 DHFR MCM6 ZNHIT3 CNOT9 CAD PRPF4 RAD51AP1	curated gene sets
C2	REACTOME_DEUBIQUITINATION	5.48458886096373e-06	0.000116765	0.610527	0.354913	1.69941	255	H2BC17 H2AC4 H2BC15 UFD1 H2BC11 H2BC10 H2AC16 PSMB4 H2AC14 SMAD1 H2AC13 H2BC13 ARRB2 TNIP2 CCNA2 H2AC12 PSMB3 CLSPN H2BC9 GATA3 H2AC11 CDC20 H2BC14 H2BC3 RIPK2 H2AC21 BAP1 FOXK2 H2BC12 FOXK1 H2BC6 H2BC18 MBD6 TNIP3 TADA3 IFIH1 PSMB2 H2AC8 H2BC5 H2BC7 SMAD7 IKBKG JOSD2 H2AC20 CDC25A CDK1 PSMA7 HCFC1 TRAF3 ADRM1 BRCA1 H2BC8 USP18 H2BC21 MCRS1 ASXL1 PSMB5 RNF123 PSMD13 PSMA5 NOD2 TFPT PSMB6 PSMC3 USP20 AXIN1 KEAP1 MYC TRAF2 RCE1 USP2 TAB1 DDB2 SIAH2 USP22 USP42 H2BC4 USP19 TRRAP PSMB1 JOSD1 TP53	curated gene sets
C2	KEGG_OXIDATIVE_PHOSPHORYLATION	5.53217668369951e-06	0.000117629	0.610527	0.437851	1.9064	126	TCIRG1 UQCRC1 NDUFS7 NDUFV1 NDUFS3 SDHB NDUFS2 ATP6V0B ATP5MC3 ATP5F1D CYC1 NDUFS8 ATP4A COX4I1 NDUFB10 UQCRFS1 NDUFAB1 ATP5F1B ATP6V0A2 COX6B2 NDUFA4 NDUFA3 COX8A ATP5F1A NDUFB9 NDUFA8 NDUFB7 NDUFS6 COX6A1 NDUFA9 COX6C MT-ND4L NDUFS5 MT-CO2 NDUFC1 COX10 COX6B1 ATP6V0D2 MT-CO3 NDUFA11 ATP5MC1 ATP5F1C ATP6V1B2 MT-ND5 COX17 MT-ATP6 ATP5MC2 MT-ATP8 UQCR10 MT-ND6 NDUFA1 COX7B COX7C COX5B UQCR11 MT-ND4 MT-ND1 UQCRC2 NDUFB2 ATP5PB MT-CYB UQCRHL ATP5PO MT-ND2 ATP6V1C1 MT-CO1	curated gene sets
C2	KEGG_MEDICUS_REFERENCE_DNA_REPLICATION_TERMINATION	5.74825233615437e-06	0.000121683	0.610527	0.722141	2.1667	21	UFD1 CDC45 PIF1 MCM5 MCM7 GINS4 MCM2 MCM4 GINS3 MCM3 GINS1 MCM6 LRR1 GINS2	curated gene sets
C2	REACTOME_SIGNALING_BY_WNT	6.09966593543553e-06	0.000128796	0.610527	0.344267	1.68242	307	H2BC17 H3C3 H3C10 H3C8 H3C11 H4C9 H2AC4 TLE1 ITPR3 H2BC15 TLE4 H3C13 H2AX H2BC11 H2BC10 PSMB4 H3C7 H2AC14 H3C12 H3C1 H2BC13 ARRB2 PPP2R5B H3C2 PSMB3 H2BC9 AP2M1 AKT1 SFRP1 H2BC14 H2BC3 H4C1 MOV10 H3C6 H2BC12 H2BC6 CCDC88C H4C11 PSMB2 FZD1 H2AC8 H2BC5 RAC2 HDAC1 H2BC7 CSNK2A2 RAC3 TLE2 H2AC20 TLE5 MEN1 PSMA7 H4C4 CSNK1G2 H4C12 VANGL2 ADRM1 H2BC8 H2BC21 PLCB2 H3C15 PSMB5 H4C2 RUNX3 PSMD13 CTBP1 PSMA5 SOX4 PPP2R1B H3C14 PSMB6 PSMC3 AXIN1 SOX13 MYC H4C6 CTBP2 CAV1 H4C13 H4C3 NFATC1 H2BC4 FZD2 H4C5 TRRAP GNG13 PSMB1 PARD6A H4C15 LRP5 AP2S1	curated gene sets
C2	CHICAS_RB1_TARGETS_SENESCENT	6.19036911642581e-06	0.000130465	0.610527	0.304174	1.56376	535	POSTN STING1 SERPINB4 OSMR TCIRG1 FOXQ1 NAV1 PRRX1 PSMB8 CXCL1 DYNC2I2 RRM2 UHRF1 PRR11 LIF GCH1 SLC27A3 TMEM132A VWA5A ACOT7 C9orf40 CDT1 CENPX THBD CDK2 MMP12 FANCG PITPNC1 PSME2 MELK CXCL6 RIPK2 IL27RA SAC3D1 UBE2L6 MAGEF1 PIDD1 LMNB1 MCM5 IRF9 LGALS3BP RDH10 RFWD3 FEN1 BTG3 MCM7 PCNA FZD1 TYMS UBE2T RNF168 SLBP HLA-B PHF19 CHST2 CEP19 MCM2 IGFBP3 IFITM1 SERPINE1 PCOLCE MCM4 TMEM106C COMMD4 MCM3 CDC25A IFNGR2 NUP85 CCDC71L STMN3 RANBP1 PRPS2 ZNF367 IGFBP5 GMNN FANCI DTX3L MMP9 HMGN2 DSN1 SCG5 SNRPB GLCCI1 TRIB2 FBXO21 HAS2 CDC6 JDP2 CLDN5 DUT DYNC1H1 WDR76 IFIT3 MYH10 NQO2 GUSB NCAPG2 PTMA TUBG1 SLFN11 GINS1 HIP1 PLTP DDB2 TMPO LAPTM5 BRI3BP EGR3 HMGA2 DDX24 MCUB GFPT2 SLC39A8 UBR7 TMEM54 PCLAF PREX1 DHFR BTN3A2 MLLT6 ATAD2 GBP3 CTSS GALNT6 IFI6 TMEM107 DONSON G0S2 MCM6 APOBEC3G LUZP1 FKBP11 SERPINB3 NUSAP1 SIMC1 GINS2 ARL6IP6 RFLNB COL6A2 KLHL7 DDX60 CD69 MMP10 HELLS POLD3 PRRT2 PTP4A2 RAB31 SLC43A3 RNASEH2A RPA3 BCL2A1 CCNE1 C6orf136 UQCC2 ENO2 MLPH THY1 SERPINA1 RRM1 HAUS2 WDR54 RFC2 DEK EFS ISG15 BTN3A3 VASH1 IL37 THBS2 SMC1A TREM1 CD82 VRK2 TMEM97 SPDL1 PI4K2B DDIT4 RBCK1 KCTD12 GCLM PRTFDC1 BRD3OS DTL TNFAIP3 RIF1 MMD CENPK SPIN4 RBBP4 GLIS3 CCNE2 DNAJC1 S100PBP MBD4 MRI1 PRKDC ANKRD9 NASP SMAD5 EZH2 CSF3 MRPS6 HSPA4L LRFN5 EMP2 SLAMF8	curated gene sets
C2	REACTOME_ANTIGEN_PROCESSING_UB_ATP_INDEPENDENT_PROTEASOMAL_DEGRADATION	6.21938118796421e-06	0.000130912	0.610527	0.73904	2.17068	19	PSMB8 PSMB4 PSMB3 PSME2 PSMB10 PSMB2 PSMA7 PSMB9 PSME1 PSMB5 PSMA5 PSMB6 PSMB1	curated gene sets
C2	REACTOME_ADAPTIVE_IMMUNE_SYSTEM	6.3030646131488e-06	0.000132507	0.610527	0.282208	1.48733	733	CTSC NCF2 SIGLEC6 SOCS1 UBE2Z MAP3K14 NCF1 CD200R1 TAPBP TAP1 SIGLEC8 FBXO6 ORAI1 PSMB8 RASGRP1 SOCS3 NFKBIE ITPR3 UBE2C ICAM5 TREML2 PSMB4 PTPN6 CCNF CYBA CD14 KIF4A PIK3R6 PPP2R5B RNF213 CD101 PSMB3 GRAP2 SIGLEC10 CD300LF AP2M1 KIF2C CTSD AKT1 FBXL19 KIF22 CDC20 TRIM11 PSME2 CD300LB UBAC1 FBXL18 KIF20A PSMB10 RIPK2 FCGR3A AP1S1 NFKB1 UBE2L6 HLA-A UBA7 LILRB2 FBXO44 ITGAV PSMB2 UBE2S HLA-B LAIR1 KIF3C CD209 IKBKG RNF220 IFITM1 MLST8 TUBA1B TRIM41 ACTR1B ATG7 LILRB1 PSMA7 CENPE NCF4 KIF11 ICAM1 TAP2 HLA-C PSMB9 ASB6 TYROBP TRAF7 PSME1 ADRM1 TREM2 FZR1 LAG3 DTX3L TRIM21 TNFRSF14 CD40 KLC2 NECTIN2 WAS VASP PSMB5 NPDC1 PRR5 ITGB2 CD300A IFI30 B2M LCP2 RNF123 FBXO21 BTK PSMD13 CD81 TRAIP TUBB3 ORAI2 KLHL5 HLA-E KLHL22 TRIM69 PSMA5 NFATC2 DYNC1H1 SIGLEC7 KIF15 FBXW5 SRC PPP2R1B PDCD1 PSMB6 KIF18A PSMC3 LILRB4 SPSB1 STX4 HLA-F HERC2 SIGLEC12 KEAP1 HRAS KLHL21 MIB2 MICB RNF19A JAML PDCD1LG2 UBE2J2 RNF25 MYD88 FBXL15 FBXO31 RILP PIK3CD LILRA6 SIAH2 LAIR2 FBXO2 OSCAR MGRN1 RACGAP1 COL1A1 NFATC1 ICOS RNF126 ITGAL FBXL8 BTN3A2 CD22 CTSL MAP3K8 KIF23 KLRK1 ZAP70 CTSS UBE3C FBXO41 LAT PSMB1 ICAM3 AP2S1 ITGB7 BTN2A1 MADCAM1 MICA LRR1 LILRA1 LYN BECN1 FYB1 GRB2 PIK3R5 NFKBIB	curated gene sets
C2	REACTOME_CYCLIN_A_B1_B2_ASSOCIATED_EVENTS_DURING_G2_M_TRANSITION	6.66306284268115e-06	0.000139115	0.610527	0.646191	2.10761	31	PKMYT1 PLK1 FOXM1 HJURP CCNA2 TICRR CDK2 CCNB1 CCNB2 CDC25B SGO1 CDC25C CDC25A CDK1 FZR1 PPP2R1B	curated gene sets
C2	REACTOME_INNATE_IMMUNE_SYSTEM	6.80559724593668e-06	0.000141649	0.610527	0.27229	1.45959	951	CTSC TNFAIP6 NCF2 SOCS1 STING1 MAP3K14 TCIRG1 NCF1 ADAM8 RAB44 LTA4H MS4A2 CXCL1 RASGRP1 STOM ITPR3 ADGRG3 ITGAM CD44 HK3 SAA1 RELB PSMB4 PTPN6 MUC16 CTSG NFKB2 CGAS CYBA IGF2R CD14 TNIP2 CFB LTF PSMB3 TMC6 C9 GRAP2 CTSD CFI SIRPA IKBKE MMP25 C3AR1 CD300LB PDXK SLC27A2 PLEKHO2 GGH RIPK2 S100A7 FCGR3A ECSIT MVP PSTPIP1 PLAUR NFKB1 GSDMD LPCAT1 PANX1 MYH9 UBE2L6 FADD C1QB UBA7 LILRB2 PTGES2 MYO9B DOK3 IFIH1 ACLY ITGAV ATP6V0B DUSP7 PSMB2 SLC2A3 DDOST CYB5R3 C1QC MAPK11 HLA-B LIMK1 CFL1 SHC1 PYCARD LAIR1 MAN2B1 POLR2E COTL1 C5AR2 RAC2 CD209 ITGAX IKBKG RASGRP4 IRF3 RPS6KA1 MAPK10 UNC93B1 AGER CFH LAT2 CEP290 S100A7A FPR1 NLRC5 SLC11A1 PTAFR ACTR1B ATG7 VAV2 MAPKAPK3 ATP6V0A2 PSMA7 ELK1 TRAF3 DHX58 NCF4 HCK MYO10 HLA-C PLAU MAPKAPK2 POLR2H ATP11A C1QA IMPDH1 TYROBP ADGRE3 STK11IP ADRM1 RIPK3 TREM2 POLR2L CNN2 ARHGAP45 TUBB MMP9 TRIM21 USP18 AMPD3 POLR3D ATAD3B DSN1 WAS ZBP1 FGR KCNAB2 PSMB5 IFI16 GLB1 ITGB2 CD300A MUC4 STAT6 B2M CARD9 LCP2 DEFB104B BTK POLR3K PSMD13 GNLY GAA CD81 HLA-E ARHGAP9 FUCA2 BST2 IRAK1 PSMA5 NFATC2 DYNC1H1 MYO1C NEU1 MUC6 SRC PADI2 TMEM179B NOD2 PPP2R1B PSMB6 PSMC3 TNFRSF1B GUSB ARSB GALNS HRAS CNPY3 NFAM1 TRAF2 ARPC1B GLA MYD88 RAB37 GPI TRPM2 IRF7 TAB1 IKBIP FCER1G PLD3 APAF1 OSCAR MEFV NFATC1 PKM ITGAL C1R NLRC3 CTSL APRT PGRMC1 MAP3K8 KLRK1 SIGIRR CTSS LAMTOR1 DPP7 LAT PSMB1 GHDC IL1B NME2 SIRPB1 ADGRE5 ATP8A1 ARPC4 CASP9 TP53 ICAM3 SERPINB3 HEXB RNF216 FOLR3 CRACR2A LYN GRB2 PRKCSH NFKBIB FCGR2A ABL1 ADAM10 PELI3 ATP6V0D2 S100P PSMD3 PPP2R5D EEF2 CARD11 APEH CD247	curated gene sets
C2	VANDESLUIS_COMMD1_TARGETS_GROUP_2_UP	6.94002036866371e-06	0.000144179	0.610527	-0.802697	-2.26642	14	BNIP3 NDUFA4L2 PFKFB3 MAFF TM2D2 PDK1 ESRP1 MT1F HK2	curated gene sets
C2	SEKI_INFLAMMATORY_RESPONSE_LPS_UP	6.96662353031977e-06	0.000144595	0.610527	0.516626	2.05925	74	SH3PXD2B OSMR PRRX1 NFKBIE ZC3H12A CXCL16 CD44 SLC15A3 LIF GCH1 NFKB2 BTG1 GPR68 CSF1 ZMYND15 CXCL6 RIPK2 RFX5 PTPRE ICAM1 FAS FOSL1 CD40 ADAMTS7 JDP2 RSAD2 NGFR GBP2 EGR3 EXOC3L4 EGR1 RAB20	curated gene sets
C2	ACEVEDO_LIVER_CANCER_WITH_H3K27ME3_DN	7.12649768404248e-06	0.000147595	0.610527	0.399905	1.82554	172	H2BC17 APOL2 H4C9 H2AC4 CD44 H2BC11 H2BC10 H2AC16 H2AC14 NMI H2AC13 COL27A1 H2AC12 H2AC11 CHST15 NSD2 H4C1 H2BC12 H2BC6 FAM89A H4C11 H2AC8 H2BC5 H2BC7 ZFHX4 AJUBA ANLN H4C4 E2F7 SATB2 H4C12 H2BC8 KCNIP1 H4C2 KCNC4 KIF15 IGSF3 H3C14 CDKN2A PLP2 H4C6 IZUMO1 H4C13 H4C3 RALY NCLN H2BC4 SHISA6 NPRL3 H4C5 CRMP1 H4C15	curated gene sets
C2	BENPORATH_ES_CORE_NINE_CORRELATED	7.40596818145591e-06	0.000153099	0.610527	0.470242	1.97651	95	TEAD4 NFE2L3 NFKBIE TLE1 MYBL2 FOXM1 BCL11B RELB NMI SAP30 ELF4 NFIL3 ETV6 E2F1 NSD2 HMGB3 FOXK2 CEBPB HMGB2 ETV7 TRIP13 HSF1 VGLL1 SRF RUNX3 IRF1 MDFI PLAGL2 SOX4 SSRP1 MYC TFDP1 VGLL4 E2F8	curated gene sets
C2	SHEPARD_CRASH_AND_BURN_MUTANT_DN	7.6704949495883e-06	0.00015809	0.593325	0.39945	1.82346	172	TK1 GTSE1 TACC3 FOXM1 PRR11 MDK AURKB PIF1 ECT2 BIRC5 NDE1 KIF2C SFRP1 CEP55 CDC20 SHCBP1 CCNB1 NFIL3 MELK TPX2 CDCA2 LMNB2 MKI67 CCNB2 KNL1 CDCA3 ANLN CKS2 CDK1 OLIG2 ASPM DLGAP5 KIF11 MYO10 KIF14 PRC1 RTKN BUB1B TTK PLK4 ZIC2 TMPO FBXO5 RACGAP1 BUB3 FZD10 CTSL ZNF511 KIF23 MASTL PRIM2 HES5 UCP2 KHDRBS1	curated gene sets
C2	BLANCO_MELO_COVID19_SARS_COV_2_POS_PATIENT_LUNG_TISSUE_UP	7.69478127973205e-06	0.000158441	0.593325	0.417076	1.86385	151	APOBEC3A KCNJ2 IFITM3 TPSB2 RTP4 TMEM71 ADGRE1 GCH1 ARRB2 PSTPIP2 C3AR1 CLC DOK3 ALOX5AP IFITM1 TNFSF10 FFAR2 FPR1 OAS3 SHFL MX1 SRGN KLK10 TYROBP LAMP3 H2BC21 WAS ZBP1 LCP2 SPI1 PADI2 IFIT3 ZDHHC19 LILRA6 FCER1G TNFSF14 HS3ST3A1 IL2RG H2BC4 OAS2 IFI6 CALHM6 SIRPB1 GAPT CCL4 FYB1 EPSTI1 S100P RHOH STAP1 FDCSP SYN1 OLR1 BCL2A1 GBP5 LILRA5 CCDC60 HSH2D ISG15 EIF2AK2 CHI3L2 CCL11 TREM1 TRIM38 CPLX2 CACNA1A BCL2L14 IFIT2 AQP9 OAS1 F5	curated gene sets
C2	GARGALOVIC_RESPONSE_TO_OXIDIZED_PHOSPHOLIPIDS_BLUE_UP	8.11913851545515e-06	0.000165803	0.593325	-0.397248	-1.85953	132	CNST KIF21A MACO1 AIFM2 GPAT3 MXD1 SESN2 RORA IFRD1 OSER1 MOSMO CCNG2 EMP1 SPIRE1 MTHFD2L KIF1B RNF24 KLHL28 CPEB4 PXDC1 PMAIP1 KANSL1L MAP1LC3B WDR20 ZBTB43 EIF5 PPP3CC TMEM217 PNPLA8 FGFR1OP2 BACH1 PCF11 CBLL1 ESM1 ZNF264 MAFG DNAJB1 RTCA VPS37A KDM7A CHORDC1 SMURF1 DNAJB9 ZBTB21 FRS2 STK17A	curated gene sets
C2	REACTOME_METALLOTHIONEINS_BIND_METALS	8.11942852513177e-06	0.000165803	0.593325	-0.879287	-2.14463	9	MT1H MT1G MT2A MT1X MT1E MT1A MT1M MT1F	curated gene sets
C2	ELVIDGE_HYPOXIA_UP	8.13684159452138e-06	0.000165956	0.593325	-0.374628	-1.80861	172	HILPDA ERO1A BNIP3 PFKFB3 GADD45B GJA1 SPRY1 SCARB1 PPFIA4 BNIP3L PGM1 CCNG2 ADM CD59 RLF ZNF292 MXI1 AK4 NREP MAFF CITED2 NR3C1 DSC2 BCOR TIPARP PDK1 KDM3A RRAGD SH3GL3 PIM1 QSOX1 KLHL24 CCN5 WSB1 SORL1 ZNF654 FAM162A LIMCH1 TXNIP YEATS2 P4HA1 ELF3 NDRG1 SCNN1B PGK1 AHNAK2 HK2 CSRP2 ZNF395 OPN3	curated gene sets
C2	FURUKAWA_DUSP6_TARGETS_PCI35_UP	8.5138477974488e-06	0.000173013	0.593325	0.506428	1.98099	70	ARHGEF37 ID3 RTP4 SECTM1 SLC15A3 OLFML2A SAA1 KRT14 MDK KRT17 ST6GALNAC2 SLC2A10 MAPK11 TAPBPL PYCARD PLAAT4 IFITM1 PARP9 SHFL PSMB9 IFI30 PSG1 FXYD3 SOX4 HLA-F THEMIS2 CLDN16 AQP3 PSG11 FRMD5 PSG6 RNASE1 KLRC2 LYPD5 TNNC1	curated gene sets
C2	TIEN_INTESTINE_PROBIOTICS_24HR_UP	8.5769941840904e-06	0.000174085	0.593325	0.299967	1.5451	555	SGK1 GLDC TK1 TEAD4 GTSE1 PLK1 APOBEC3B SGMS1 RRM2 FOXM1 HJURP GCH1 CCNA2 CYBC1 LRPAP1 CENPA NCAPH NFATC2IP AURKA SHCBP1 CCNB1 PLXNA1 NUDT1 SPAG5 UBAC1 FDPS GGH KIF20A DNMT1 LMNB2 BUB1 LPCAT1 SAC3D1 LSM4 CENPN H2BC12 ZWINT CENPI PUDP MCM5 TTF2 PGS1 FEN1 ACLY ATP5MC3 SYNGR2 MCM7 NDC80 PCNA CYB5R3 TRIP13 TYMS SLBP ADAR COTL1 TAGLN2 TBRG4 MCM2 MCM4 GINS3 RIN2 DPP3 AURKAIP1 CKS2 MCM3 CDC25A MRPS2 NUP85 ERCC3 DLGAP5 KIF11 TIMM13 MRPS18B PTTG1 ACTN1 KIF14 SIVA1 HMMR DNAJC9 GMNN MAD2L1 CLUH LSM7 POLR2L CADM1 RPL26L1 PRC1 NDUFA8 CCDC86 CENPF SAMM50 BUB1B POLR3K LGALS2 SLC5A6 ADAT1 DUT SPON1 C1QBP PPP2R1B MYH10 DBF4 TRAPPC2L RIC8A NDUFA9 RRP7A HNRNPM UTS2 TUBG1 GINS1 KLHL21 RDH11 ST14 DAG1 MRPL20 LARS2 POMK TMPO FBXO5 DCTPP1 MED24 LSS NUDC CDK2AP1 MGRN1 HCCS RACGAP1 STARD7 CDKN3 ZC3HAV1 SRRT SLC25A1 KIF23 SNRNP25 GALNT6 COA3 TM7SF3 MCM6 FAIM NDUFC1 NUP93 C12orf43 SLC25A44 NTAN1 BRD9 GLRX5 NUSAP1 GINS2 TIGAR DHCR7 SPC25 MTCH1 KLHL7 MSX2 DGCR2 TRIM14 ADI1 RAD51AP1 RPA3 ARHGAP8 MRS2 ECHS1 NUP188 C11orf24 WDR82 EBP TCAF1 COX17 CBFB TAX1BP3 PSME3 PRDX2 LRRC47	curated gene sets
C2	KEGG_CELL_CYCLE	9.79636734480789e-06	0.000196808	0.593325	0.43056	1.86752	124	PKMYT1 PLK1 E2F2 CDC45 CCNA2 CDK2 CDC20 CCNB1 E2F1 MAD2L2 ORC1 BUB1 CCNB2 MCM5 ZBTB17 CDC25B MCM7 PCNA CCND3 YWHAH HDAC1 MCM2 CHEK2 MCM4 CDC25C MCM3 E2F4 CDC25A CDK1 PTTG1 MAD2L1 FZR1 CDKN2D BUB1B CDC6 DBF4 CDKN2A TTK MYC TFDP1 BUB3 CDK4 MCM6 TP53 ORC6 ABL1 ANAPC11 GADD45G CCNE1 CHEK1 SMAD3 SMC1A RBL1 ANAPC2 E2F3 CCNE2 MAD1L1 PRKDC TGFB1 CDC26	curated gene sets
C2	KAUFFMANN_DNA_REPLICATION_GENES	9.81325306848499e-06	0.000196959	0.593325	0.418525	1.85002	140	TYMP RRM2 CDC45 POLD1 CDK2 CHTF18 CXCL8 ORC1 MCM5 FEN1 PNKP MCM7 PCNA SUV39H1 CD209 MCM2 MCM4 LIG1 MCM3 CENPE SMC2 CHAF1A PTTG1 REPIN1 CHAF1B GMNN BRCA1 CENPF RAD9A TENT4A POLA2 CTBP1 CDC6 BLM DUT POLH PPP2R1B CTBP2 POLG TEP1 WRNIP1 CDK2AP1 RFC5 MCM6 IGHMBP2 PRIM2 MCM3AP ORC6 GINS2 CCL4 POLL SET POLD3 RPA3 PTMS EIF5A POLM MCM8 RRM1 POLQ RFC2 DEK IGF1 RBM14 SMC1A	curated gene sets
C2	PID_AURORA_A_PATHWAY	9.84169694864963e-06	0.000197364	0.593325	0.640741	2.08984	31	TACC3 AURKB GIT1 BIRC5 CENPA AKT1 AURKA TPX2 CDC25B AJUBA AURKAIP1 DLGAP5 BRCA1 FZR1	curated gene sets
C2	KEGG_HUNTINGTONS_DISEASE	1.01889094296327e-05	0.000203111	0.593325	0.39212	1.79089	173	BAX AP2M1 UQCRC1 NDUFS7 NDUFV1 NDUFS3 SDHB NDUFS2 ATP5MC3 ATP5F1D CYC1 NDUFS8 POLR2E HDAC1 COX4I1 NDUFB10 UQCRFS1 NDUFAB1 ATP5F1B COX6B2 SLC25A5 POLR2H GPX1 POLR2J NDUFA4 POLR2L NDUFA3 PLCB2 COX8A ATP5F1A NDUFB9 NDUFA8 NDUFB7 NDUFS6 COX6A1 HAP1 NDUFA9 POLR2G HIP1 COX6C APAF1 NDUFS5 MT-CO2 POLR2I BBC3 NDUFC1 CASP9 TP53 AP2S1 DNAI2 COX6B1 MT-CO3 ATP5MC1 ATP5F1C AP2A1 MT-ATP6 CREB3L1 ATP5MC2 MT-ATP8 UQCR10 AP2A2 CLTA NDUFA1 COX7B COX7C COX5B UQCR11 CREB3 TAF4 UQCRC2 CREB3L4 NDUFB2 POLR2A ATP5PB PPARGC1A MT-CYB UQCRHL	curated gene sets
C2	BLANCO_MELO_COVID19_BRONCHIAL_EPITHELIAL_CELLS_SARS_COV_2_INFECTION_UP	1.03189114638226e-05	0.000205337	0.593325	0.420716	1.86372	138	C1QTNF1 IFITM3 ADAM8 CXCL1 SOCS3 ZC3H12A IFI35 PDZK1IP1 P2RY6 RELB LIF SAA2 NFKB2 CFB SLC6A14 IKBKE HELZ2 CXCL8 CXCL6 S100A7 PARP12 PLAUR IRF9 IFIH1 CHST2 SGPP2 TRIM47 LGALS9 IFITM1 PARP9 OAS3 IL36G ICAM1 HEPHL1 KRT75 STAT5A TUBB3 BST2 CORO1A EFNA1 PLAT IRF7 MMP1 TNFSF14 OAS2 C1R MAP3K8 TLCD1 G0S2 IL1B	curated gene sets
C2	MENSE_HYPOXIA_UP	1.05452664535637e-05	0.000208849	0.593325	-0.447687	-1.99582	97	HILPDA ERO1A BNIP3 PFKFB3 RIOK3 NAMPT ANKRD37 TMEM65 C4orf3 FUT11 RORA ELL2 PPFIA4 BNIP3L ADM MXI1 MAFF SOD2 TIPARP PDK1 KDM3A PPP1R15A KLHL24 PRPSAP1 MED6 FAM162A P4HA1 NDRG1 GOSR2 PGK1 HK2 CLK3 GBE1 LCORL TC2N EEF1AKMT3	curated gene sets
C2	WANG_LMO4_TARGETS_DN	1.07317224908475e-05	0.000212416	0.593325	-0.300527	-1.57509	346	KATNBL1 TMOD3 NFKBIZ ITCH PDZD8 SRGAP1 NRBP1 AFF4 USP47 WDR41 SAR1A CPEB2 FBXW11 MPZL3 ZNF568 DUSP16 SAMD9 CCDC127 DYNC1LI2 WAPL OPTN SIPA1L2 WASL C9orf85 MKLN1 GULP1 ZFR HMGCS1 SCFD1 EXOC1 COBLL1 RBM25 RABGEF1 MED6 FBXO3 ZNF24 INPP4B BZW1 CDC42 PHF6 EPC1 RASSF8 NBR1 DUSP3 MTIF3 BAZ2B NECAB1 RB1CC1 FKBP7 ACTR2 EXOC6B TOPORS GGNBP2 EIF4G3 PTS XIAP COG6 PDK3 AP3B1 CASC3 PPM1D RUFY2 IQGAP1 SPART VIRMA ATP6V1H ACSL3 ATAD2B MAPK6 FXR1 USP8 CYP2U1 FBXO28 KMT2A SH3GLB1 KLF8 ARCN1 TMEM192 AKAP9 NAA20 THUMPD3 JUN RNF6 RAB18 CDC37L1 TBC1D9 SUGT1 DTNA KCNQ3 EXOC4 PURB CTNND1 RAB11FIP1 SUN1 LARS1 SMIM14 UBQLN1 RDX UBR5 EIF2B4 OCLN RBM26 ATP6AP1 SNX4 SLC7A2 ARFGEF2 MEAF6 DAPP1 BCAS2 PRMT5 PIP5K1A MTMR2 KALRN RICTOR VAT1 EIF3A ZDHHC5 SPRYD7 SRP72 TRIP12 PDE3A MGST3 CHURC1 ACBD3 GPATCH2 HSPB8 SYNPO2 ATAD1 HACL1 TARDBP BBX	curated gene sets
C2	YAO_TEMPORAL_RESPONSE_TO_PROGESTERONE_CLUSTER_17	1.07819145357241e-05	0.000213157	0.593325	0.38405	1.76523	183	RPS6KA4 IFI35 LRPAP1 AKT1 TMEM160 PC MRPS15 TWF2 LSM4 MRPS12 PHB2 CIAO2B NDUFS3 SDHB CYB5R1 MRPL34 DDOST UBE2S NDUFAB1 DPP3 AURKAIP1 MRPS34 PSMA7 ERCC3 MARCKSL1 TIMM13 PTDSS1 TOR2A MAPKAPK2 LSM7 TUBB TNFAIP1 NDUFB9 CLPB PRELID1 SAMM50 PIAS3 HMBS POLR3K PSMD13 MRPS7 DDX54 NDUFB7 CKS1B YJU2 NDUFS6 PSMB6 MRPS11 NAA10 DOHH MRPL2 MRPL58 MDH2 STARD7 CDK4 DLGAP4 BAG1 LAMTOR1 MRPL36 NME2 ARL2BP LMNA PUF60 CENPB SET RPN2 NDUFA11	curated gene sets
C2	IBRAHIM_NRF1_UP	1.13856403217364e-05	0.000223904	0.593325	-0.291917	-1.56345	413	MACO1 BNIP3 PFKFB3 SNRK NAMPT SH3BGRL2 B4GALT5 CMAS TP53BP2 SBDS SRPK1 GAPVD1 WDR26 FYTTD1 CDV3 TMED10 VEZT FTH1 PPP2CB FBXW11 UBE2V1 TAOK3 PITHD1 SEC24C ATMIN ATP6V1C2 CSDE1 ITSN2 EIF3H GPX3 EIF4G2 KIDINS220 NCKAP1 YME1L1 PRDX6 ME1 ESF1 UGDH CA12 LRRFIP2 SYAP1 RAB1A MAP2K1 TMEM168 HSPA4 SCFD1 PPP2CA UBE2D1 SMS MPHOSPH10 DYNLL2 EIF4E KCMF1 EIF3J SYNCRIP CLCC1 PLS3 DNAJC21 IST1 IK MAP4K4 MARK3 BLMH LMAN1 NDRG1 PPP6R3 GNAI3 SENP2 HMOX1 TYRO3 VPS54 NACA RBM6 XPOT SPART SLTM TFG RTCA SPAG9 FAM98A MAPK6 FXR1 FBXO28 EIF2S2 SSB MAP4K5 FBXO30 MGST1 ARCN1 GABPB1 SMU1 JAK1 KIAA1191 SAMD4B SLC25A51 SDCBP RNF6 ABRAXAS2 DDX1 RIOK2 ILRUN GAN TM9SF3 UAP1 PAPOLA CLIP1 TALDO1 DHX32 YWHAG TMBIM6 FAM168B SH3BP5L RARS1 MPZL1	curated gene sets
C2	LI_DCP2_BOUND_MRNA	1.16476478762827e-05	0.000228253	0.593325	0.471718	1.94847	87	PITRM1 BID UQCRC1 NDUFS7 TACO1 PDXK MRPS12 MRPL12 CYC1 NDUFS8 NARF SCO2 CHAF1A POLR2L NDUFB7 EEF1D PSMC3 NQO2 TRAPPC2L MRPS11 NAA10 MTX1 CUEDC2 IDH3G APRT EXOSC4 ENO1 DUS1L AP2S1 UBXN6 RUVBL2 MRPL23 APEH FAM50A RPSA EIF3G JMJD6	curated gene sets
C2	GARCIA_TARGETS_OF_FLI1_AND_DAX1_DN	1.17547518555463e-05	0.00022968	0.593325	0.40262	1.81782	158	E2F2 MYBL2 RRM2 ITGAE CDCA5 NUP50 CENPX CDK2 NCAPH2 CENPM LMNB1 ZWINT NAGPA FEN1 TYMS POLR2E FANCE SLC25A10 TELO2 GINS3 CDC25A PSMA7 H4C4 RASSF1 MRPL11 CHCHD3 H2AZ1 MYO10 CHAF1B GMNN CDC37 SNRPC PRELID1 HPDL MCM10 SLC5A6 SPINDOC CDC6 DUT UCK1 WDR76 ESCO2 DHX33 TCF19 PTMA TOE1 H4C13 H4C3 TMPO DHFR H4C5 SCLY BAG1 ZWILCH TIMM10 GINS2 NDN TRMT61A RCC1 SLC43A3 WDR5 KCNE3 CCNE1 PPCDC HAUS2 IGF1 MRPL24 CHEK1 TAF3 ARHGAP19	curated gene sets
C2	KEGG_MEDICUS_REFERENCE_ANTIGEN_PROCESSING_AND_PRESENTATION_BY_MHC_CLASS_I_MOLECULES	1.1856861439739e-05	0.00023154	0.593325	0.821034	2.09097	12	TAPBP TAP1 HLA-A HLA-B TAP2 HLA-C B2M HLA-E HLA-F	curated gene sets
C2	LIN_APC_TARGETS	1.18951855236381e-05	0.000232018	0.593325	0.502066	1.96393	70	BCL2L15 MMP14 SLC35B2 SLC1A5 DEPDC5 HMG20B AGRN MAP3K11 PCNA CYB5R3 POLR2E RPL39L IFITM1 TELO2 TLE5 LY6E ALG3 NSMF HDGF SH2B2 LMNA PRKCSH SORBS3 EIF5A SEC61A1 DOK1 HNRNPUL1 FLOT2 PFN1 MTA1 SCAP	curated gene sets
C2	PULVER_FOREY_CELLCYCLE_PEAKING_LG1	1.20488612426758e-05	0.000234062	0.593325	-0.299629	-1.58154	368	HILPDA ZNF254 IGSF11 IL18 PIK3R1 ZNF430 IL13RA1 FAM8A1 VSIG10 LRRC20 ERV3-1 ZNF91 CCDC186 SAR1A UPRT ZMYM5 UBE2V1 DHRS9 TSPYL4 TMEM144 ZNF345 NAGK KLHL2 KLHL28 YAE1 ABCG2 CPEB4 ARL4C IPMK NPC1L1 GK5 C9orf85 PCYOX1 ZNF84 HPS5 ZNF208 SMIM8 SLC15A2 DLG2 CERT1 G3BP2 ZNF44 ELMO2 CAPN7 RBM4 KLHL15 RO60 ZNF841 TDRD7 CARD6 TSGA10 FNBP1L IMPACT DUSP3 NRTN SERINC1 ZNF563 CD83 ZDBF2 C6orf163 FAM114A1 PDP1 HERC4 IGSF10 ATP6V1H MED31 IMPA1 RHOQ KDM1B DMTF1 HS2ST1 ANKMY2 METTL21A GPR137C ZNF527 OSBPL2 GLMN SLC31A1 AP3B2 HECW2 UNG TPMT GOLT1B SMARCA1 DPY19L3 ZBTB41 RNF103 CCZ1B ZNF347 TSPAN13 ZNF136 ZNF778 GYPB FRK TOGARAM1 IL1R1 ZNF599 PREX2 ALG10B NEXN PGM3 ZNF675 TLCD5 LYVE1 ZNF514 RNPC3 TIMM10B ZNF846 RPRD1A SELENOP	curated gene sets
C2	FULCHER_INFLAMMATORY_RESPONSE_LECTIN_VS_LPS_UP	1.20728338822888e-05	0.000234392	0.593325	0.298714	1.54194	560	ALOX15 CCL26 ADAM8 AGTRAP ORAI1 CXCL1 RASGRP1 NFKBIE BID H2AX CARD19 P2RY6 SLC27A3 TNFSF13 TMEM132A ACOT7 GPR68 CMIP ZDHHC12 CBX6 CSF1 SIGLEC10 THBD MMP12 EEF2K RHBDD2 EPOP H6PD FSCN1 CXCL8 MAD2L2 PDPN GGH IL27RA PDLIM4 PSTPIP1 PLAUR CCL24 MYH9 ARPC5L TRABD FADD MRPS12 CLC TRAF3IP3 DCLRE1B HMG20B GPR160 ZYX SLX4 NEK6 MYOF NDUFS8 SELENOW LIMK1 CHST2 RAC2 TAGLN2 GOT2 CD209 MOB3A ADAM12 SMAD7 SGPP2 TBC1D22A RGS1 MRPL52 LAT2 MFSD12 GFOD1 MAPKAPK3 TRAP1 CCDC71L MARCKSL1 RANBP1 PTDSS1 PLAU ZNRD2 ACTN1 FAM120A LAMP3 CD40 TNFRSF4 PHLDA2 VASP MMP19 ETS2 TMEM273 TNC CARD9 POLR3K ATP2A3 LGALS2 TOMM34 TCF3 GSR JAGN1 ETV3 SLC25A11 TBC1D4 SIGLEC7 LRP8 SPI1 EDEM2 JPT1 SRC SOX4 PLAT TRAPPC2L MARCHF3 POLR2G HIP1 BOLA3 COL6A1 TMEM208 NDUFAF8 RPS19BP1 DCTPP1 MYO1E MFNG PRXL2B NCS1 KCNK6 MMP1 MAP3K13 ST3GAL2 IL2RG FCRLB AQP3 VAC14 P4HA2 RABEPK NSMCE1 MRPS16 SSR2 GALNT6 COA3 SEMA7A CMC2 LAT TFPI IL1B COX18 MICALL1 TIMM10 NISCH GGT5 SLC44A1 SLC3A2 KHSRP FCGR2A SPP1 RFLNB BATF3 PDLIM7 DUSP22 SLC6A6 HINT1 RHOH MMP10 RAB31 TBC1D13 TGFBR1 RRS1 AUH NENF ARHGAP22 ASPH GADD45G PEF1 OLR1 VCL	curated gene sets
C2	WP_TYPE_II_INTERFERON_SIGNALING	1.21813044294537e-05	0.000236088	0.593325	0.620538	2.10974	35	SOCS1 TAP1 SOCS3 IRF9 HLA-B IFNGR1 IFNGR2 STAT2 ICAM1 PSMB9 IRF1 SPI1 IFI6 GBP1 IL1B IRF2 H4C14 ISG15 EIF2AK2 IFIT2 OAS1 CYBB STAT1 IRF4	curated gene sets
C2	MONTERO_THYROID_CANCER_POOR_SURVIVAL_UP	1.28935170175401e-05	0.000247662	0.593325	0.818889	2.08551	12	RRM2 UBE2C BIRC5 CENPA CEP55 CCNB2 ANLN DIAPH3 ASPM PRC1	curated gene sets
C2	REACTOME_APC_C_MEDIATED_DEGRADATION_OF_CELL_CYCLE_PROTEINS	1.32289307454922e-05	0.00025346	0.593325	0.490485	1.96244	75	PLK1 UBE2C PSMB4 AURKB CCNA2 PSMB3 CDK2 AURKA CDC20 CCNB1 PSMB2 UBE2S NEK2 CDK1 PSMA7 PTTG1 ADRM1 MAD2L1 FZR1 PSMB5 BUB1B PSMD13 PSMA5 PSMB6 PSMC3 FBXO5 BUB3	curated gene sets
C2	ELVIDGE_HYPOXIA_BY_DMOG_UP	1.36021659585822e-05	0.000259868	0.593325	-0.394276	-1.84232	133	HILPDA ERO1A BNIP3 PFKFB3 GJA1 SPRY1 PPFIA4 BNIP3L PGM1 CCNG2 ADM CD59 RLF ZNF292 MXI1 AK4 MAFF CITED2 NR3C1 DSC2 PDK1 KDM3A RRAGD PIM1 QSOX1 KLHL24 CCN5 WSB1 FAM162A LIMCH1 TXNIP YEATS2 P4HA1 ELF3 NDRG1 SCNN1B PGK1 AHNAK2 HK2 CSRP2 ZNF395 OPN3 MGAT5 GBE1	curated gene sets
C2	WP_MICROGLIA_PATHOGEN_PHAGOCYTOSIS_PATHWAY	1.36660606309955e-05	0.000260643	0.593325	0.599443	2.08731	40	NCF2 NCF1 ITGAM PTPN6 CYBA PIK3R6 C1QB C1QC RAC2 RAC3 VAV2 NCF4 HCK C1QA TYROBP TREM2 ITGB2 SIGLEC7 ARPC1B PIK3CD FCER1G LAT LYN	curated gene sets
C2	BOSCO_EPITHELIAL_DIFFERENTIATION_MODULE	1.38549676956265e-05	0.000264096	0.593325	-0.495905	-2.04323	62	PTPN3 IL36A A2ML1 ECM1 SPINK5 SPRR2A SPNS2 PARD6B KRT4 TMPRSS11B KRT78 SCEL MUC21 LCN2 TSPAN6 LMO7 FAM3D TMPRSS11E PPL TGM3 KRT3 CLCA4 SPRR3 MAL ELF3 KRT13 NDRG2 PSCA CEACAM7	curated gene sets
C2	BURTON_ADIPOGENESIS_11	1.41431266684539e-05	0.000268671	0.593325	-0.528715	-2.08937	51	TULP4 PBRM1 ARHGAP5 RAB9A NR3C1 ZFP62 LMO7 MARCKS SMS PNRC2 IDI1 ALCAM SLC25A36 LPAR1 AKTIP SMARCA2 ATP6AP2 RBM39 TOP2B ACVR2A KIF16B ZSCAN26 ZNF644 ATF2	curated gene sets
C2	SENGUPTA_NASOPHARYNGEAL_CARCINOMA_WITH_LMP1_UP	1.42979574985837e-05	0.000271305	0.593325	-0.291629	-1.5428	374	MYO6 GHR NAMPT FBXW7 OXR1 RAP2A CRISP3 CTTNBP2 HNMT USO1 GNG12 ELL2 FYB2 SESN3 CEP76 GXYLT1 PKN2 KRAS TRIM2 PPM1K ST13 FLRT2 ZMYM2 DSC2 CPEB4 LPGAT1 PMAIP1 ESF1 WASL LMO7 DDX17 SEC63 LYPLA1 SPIN1 DCUN1D1 NKTR HSPA4 KLHL24 B4GALT6 PKIB LUC7L3 RBM25 SYNCRIP DNAJC21 BLVRA CFTR LPL MATN2 ALCAM APPL1 BMP2K IMPACT GALNT1 ZNF567 SLC25A36 NETO2 USP16 THAP6 VPS35 GATM RPE TNFRSF11A BCLAF1 SCAMP1 BCL2 CROT FOXP2 PPIG RBM39 ZBTB10 PDP1 IQGAP1 PRKD3 TFG IGSF10 HBS1L TC2N SPAG9 FAM98A ATRX B3GALNT1 NR1D2 MTAP ZNF22 MIB1 C5orf24 WASHC4 MEST SREK1 SYBU ING3 UBE2W VWDE DYRK2 TTC14 ANKRD20A1 AK3 PDE5A PAPOLA TTC3 SLITRK6 KYNU TRIM36 OLA1 MAP3K20 SEH1L NEXN RBM26 HEPH EPRS1 SF3B1 CLK4 RPRD1A NBPF14 CEP57 WDR3 PGM5 ANXA3 EHF DNAJB14 PARM1 MCTP2 ADGRG2	curated gene sets
C2	KEGG_MEDICUS_REFERENCE_ORIGIN_UNWINDING_AND_ELONGATION	1.4316976437503e-05	0.000271359	0.593325	0.631141	2.05197	30	CDC45 POLE MCM5 MCM7 PCNA GINS4 MCM2 MCM4 GINS3 MCM3 MCM10 POLA2 GINS1 RFC5 MCM6 PRIM2 GINS2 RPA3 RFC2	curated gene sets
C2	IVANOVA_HEMATOPOIESIS_MATURE_CELL	1.4480679000163e-05	0.000274151	0.593325	-0.318318	-1.62741	282	RIOK3 STRADB TCP11L2 MXD1 FBXO34 C4orf3 CAST CES1 CMAS BPGM ENDOD1 GAPVD1 EPS15 WDR26 SERTAD2 BNIP3L HECTD1 C1GALT1 MOSPD1 RFFL MXI1 LAMP2 STX17 TMCC1 ANO10 USP7 TRAK2 NR3C1 STMP1 PITHD1 ADIPOR1 LNPK CPEB4 SH3TC2 DCAF10 SPECC1 GTF2A1 YPEL5 USP25 DEGS1 SYAP1 USP46 CHP1 GPCPD1 LBR SPTA1 GTPBP2 COLEC12 HEBP1 RBMS1 BMP2K P2RY13 RAB6A TRIM56 SNX13 IFT80 SMOX RNASE3 STAB2 SCRN3 ATP6V1E1 TAPT1 FAM210B NINL ATG4A TPRG1L RELCH ALAS2 SLK C15orf48 ERGIC2 SMIM5 MAP4K5 KDM7A MTF1 DAAM1 SDCBP USP32 LGMN SRI TCEA1 SACM1L TBCEL OTUB2 PLBD1 LMTK2 MPP1 LRG1 PICALM HERPUD2	curated gene sets
C2	ENK_UV_RESPONSE_KERATINOCYTE_UP	1.49702581872544e-05	0.000282781	0.593325	0.29647	1.52141	521	SGK1 TCIRG1 MMP14 H3C10 PSMB8 CXCL1 GPX4 H2BC15 H2BC10 H2AC16 PSMB4 H1-3 CYBA BTG1 PSMB3 EFNB1 RRAD CTSD BSG TROAP IGFBP6 TXN2 AP1G2 UQCRC1 H2BC14 CDK5 CDH16 PLPP2 MPG NR4A2 MPDU1 PDLIM4 MGAT3 ATF3 CEBPB MRPS12 HLA-A PTPRE CIB1 PHB2 HMG20B PCSK7 ATP6V0B BTG3 ATP5F1D CYC1 NDUFS8 SELENOW HLA-B CFL1 ZNHIT1 TAGLN2 SMAD7 CHRNB1 STK17B LIG1 KLK1 RPN1 MCM3 NPR1 PHKG2 ENDOG KLK10 EIF3K PSME1 STOML2 CDC37 POLR2L CDK16 KRT75 LY6E PHLDA2 NECTIN2 ATP5F1A CYTH2 VASP SNRPB TUFM ETS2 IFI30 B2M HMBS TFE3 POLA2 MAGED2 NDUFB7 ACO2 HLA-E PIGQ EFNA1 COX6A1 PTOV1 NEU1 TIMM44 TNFRSF1B IDH3B HLA-F RABAC1 UPK1B GLA GPR143 AQP6 MLF2 MGMT TRAF4 RALY PSG7 FAU SURF1 HCCS ST3GAL2 HPCA H2BC4 C1R FMNL1 APRT RPL18A TSPAN1 TRIM28 RGS16 SLC12A4 DUSP8 NUCB1 ENO1 IL1B POLR2I NME2 EIF3I AP2S1 ITGB7 EPHB3 COX6B1 BCKDK SCAMP3 CLDN4 PRSS1 SLC3A2 MRPL23 ABL1 NTHL1 PYY SNTA1 DXO SORBS3 MMP10 FAM50A APOE GUK1 ECH1 CEBPA SSR4 NEFM LY6D EIF3G F2RL1 ECHS1 NOP2 ENG DPM2 YBX1 KCND3 CD4 CCK SF3B4 EIF6 PFN1 PRDX2 GJB3	curated gene sets
C2	PODAR_RESPONSE_TO_ADAPHOSTIN_UP	1.54879156047374e-05	0.000291108	0.57561	-0.383124	-1.82601	143	MACO1 NAP1L2 ZFAND5 DUSP5 IFRD1 PRDM4 OSER1 HBP1 WDR26 CCNG2 CCSER2 FTH1 MXI1 GAB2 MAFF RND3 CHAC1 RAB9A ACTR10 CLK1 NCOA2 PMAIP1 YPEL5 PPP1R15A MAP1LC3B ZBTB43 GTPBP2 CEBPG PALLD MORC3 GOLGA2 NEK1 BACH1 RB1CC1 HMOX1 DNAJB4 SLC38A2 MAFG DNAJB1 TUBB2A SQSTM1 TRIB3 RPS6KC1 DNAJB9 JUN TUBA1A	curated gene sets
C2	WP_PROTEASOME_DEGRADATION	1.59126423390534e-05	0.000297895	0.57561	0.519122	1.97865	62	PSMB8 H2AC4 H2AX PSMB4 PSMB3 PSME2 PSMB10 HLA-A UBA7 PSMB2 HLA-B RPN1 PSMA7 H2AZ1 HLA-C PSMB9 PSME1 PSMB5 PSMD13 HLA-E PSMA5 PSMB6 PSMC3 HLA-F	curated gene sets
C2	WEST_ADRENOCORTICAL_TUMOR_UP	1.64780016984538e-05	0.000306936	0.57561	0.332887	1.62002	296	SLC16A1 STOM KIF18B RRM2 FOXM1 UFD1 DDX39A ACOT7 IGF2R ELF4 PCSK6 KIF2C AURKA CCNB1 NUDT1 MELK TPX2 FDPS GGH KIF20A DNMT1 BUB1 DCAF15 CENPM ARPC5L LSM4 ZWINT HMGB2 MYO9B RFWD3 ACLY ATP6V0B SLC2A6 UBE2S NEK2 CDCA3 WDR77 KIF3C HDAC1 MCM2 TMEM106C CDC25C DPP3 TUBA1B CDC25A CDK1 ASPM PLA2G15 H2AZ1 CHAF1A PTTG1 TARBP2 KIF14 TOP2A BRD3 GMNN FANCI XPO6 MED27 NADK PRC1 CENPF PBK BUB1B DYNC1H1 NEU1 FDFT1 DDA1 MICB RDH11 TMPO SQLE LSS RACGAP1 BUB3 RFC5 PCLAF P4HA2 GRIN2C CMC2 ENO1 INHA ATP13A1 ZWILCH MICA ORC6 KHNYN DHCR7 DOLK PTP4A2 TBC1D13 RPN2 CAD	curated gene sets
C2	REACTOME_FACTORS_INVOLVED_IN_MEGAKARYOCYTE_DEVELOPMENT_AND_PLATELET_PRODUCTION	1.66938517482165e-05	0.000310439	0.57561	0.405773	1.81323	150	GATA2 H3C3 EHD2 H3C10 H3C8 KIFC1 H3C11 KIF18B H3C13 H3C7 H3C12 H3C1 KIF4A H3C2 KIF2C GATA3 CDK2 KIF22 CDK5 KIF20A H3C6 HMG20B MFN2 NFE2 KIF21B KIF3C HDAC1 TUBA1B ITPK1 SH2B1 CENPE KIF11 MAFK KLC2 H3C15 PHF21A IRF1 TUBB3 KIF15 H3C14 KIF18A CABLES2 KIF25 RACGAP1 SH2B2 KIF23 TP53 KIF26B GATA1 ABL1 IRF2 KIF20B	curated gene sets
C2	REACTOME_INTERLEUKIN_7_SIGNALING	1.69117802578485e-05	0.000314143	0.57561	0.615509	2.09264	35	CISH SOCS1 H3C3 H3C10 H3C8 H3C11 H3C13 H3C7 H3C12 H3C1 H3C2 H3C6 STAT5A H3C15 H3C14 JAK3 IL2RG IL7 STAT3	curated gene sets
C2	GARGALOVIC_RESPONSE_TO_OXIDIZED_PHOSPHOLIPIDS_TURQUOISE_UP	1.71765155983663e-05	0.000318003	0.57561	-0.46415	-1.98346	79	HIPK3 RORA CLDND1 ANKRD12 CCNG2 AFF4 EMP1 SPIRE1 RIT1 SAMD8 CNKSR3 ARHGAP5 PTGR1 IPMK TIPARP ARRDC3 MERTK RRAGC GPCPD1 CREBRF FOSL2 FGFR1OP2 ERN1 DUSP3 ZFP36 ZNF264 ZBTB34 FBXO30 SQSTM1 JUN GAN SMG1 SPOPL ZNF627 RICTOR KLF6 TNPO1	curated gene sets
C2	GARGALOVIC_RESPONSE_TO_OXIDIZED_PHOSPHOLIPIDS_MAGENTA_UP	1.7507665704849e-05	0.000323597	0.57561	-0.666826	-2.20491	25	KIAA0232 PRDM4 BPGM ZSWIM6 RIT1 MAFF DUSP16 KANSL1L PPP1R15A FOSL2 LATS2 MAFG FBXO30	curated gene sets
C2	REACTOME_PKMTS_METHYLATE_HISTONE_LYSINES	1.81668386671768e-05	0.000334857	0.57561	0.497187	1.94513	68	H3C3 H3C10 H3C8 H3C11 H4C9 H3C13 H3C7 H3C12 H3C1 NFKB2 H3C2 NSD2 H4C1 NFKB1 H3C6 H4C11 SUV39H1 H4C4 H4C12 SETD1A H3C15 H4C2 EHMT2 KMT5C H3C14 DOT1L H4C6 H4C13 H4C3 H4C5 H4C15 AEBP2 KMT2D WDR5 H4C8 KMT2B	curated gene sets
C2	WP_MITOCHONDRIAL_COMPLEX_IV_ASSEMBLY	1.82495871514266e-05	0.000336198	0.57561	0.609634	2.05846	34	TACO1 PNKD COX4I1 NDUFA4 COX8A COX6A1 COX6C SURF1 MT-CO2 COA3 COX18 COX10 COX6B1 MT-CO3 COX17 COX14 COX7B COX7C COX5B	curated gene sets
C2	WP_CELL_CYCLE	1.82756018837397e-05	0.000336492	0.57561	0.42652	1.84104	120	PKMYT1 PLK1 E2F2 CDC45 CCNA2 CDK2 CDC20 CCNB1 E2F1 MAD2L2 ORC1 BUB1 CCNB2 MCM5 ZBTB17 CDC25B MCM7 PCNA CCND3 YWHAH HDAC1 MCM2 CHEK2 MCM4 CDC25C MCM3 E2F4 CDC25A CDK1 PTTG1 FZR1 CDKN2D CDC6 DBF4 CDKN2A TTK MYC TFDP1 BUB3 CDK4 MCM6 TP53 ORC6 ABL1 ANAPC11 GADD45G CCNE1 CHEK1 SMAD3 SMC1A RBL1 ANAPC2 E2F3 CCNE2 MAD1L1 PRKDC TGFB1	curated gene sets
C2	LI_INDUCED_T_TO_NATURAL_KILLER_UP	1.90671761092459e-05	0.00034953	0.57561	0.328183	1.60925	310	LITAF CISH SGK1 IFITM3 GCNT2 SIDT1 EMILIN2 TRPM6 ADGRG3 CLNK ITGAE GPR68 OSM LRRK1 CD9 UAP1L1 DAPK2 IL18R1 CD7 EPOP NFIL3 H1-2 PLPP2 PLEKHO2 MVP NFKB1 ARAP3 MFSD10 LGALS3BP KIT SLC2A6 HLA-B DENND4A TNFRSF18 APOBR SCIN COTL1 LASP1 FURIN SERPINE2 DENND3 IFITM1 RGS1 LAT2 TNFSF10 DOK2 GFOD1 MAPKAPK3 HSD11B1 ECI1 NCF4 FES TYROBP LAG3 HAVCR2 IFI30 BATF SIRT3 TENT5A MYO1F CCDC102A SH3BP2 CDKN2A ARSB PLP2 MYO1G TFDP1 JAML PLTP GBP2 FCER1G MYO1E EGR3 BSCL2 PIM3 EGR1 CALHM6 TPST2 ITGB7 LMNA CCL4 RAB19 KHNYN LRP12 FCGR2A SPP1 BATF3 PDLIM7 CTSW CD69 PRR7 ADGRG5 PTMS PIGZ GADD45G	curated gene sets
C2	ALTEMEIER_RESPONSE_TO_LPS_WITH_MECHANICAL_VENTILATION	1.91552073086877e-05	0.00035076	0.57561	0.426916	1.83397	117	LITAF SLC26A4 OSMR CH25H TIMP1 SOCS3 ITGAM SLC15A3 RELB GCH1 CD14 SAP30 NFIL3 CXCL6 PLAUR ATF3 CEBPD IFIH1 F13A1 CSF2RB CMPK2 SERPINE1 IL15 OAS3 LILRB1 MARCKSL1 IL36G STAT2 USP18 LCP2 THBS1 CCR1 IL4I1 GBP2 IRF7 FCER1G MEFV OAS2 GPR65 MAP3K8 IL1B RAB20 CCL4 FCGR2A SLA GADD45G PLA2G7 BCL2A1 C5AR1 ISG15 FPR2	curated gene sets
C2	SAUL_SEN_MAYO	1.98517519234187e-05	0.000362327	0.57561	0.426445	1.83194	117	CCL26 SERPINB4 KITLG IL13 MMP14 CXCL1 PTGES CXCL16 CSF1 CD9 MMP12 IGFBP6 CXCL8 PLAUR CCL24 SCAMP4 CSF2RB SERPINE2 IGFBP3 SERPINE1 IL15 ICAM1 PLAU IGFBP5 PTBP1 FAS MMP9 TUBGCP2 ETS2 PLAT TNFRSF1B NAP1L4 TNFRSF1A MMP1 INHA IL1B ICAM3 CCL4 SPP1 ANGPTL4 IL7 IL10 GDF15 MMP10 IGFBP4 TNFRSF10C	curated gene sets
C2	BIOCARTA_G2_PATHWAY	2.00224929304086e-05	0.000364683	0.57561	0.673852	2.09736	24	PLK1 CCNB1 CDC25B YWHAH RPS6KA1 CHEK2 CDC25C CDC25A CDK1 BRCA1 CDKN2D	curated gene sets
C2	UROSEVIC_RESPONSE_TO_IMIQUIMOD	2.00243790190296e-05	0.000364683	0.57561	0.720046	2.11489	19	SECTM1 IFI35 TRAFD1 PLAAT4 IFITM1 MX1 BRCA1 OASL MICB IRF7 OAS2 IFI6	curated gene sets
C2	PID_E2F_PATHWAY	2.03616428118627e-05	0.000370021	0.57561	0.49589	1.96126	72	TK1 E2F2 MYBL2 RRM2 CCNA2 CDK2 E2F1 ORC1 TYMS CCND3 XRCC1 HDAC1 CASP7 SERPINE1 MCM3 E2F4 CDC25A CDK1 E2F7 RANBP1 PLAU BRCA1 TFE3 CDC6 CDKN2A MYC TFDP1 APAF1 DHFR CES3 TRRAP TRIM28	curated gene sets
C2	REACTOME_TNFR2_NON_CANONICAL_NF_KB_PATHWAY	2.06426312184804e-05	0.000374924	0.57561	0.463092	1.91284	87	MAP3K14 EDAR RELB PSMB4 TNFSF13 NFKB2 TNFSF18 PSMB3 PSMB2 TNFRSF18 TNFRSF12A PSMA7 TRAF3 ADRM1 TNFRSF8 TNFRSF14 CD40 TNFRSF4 PSMB5 PSMD13 PSMA5 PSMB6 PSMC3 TNFRSF1B TRAF2 LTBR TNFRSF1A TNFSF11 TNFSF14 TNFRSF25 PSMB1	curated gene sets
C2	NABA_ECM_REGULATORS	2.09376675015719e-05	0.000379665	0.57561	0.361985	1.69736	210	CTSC LOXL4 LOX SERPINB4 TGM6 ADAM8 MMP14 ADAMTS15 MMP28 TIMP1 CTSG ADAMTSL5 PCSK6 CTSD MMP12 MMP25 EGLN3 ADAMTS1 FAM20C F13A1 SERPINE2 ADAM12 SERPINE1 PLOD1 PLAU MMP9 ADAMTS14 ADAMTS7 ADAM15 PRSS12 MMP19 BMP1 PAMR1 HYAL2 PLAT PZP ST14 SERPINF2 MMP1 P4HA2 KAZALD1 CTSL ADAMTS10 CTSS SULF1 SERPINB3 SERPINF1 PRSS1 C17orf58 ADAM10 PLOD2 HYAL1 CPAMD8 HYAL3 F12 CTSW MMP10 MMP23B CTSK ADAM28 LOXL1 HRG CST3 PLOD3 SERPINA1 SERPINB2 MMP11 ADAMTS18 HABP2 TLL2 ADAMTS6 SERPINB10	curated gene sets
C2	REACTOME_REGULATION_OF_INSULIN_LIKE_GROWTH_FACTOR_IGF_TRANSPORT_AND_UPTAKE_BY_INSULIN_LIKE_GROWTH_FACTOR_BINDING_PROTEINS_IGFBPS	2.20997802568907e-05	0.000398712	0.57561	0.442034	1.88451	110	APOL1 TIMP1 MSLN VWA1 PCSK9 TMEM132A CTSG CSF1 IGFBP6 FAM20C IGFBP3 KLK1 MBTPS1 MEN1 SHISA5 IGFBP5 RCN1 TNC FUCA2 GZMH MMP1 FSTL1 NUCB1 PRKCSH ADAM10 SPP1 MELTF APOE IGFBP4 AHSG CST3 PROC SERPINA1 IGFALS IGF1 BMP4 LGALS1 LTBP1 ANO8 C4A VGF AMTN LAMB2 APP APOA2	curated gene sets
C2	DACOSTA_UV_RESPONSE_VIA_ERCC3_XPCS_DN	2.21108466935686e-05	0.000398712	0.57561	-0.450652	-1.95715	83	TSC22D2 DUSP5 TMEM131L VPS13B DOCK9 NAV3 TMCC1 RALGAPB DLG1 MALT1 SFMBT1 DKK1 ACAP2 CTIF TGFBR3 SLIT2 PIK3C2A SOS2 RB1CC1 PDLIM5 GPATCH8 RANBP2 ADCY9 HERC4 PTEN TERF1 MTAP SMAD4 CDKN1B HEG1 VLDLR DST WWP1 TOGARAM1 BTRC ARAP2	curated gene sets
C2	CROMER_TUMORIGENESIS_DN	2.21189336336931e-05	0.000398712	0.57561	-0.551107	-2.13771	45	NUCB2 PTN EMP1 ECM1 SPINK5 GNE GMDS KRT4 SCEL SLURP1 IL1RN PLA2G2A ZNF185 PGD PPL TGM3 MAL KRT13 UGT1A4 PSCA ADH7 ALDH9A1 ALDH3A1 SMAGP MYH11 HOPX CEACAM6	curated gene sets
C2	SENESE_HDAC3_TARGETS_UP	2.30264318387606e-05	0.000412488	0.57561	-0.277289	-1.50737	466	SNAPC3 ZNF92 JMJD1C MYO6 NAMPT ESYT2 TAB3 HNMT GNG12 TMOD3 LPIN1 NFKBIZ TEAD1 PLD1 CUL4B CDV3 AFF4 EMP1 ACOX2 MOSPD1 SPIRE1 ROR1 FCHO2 CNTNAP3 SLC6A15 CPEB2 FBXW11 NREP ARHGAP5 DUSP16 NAV3 YWHAZ SERINC3 STRN KLHL28 PHTF2 CPEB4 ARL4C SOD2 ANKRD46 BRCC3 PMAIP1 PRDM1 ASH1L ATP11B UBE2F HSPA4 KLHL24 CHRNA9 RBAK NEDD4L WSB1 LTBP2 PTPN12 G3BP2 CREBRF PRKACB NFYA DDX42 GTDC1 IL6ST PPFIBP1 TSGA10 MAML3 TNKS2 TIMP3 USP16 LMAN1 PCNX4 TMED2 BACH1 IL1RAP TMEM154 MIER3 DDX3X ACTR2 SCAMP1 ZBTB38 ESM1 NPAS2 WAC OPN3 SMG7 RANBP2 MAPK14 ENC1 ARFIP1 LEPR ORMDL1 PDP1 IQGAP1 ATP2B1 TNFSF15 ZNF480 KDM1B GALNT12 FXR1 ABCA3 USP34 CD46 ATP6V1A MTAP KAT6A SQSTM1 SPRED2 KCNMA1 KDM7A JAK1 SMARCC1 USP32 SCYL2 USP53 RNF6 TUBA1A INPP5A B4GALT1 GEM ZBTB20 UEVLD HIVEP2 TAOK1 ILRUN TBC1D9 AKT3 OTUB2 PAPOLA NFAT5 ZNF644 DST EDIL3 EXOC5 NFKBIA PDK4 KYNU CEP170	curated gene sets
C2	MARKEY_RB1_CHRONIC_LOF_UP	2.33329416940897e-05	0.000416784	0.57561	0.436972	1.86172	108	OSMR IL1RL1 TK1 PML UHRF1 HJURP SLC27A3 POLD1 IGF2R CBX6 SLC1A5 NCAPH GATA3 CDK2 DNMT1 MCM7 PCNA SLBP TPST1 MAN2A1 XRCC1 MCM2 COX6B2 TOP2A SIVA1 CHAF1B DNAJC9 BRCA2 GSR FDFT1 PLTP STMN1 SQLE LSS	curated gene sets
C2	STEIN_ESRRA_TARGETS	2.35211106548066e-05	0.000419474	0.57561	0.295903	1.51751	518	CTSC TCIRG1 SLC16A1 FA2H VDR TNFRSF10B CA2 PDHA1 H2BC10 TMEM132A RBM38 CYBC1 TMC6 UAP1L1 AURKA UQCRC1 FSCN1 NDUFS7 TACO1 SLC38A7 NDUFV1 ISOC2 UBAC1 RGS19 ECSIT DCAF15 EGLN3 SLC25A3 TWF2 MRPS12 NAGPA MFN2 NDUFS3 SDHB VPS9D1 NDUFS2 FEN1 BTG3 ATP5MC3 MRPL34 NDUFS8 PRKD2 SLC2A6 GOT2 RHBDF1 OXA1L RPS6KA1 UQCRFS1 MYO19 MCM4 BOP1 THAP4 SH2B1 ENDOG ST6GALNAC4 ECI1 MRPL4 CLEC16A CSNK1G2 MRPL11 CHCHD3 SMC2 ILVBL PLAU PRPS2 TIMM50 BRD3 ASB6 EIF3K MATK TUBD1 EPAS1 CLUH VANGL1 MMP9 ESRRA AMPD3 CLDN1 NDUFA8 ETS2 SAMM50 GOT1 UST TFE3 CMTR1 ATP2A3 NPM3 TRMT112 DAXX ACO2 HLA-E FOXD1 STK26 UCK2 NQO2 IDH3B GAS2L1 FGFR3 MRPS11 NDUFA9 MARCHF3 PEX26 NOL6 DNAJC11 MRPL15 AIFM1 FDXR MRPL2 FBXL15 GPI SIGMAR1 MIEF1 FAM50B DCTPP1 MDH2 ARFRP1 PCGF1 HCCS STARD7 GFPT2 MED9 SLC39A8 UBR7 FZD10 FZD2 MXD4 MAEA CTSL ZNF768 IMMT PHF8 GSTK1 CMC2 NUDT3 NUCB1 AK1	curated gene sets
C2	WP_APOPTOSIS	2.39261520761429e-05	0.000425791	0.57561	0.471153	1.91993	84	BAK1 NFKBIE TNFRSF10B BID GZMB BIRC5 BAX AKT1 HRK NFKB1 FADD TRADD IKBKG IRF3 CASP7 MAPK10 TNFSF10 TRAF3 IGF1R FAS IRF6 IRF1 CDKN2A TNFRSF1B MYC TRAF2 TNFRSF1A IRF7 BAD APAF1 TNFRSF25 BBC3 CASP9 TP53 PRF1 NFKBIB HELLS IRF2 FASLG TNFRSF21 CHUK IGF1 TRAF1 IKBKB	curated gene sets
C2	COLINA_TARGETS_OF_4EBP1_AND_4EBP2	2.40479819872064e-05	0.000427506	0.57561	0.324511	1.60603	350	POSTN TCIRG1 IFITM3 ID3 RTP4 PRRX1 PSMB8 TACC3 PLK1 BID FOXM1 IFI35 GRK5 ASF1B AURKB SLCO3A1 CD14 ECT2 CCNA2 VAMP5 BIRC5 CDT1 KIF2C THBD TSPAN17 KIF22 SCARA3 CDC20 CCNB1 MELK TPX2 PDPN KIF20A CXCL6 PARP12 RFX5 NFKB1 POLE IFI27L2 RAD51 AUP1 TOR3A ADAMTS1 IRF9 SLC29A1 LGALS3BP CDC25B SELENOW NDC80 UBE2T HLA-B NEK2 IFNGR1 LGALS9 NACC1 ANLN GPAA1 DIAPH3 DLGAP5 SHISA5 PSMB9 PARP3 TOP2A HMMR GMNN RIPK3 ATAD3A USP18 LY6E NUF2 ZBP1 EGFL6 GLCCI1 PBK B2M RAD9A RCC2 THBS1 FOXD1 BST2 PFDN1 ABHD11 GRWD1 DBF4 NQO2 FOXA1 TTK GLA GBP2 SIGMAR1 IRX3 FBXO5 MRPL37 FMNL3 TMEM53 RACGAP1 KAZALD1 C1R	curated gene sets
C2	COLDREN_GEFITINIB_RESISTANCE_DN	2.40939840557574e-05	0.000428096	0.57561	-0.337277	-1.68327	221	C1orf21 MYO6 SH3BGRL2 ZDHHC21 ENDOD1 LNX1 CDS1 CCNG2 CAB39 ZNF91 SPTLC3 MPZL3 GAB1 ACP3 STK39 EXPH5 FGD4 ZNF681 SCEL AIG1 LMO7 CST6 TTC22 EPS8L1 QSOX1 VAV3 CRYBG1 PTK6 ZIK1 ADK BLNK COBLL1 ZNF506 PPL SLC35A3 SRPX2 C6orf132 ZNF429 ELF3 PRSS8 AKTIP EPS8L2 CRYBG2 PEG10 BSPRY CYP2J2 C1orf116 TC2N GRAMD1C SPINT1 SMIM5 ZNF649 GRHL1 GNAS WLS MAL2 PLEKHF2 PDE5A S100A14 DST SLC44A3 ANKRD22 LRG1 ARAP2 ENPP5 MPZL2 SMAGP FRMD4B DAPP1 S100A16 CCDC115 IKZF2 SPOPL B3GNT3 SH3YL1 KALRN	curated gene sets
C2	KEGG_MEDICUS_REFERENCE_DNA_REPLICATION_LICENSING	2.43386719395246e-05	0.000431529	0.57561	0.670432	2.08671	24	CDC45 CCNA2 TICRR CDT1 CDK2 ORC1 MCM5 MCM7 MCM2 MCM4 MCM3 CDC6 DBF4 MCM6 ORC6	curated gene sets
C2	KONIGORSKI_INCREASED_SUBCUTANEOUS_ADIPOSE_TISSUE_MASS_UP	2.46402268159404e-05	0.000436183	0.57561	0.331916	1.6194	303	OSMR GPR39 GCNT2 EMILIN2 KIFC1 HJURP ABHD4 NCAPH AP2M1 IKBKE CEP55 CDC20 FAM118B CDK5 C3AR1 MELK CYB561A3 E2F1 H1-2 TMEM160 PLEKHO2 DTYMK MVP LAMB3 MKI67 NRP2 LSM4 NEK6 MYOF SYNGR2 LIMK1 CFL1 ZNHIT1 LAIR1 MAN2B1 DCHS2 PLAAT4 KIF3C ADAM12 GINS4 TNFRSF10D MFSD12 HSD11B1 HES2 EMC10 CCDC71L ASPM H2AZ1 ACTN1 GPX1 TOP2A ACP5 DNASE2 HOMER3 AMPD3 HPS1 HAVCR2 KIAA0930 TMSB10 GLB1 TNC ZDHHC24 HMBS PLBD2 BRCA2 ARSJ TFPT CDKN2A SEMA3C RABAC1 ARSB IL4I1 TPM3 TMEM208 CLPTM1L AQP11 SLC4A3 H2BC4 PKM SH2D4A SLC38A10 P2RX6 AOC2 ENO1 TPST2 AP2S1 GRB2 IFITM10 PCBP3 SLC7A4 RPN2 GUK1 FNDC10 H4C8 TMC5 NUP188 C2 CST3 PFN1 FAP PLAC9	curated gene sets
C2	BENPORATH_ES_1	2.49509493846814e-05	0.000441217	0.57561	0.317967	1.58185	364	CTSC GLDC HAS3 SLC16A1 TEAD4 NFE2L3 CYP2S1 ITPR3 RRM2 LSR CDCA5 AURKB BCL2L12 KIF4A ECT2 CCNA2 BIRC5 CDT1 NCAPH KIF2C KPNA2 SFRP1 CDC20 CCNB1 PITPNC1 NUDT1 MAD2L2 ORC1 BUB1 HMGB3 EGLN3 MCM5 SLC29A1 RCC1L FEN1 MCM7 ROBO1 TRIM22 MAN2A1 IGF2BP2 GINS4 MCM2 ETV4 IFITM1 MYO19 CHEK2 MCM4 BOP1 CHST7 RRAS2 MCM3 CDC25A GPRC5B MIS18A CDK1 DLGAP5 CHAF1A PTTG1 GAD1 HMMR GMNN M6PR SNRPA MCM10 BUB1B NPM3 CDC6 RCC2 LRP8 ALPL C1QBP PPP2R1B NCAPG2 THEMIS2 MICB ST6GAL1 ZIC2 TMPO PFAS PYCR2 NUP37 DNA2 BUB3 VSNL1 DHFR PIM2 TMEFF1 KCNS3 CRMP1 MCM6 DDIAS PRIM2 ERCC6L GINS2 ILF3 NTHL1 SPC25 KLHL7 SEPHS1 SALL4 HELLS RAD51AP1 ZNF267 MRS2 ZNF589 DSCC1	curated gene sets
C2	KEGG_MEDICUS_REFERENCE_PRE_IC_FORMATION	2.51677516477744e-05	0.000443951	0.57561	0.652602	2.0673	27	CDC45 TICRR CDT1 ORC1 POLE MCM5 MCM7 GINS4 MCM2 MCM4 GINS3 MCM3 CDC6 GINS1 MCM6 ORC6 GINS2	curated gene sets
C2	FAELT_B_CLL_WITH_VH3_21_UP	2.52118282706251e-05	0.000444228	0.57561	0.582731	2.04996	42	TK1 PKMYT1 ARHGEF1 SBNO2 MYO9B TYMS PTPN7 E2F4 SASH3 CLUH CDK16 KCNAB2 SRC SMARCD1 TOMM40 PTPN1 PRKCSH UBTF POR SAFB PPP5C PRRC2A GNA12 YKT6 TOP3B ZBTB48 HMGA1 SMG5 CNOT3	curated gene sets
C2	ELVIDGE_HIF1A_TARGETS_DN	2.53026725549778e-05	0.000445322	0.57561	-0.44326	-1.9466	91	HILPDA ERO1A BNIP3 PFKFB3 GJA1 PPFIA4 BNIP3L PGM1 ADM ZNF292 MXI1 AK4 MAFF CITED2 NR3C1 DSC2 PDK1 RRAGD SH3GL3 QSOX1 CCN5 WSB1 FAM162A YEATS2 P4HA1 NDRG1 SCNN1B PGK1 AHNAK2 HK2 CSRP2 ZNF395	curated gene sets
C2	GINESTIER_BREAST_CANCER_20Q13_AMPLIFICATION_DN	2.55509808614068e-05	0.00044922	0.57561	0.38504	1.75285	169	TCIRG1 TAPBP EXOC3 PML KIFC1 ITPR3 WDTC1 CYBA TMC6 DGKZ DAPK2 FBXL19 MADD SBNO2 FBXL18 MKI67 MCM5 MYO9B PGS1 FURIN MAD2L1BP RPS6KA1 NSUN5 RNF220 TCOF1 MCM3 HCFC1 TEPSIN DHX16 NUP62 PTBP1 DHX37 XPO6 ZNF532 SNAPC4 EHBP1L1 EHMT2 ECHDC1 ANKLE2 LIMD2 DAZAP1 SMARCD1 RNPS1 ZNF142 ST14 TLN1 TNFRSF25 TRRAP BTN2A1 QSOX2 PLXND1 ENGASE SET HINT1 DXO TBRG1 CCDC77 GBA2 MSH5 DDX11 UQCC2 GRAMD4 ZMIZ2 CHEK1 CLASRP SUPT7L PABPN1 DOCK7 CAPN15 GRIPAP1 MBD4 PRRC2A ACSL5	curated gene sets
C2	WP_DNA_IRDAMAGE_AND_CELLULAR_RESPONSE_VIA_ATR	2.64106645612461e-05	0.000462839	0.57561	0.479013	1.95027	81	PLK1 PML FOXM1 H2AX CDC45 FANCA CLSPN CDK2 E2F1 RAD51 ATRIP RFWD3 FEN1 PCNA IKBKG MCM2 CHEK2 CDC25C CDK1 BCL6 BRCA1 TOP3A FANCI FANCD2 RAD9A BRCA2 HERC2 PALB2 CEP164 EXO1 TRIM28 TP53	curated gene sets
C2	FOURNIER_ACINAR_DEVELOPMENT_LATE_DN	2.64222665720889e-05	0.000462839	0.57561	0.694497	2.08376	21	RRM2 FOXM1 AURKA CEP55 TRIP13 SERPINE2 CKS2 ASPM ACTN1 NCAPG TUBG1 CDKN3 ZWILCH	curated gene sets
C2	WP_IL4_SIGNALING	2.70595516537379e-05	0.000473013	0.57561	0.532395	1.97171	54	HRH1 SOCS1 SOCS3 PTPN6 TYK2 BIRC5 AKT1 GATA3 NFIL3 NFKB1 IL4R CEBPB MAPK11 SHC1 DOK2 ELK1 FES STAT5A STAT6 FLNA JAK3 PIK3CD BAD IL2RG GRB2 STAT3 CEBPA	curated gene sets
C2	KRIGE_RESPONSE_TO_TOSEDOSTAT_24HR_DN	2.75268413644529e-05	0.000479393	0.57561	0.262979	1.41111	983	STING1 KITLG SLC16A1 NFE2L3 SFXN1 CA2 RNF207 STOM BID RPS6KA4 ABCC5 P2RY6 CENPW CTSG ACOT7 WDR90 CENPX LGALS12 EEF2K SPR FSCN1 FAM118B H1-2 ISOC2 MAZ ELP1 LPCAT1 TRAFD1 CENPM TMEM70 MRPS12 PPARGC1B NAGPA NDUFS3 SLC29A1 PTGES2 RDH10 MRPL12 ATP5MC3 SYNGR2 ATP5F1D TRIP13 STK11 FJX1 POLR2E WDR77 H2BC7 NDUFB10 GOT2 PGAM5 SSBP4 FTSJ1 SLC25A10 LGALS9 UNC93B1 KNOP1 MRPL44 MYO19 DHX30 NDUFAB1 ZNHIT2 BOP1 TELO2 RANGAP1 TCOF1 GFOD1 CDC42EP4 AURKAIP1 CKS2 MRPS34 HSPH1 ATG7 MRPL14 SCO2 PSMA7 THAP4 ENDOG TRAP1 METTL26 NOC4L MRPL4 RANBP1 TOMM22 SRGN TIMM13 NAXE FAM174C MYO10 POLR2H SLC12A9 PRPS2 ZNRD2 TIMM50 SIVA1 ALG1 UBASH3B RHOT2 MATK NUP62 MAD2L1 CLUH PDE4A LSM7 FAS PRMT1 ATAD3A FZR1 MRPS26 SRM DHX37 IFRD2 DNAAF5 LY6E ATAD3B SENP3 FBRSL1 MICOS13 NXT1 RALGAPA2 ADAM15 FOXRED2 CLPB ASXL1 ANTKMT NAA38 PRR5 TMEM201 HPDL CCDC86 ALG3 SLC39A3 TSR3 SLC38A5 HSPBP1 NPM3 DDX54 IMP4 NDUFB7 CD81 SLC5A6 HDGF TBC1D1 TCF3 PSMA5 POP7 DUT TBC1D4 DNAAF2 TENT5A TMEM147 ALYREF PROSER2 C1QBP JPT1 SOX4 ISG20L2 DHX33 GRWD1 UCK2 INSIG1 TRAPPC2L GADD45GIP1 IDH3B RRP7A COPS7B DAZAP1 PTMA PPP1R27 PARVB SMARCD1 NAA10 MYC NOL6 ABCB10 DNAJC11 VARS1 WT1 BOLA3 TOMM40 TPM3 TFDP1 GLA DOHH BAHCC1 PMPCA NDUFAF8 CLPTM1L COPRS IKBIP IRX3 DCTPP1 MED24 NOCT SQLE LSS MFNG NUDC PFAS NCLN MRPL41 PRXL2B EMC8 PISD DDX24 MRPL57 CLN6 HS3ST3A1 PPP1R14B WDR4 RNF126 RABEPK TRNP1 MCAT CORO7 SCLY USP19 MLLT6 EGR1 NDUFS5 EXOSC4 SRRT SNRNP25 BAG1 TM7SF3 DPP7 MRPL36 TNPO2 ELOF1 ZNF574 DDIAS C7orf50 ZMYND19 GLRX5 TIMM10 CLPTM1 RUVBL2 SLC17A9 DUSP23 TGFBRAP1 TIMM22 RRP1 DPH2 ILF3 KHSRP MRPL23 DHCR7 GALNT14 NTHL1 URB1 RAB32 WDR46 PPP2R5D TBL3 PLD6 ABCC4 SLFNL1 RCC1 PRR7 RRS1 KIF20B SLC43A3 HDAC4 CEBPA TRIM14 NDUFA11 ADI1 SLC25A19 AKT2 PEMT MROH1 ATP5MC1	curated gene sets
C2	MANNE_COVID19_COMBINED_COHORT_VS_HEALTHY_DONOR_PLATELETS_UP	2.77347743003568e-05	0.0004818	0.57561	0.378105	1.72601	171	CISH CCDC24 IFITM3 TAPBP OLFML2A RELB IFI27 CASZ1 FLYWCH1 RNF213 TSPAN17 PARP12 MIIP PCGF2 LGALS3BP MRPL12 NDUFS8 TNFRSF18 CMPK2 IFITM1 RNF144A NRSN2 FAM174C ARL2 ASIC4 SRM USP18 LY6E CERCAM NXT1 HMBS RSAD2 MAPRE3 CAPN12 EFNA1 NPW FDXR LTBR TMEM208 APLP1 JAK3 TSPAN4 IRF7 IDUA SMIM1 MZB1 EXOC3L4 CLN6 ANKRD45 XYLT2 SPATA20 MAMDC4 IFI6 FAM131C CRELD2 COX10 NAGLU XAF1 PLD6 GADD45G NUDT14 DPM2 AMHR2 ISG15 PSPN PFDN2 MAOB METRN IGLL5 POR	curated gene sets
C2	SABATES_COLORECTAL_ADENOMA_UP	2.78174824046043e-05	0.000482736	0.57561	0.411216	1.79002	125	CDH3 FOXQ1 TEAD4 NFE2L3 MSLN CXCL1 TNS4 RRM2 CD44 SLC6A14 CXCL8 CCNO CYP4X1 BACE2 IL13RA2 ETV4 AJUBA ANLN GRM8 KLK10 APCDD1 CLDN1 DUOX2 PTP4A3 SP5 LRP8 KRT23 GABRP IRX3 MMP1 VSNL1 SLC22A3 GALNT6 CADPS RTEL1 HYAL1 S100P FABP6 SLC6A6 DUOXA2 MMP10 MSX2 TNFRSF10C TGFBI	curated gene sets
C2	REACTOME_BIOSYNTHESIS_OF_EPA_DERIVED_SPMS	2.87191356764644e-05	0.00049556	0.57561	0.926478	1.92342	6	ALOX15 LTA4H GPX4	curated gene sets
C2	SENESE_HDAC1_TARGETS_UP	2.88611650267145e-05	0.000497755	0.57561	-0.282069	-1.52051	427	PHACTR2 ZBED2 YOD1 MYO6 NAMPT GPAT3 SPAG1 ESYT2 DUSP5 GRPEL2 RNASE7 GNG12 TMOD3 NFKBIZ TEAD1 EPG5 KPNA4 DDAH1 HECTD1 CDV3 CEP20 MOSPD1 FCHO2 SLC6A15 FBXW11 MAFF ARHGAP5 NAV3 YWHAZ CNOT1 SERINC3 TAF9B TOR1AIP1 STRN PHTF2 PARD6B CPEB4 DLG1 SOD2 DEGS1 YTHDF3 IL1A GULP1 LYPLA1 ATP11B ZFR CHRNA9 NEDD4L B4GALT6 GPCPD1 PTPN12 G3BP2 COBLL1 NFYA DDX42 MFAP3 PNRC2 IL6ST ITGA2 PIK3C2A PPFIBP1 RASSF8 RAB6A DUSP3 USP16 LMAN1 PLEKHM1 TMED2 ATP6V0A4 BACH1 TMEM154 DDX3X BCLAF1 ACTR2 ZBTB38 ESM1 NPAS2 UTP23 SMG7 IQGAP1 TWF1 KDM1B NFE2L2 ITPRIP USP34 MAP4K5 MTAP MGST1 SLCO4A1 SQSTM1 DCTN5 SPRED2 CYTH3 MSANTD4 DNAJB9 USP32 SCYL2 CDKL1 RNF6 GEM UEVLD TAOK1 UPP1 AKT3 OTUB2 REEP3 PAPOLA PRDM2 ZNF644 EXOC5 NFKBIA KYNU LARS1 CEP170 MTMR1 KLF3 RAB8B EPRS1 ANAPC5 SF3B1 DCP2 EZR SPOPL PIP5K1A MTMR2 NBPF14 STX3 KISS1 DCLK1 SLAIN2 DNAJB14	curated gene sets
C2	OSMAN_BLADDER_CANCER_UP	2.90310441629981e-05	0.00050017	0.57561	-0.288044	-1.52853	390	PHACTR2 RIOK3 NAMPT PIK3R1 PIAS1 OXR1 RAP2A LGALS3 TMOD3 NFKBIZ RASA2 PLA2G4A SCP2 CCSER2 HCFC2 USP47 SLC16A6 MRPS10 WDR41 ATP6V1D CPNE3 SNX16 FAM107B CITED2 SERINC3 KMT2C TRAK2 STRN LNPK LPGAT1 DCAF10 ESF1 HIPK2 CHD9 ATF7IP LYPLA1 ATP11B DCUN1D1 NKTR KLHL24 GLUD1 PCMTD1 B4GALT6 ANKRD17 CERT1 VTA1 DYNLL2 LNPEP SYNCRIP EIF5 RO60 INO80D RBMS1 TIPRL FGFR1OP2 APPL1 SECISBP2 SCAF11 IMPACT TNKS2 GALNT1 SLC25A36 USP16 THAP6 ARIH1 BCLAF1 SCAMP1 SNX13 PDLIM5 ZNF562 RAB10 MAPK14 NEMF IQGAP1 TWF1 COQ2 ERGIC2 AZI2 GBE1 KPNA3 RHOQ NFE2L2 FXR1 SRSF11 AASDH CRIPT KBTBD6 PNISR CD47 RPS6KC1 DHX36 ZNF253 WASHC4 ZYG11B NUCKS1 ACER3 TSNAX UBE2W THUMPD3 SDHC INPP5A ABRAXAS2 SEC24A SUZ12 RSBN1 SUGT1 TMED7 KLHL9 ACTR3 KYNU KPNB1 BRWD3 OTUD6B NBN ALG13 MAP3K20 ZNF148 SMG1 SLC26A2 FRMD4B SF3B1 RNPC3 NBPF14 TPM4 CEP57 FPGT YLPM1 SLC1A4 INTS6 MACROH2A1 FAM133B ELF1 DNAJB14 MCTP2 TNPO1 ZDHHC5 SRP72 FNIP1 MARCHF1 CHURC1 BRD7	curated gene sets
C2	GROSS_HYPOXIA_VIA_ELK3_AND_HIF1A_UP	2.90800410315019e-05	0.000500499	0.57561	-0.378735	-1.79808	140	HILPDA BNIP3 PFKFB3 JMJD1C RUSC2 MXD1 RORA NFKBIZ IL13RA1 PHLDA1 SERTAD2 MXI1 AK4 ARHGAP5 DUSP16 PDK1 ACAP2 MERTK NEDD4L WSB1 TRAF6 FAM162A PALLD PPP1R3B P4HA1 DUSP14 NDRG1 ZFP36 ATP7A CHIC2 SMOX PGK1 HK2 PRDX5 DNAJB4 ANXA2 MAP3K1 TGIF1 GBE1 MAPK6 CNOT7 RPS6KC1 FRMD6 ZBTB20 RPS6KA5 PLK2 NFKBIA RARS1 KCTD11 INSIG2 KIF5A RCOR1 KLF6 HIGD1A RBPJ BCL10	curated gene sets
C2	SAKAI_CHRONIC_HEPATITIS_VS_LIVER_CANCER_UP	2.90738371690167e-05	0.000500499	0.57561	-0.451387	-1.93105	80	HIF1A MAP3K5 KPNA4 UBE2D3 GLRX2 RNMT USP7 ST13 GPX3 SOD2 YME1L1 HSPA4 UBE2D1 TRAF6 HNRNPDL UBE2A NAE1 RANBP2 CUL5 APBB1 USP8 LAMTOR3 UPF3A UBE2V2 JAK1 UBE3A TACC1	curated gene sets
C2	REACTOME_ACTIVATION_OF_THE_PRE_REPLICATIVE_COMPLEX	2.94116148883582e-05	0.000505687	0.57561	0.62892	2.10089	33	CDC45 CDT1 CDK2 ORC1 POLE MCM5 MCM7 MCM2 MCM4 MCM3 GMNN MCM10 POLA2 CDC6 DBF4 MCM6 PRIM2 ORC6 RPA3 MCM8	curated gene sets
C2	KEGG_MEDICUS_REFERENCE_FANCONI_ANEMIA_PATHWAY	2.95142732300278e-05	0.000507191	0.57561	0.71142	2.08956	19	FANCA CENPX FANCG UBE2T FANCE FAAP20 FANCI FANCD2 FAAP24 FAAP100	curated gene sets
C2	MANNE_COVID19_ICU_VS_HEALTHY_DONOR_PLATELETS_UP	2.98012915768662e-05	0.000510553	0.57561	0.421688	1.82018	120	IFITM3 TAPBP ADGRG3 OLFML2A IFI27 FLYWCH1 RNF213 TSPAN17 MMP25 HCFC1R1 MIIP LGALS3BP MRPL12 CMPK2 IFITM1 NRSN2 FAM174C ARL2 SRM LY6E CERCAM EME1 PLBD2 FIBP RSAD2 MAPRE3 ALPL NPW MRPL27 FDXR LTBR APLP1 JAK3 TSPAN4 IDUA SMIM1 MZB1 EXOC3L4 CLN6 ANKRD45 STARD7 XYLT2 SPATA20 ABHD14A IFI6 FOLR3 MBOAT7 CTSW PHPT1 NUDT14 ISG15 PSPN MAOB METRN OBSL1 IGLL5 POR SLC2A1 CACFD1	curated gene sets
C2	DASU_IL6_SIGNALING_UP	3.00385054366003e-05	0.000513305	0.57561	0.516126	1.9535	59	TNFAIP6 TAPBP PTGES SREBF1 CXCL8 PDPN CEBPB NAGPA IRF9 AGRN CDC25B CKS2 NMB H2BC21 LY6E IFI30 IRAK1 SOX4 HLA-F COL6A1 MGRN1 MMP1 KHSRP SORBS3 FCHO1 ENG SERPINB2 ZFP36L2 HTRA1 TGFB1 TMEM158 FASN VEGFB	curated gene sets
C2	VERHAAK_GLIOBLASTOMA_NEURAL	3.01807091424564e-05	0.000515472	0.57561	-0.391265	-1.80178	121	EPB41L3 CRYM GABARAPL2 SAR1A DHRS9 TMEM144 ANKRD46 YPEL5 SH3GL3 ANKS1B CRYL1 FBXO3 BEST1 SNX11 CDC42 LYRM1 CLCA4 TCEAL1 PPA1 SNCG ANXA7 CRYZL1 NDRG2 ADD3 PPP2R5A SLC16A7 IMPA1 RERGL SCHIP1 TSNAX PEX19 AGTPBP1 CCDC121 BASP1 EDIL3 CRBN HPCAL4 TTC1 SELENOP ANXA3 SGK3 MGST3 ATRNL1 SPAST MORF4L2 GABRB2 SLC30A10 ACYP2 SIRT5 FHIT ORC4 TCEAL2 UGT8 BCAS1 CYTH1 LYRM9 SERPINI1 HPRT1 MBP CUTC ARRB1	curated gene sets
C2	ZHENG_BOUND_BY_FOXP3	3.11478911332167e-05	0.000529562	0.557332	-0.275081	-1.49556	475	SNX9 PELI1 HIF1A ABTB2 JMJD1C ESYT2 MDFIC LNX2 ITPR2 MAP3K5 CAST GGTA1 NFKBIZ CHD7 SRPK1 ABLIM1 TBC1D15 HECTD1 USP6NL FEM1C TEC ARHGAP5 SBSPON JARID2 FAM107B CITED2 ZBTB1 PHTF2 OSBPL8 SPEF2 NUDCD3 MALT1 HERC3 KDM3A ZDHHC20 PRDM1 CX3CR1 PTK2B GPR18 PARP11 TLK1 POLI RAP1A CC2D2A ANKH CNOT6L CIPC MAMDC2 COBLL1 TRA2B PTGER3 GTDC1 IL6ST INPP4B TUBE1 B3GNT2 MAP4K4 PPP3CC LATS2 VPS37B DAPL1 SESN1 TP53INP1 RABGAP1L PRKCH P4HA1 SUMF1 GDI2 BCL2 IFT80 EXOC6B IBTK ZFAND6 PPP2R5C ZNRF1 ARL6 VPS54 ZNF595 CPOX UBE2H FLT3 EPB41 MGAT5 KAT6B MAP3K1 C15orf48 ADD3 ATP2B1 PGBD1 PDE7A HBS1L IMPA1 NIPBL TOP2B ZNF217 ZNF121 WDR35 JAK1 NCK2 TRAT1 GRB14 NDUFV2 C3orf38 ZBTB20 HIVEP2 USP3 RGS10 HEATR5A TSPAN13 FRS2 CDKN1B REEP3 ANXA1 KDSR FOXP1 ACTR3 RBBP6 LARS1 CLCA1 HERPUD2 GBP6 RBL2 ECI2 PIAS2 ATP1B3 KLF3 RAB8B FRMD4B IKZF2 AQR SLC35B4 NUP153 SNCA PYM1 TTC5 VCPKMT PGAP1 UBAC2 ICA1 KLF6 ELF1 ARID5B LRIG1 PARM1	curated gene sets
C2	LEI_MYB_TARGETS	3.17648448003291e-05	0.000538412	0.557332	0.323732	1.58901	316	TNFAIP6 LITAF SERPINB4 LTA4H ITPR3 UBE2C SAA1 IFI27 KRT14 MDK AURKB BTG1 RRAD MRPL28 KRT17 CTSD GATA3 AP1G2 SFRP1 AURKA TPX2 CXCL8 PDXK NDUFV1 S100A7 LPCAT1 GSTO1 CEBPB MRPS12 FLOT1 NINJ1 LGALS3BP FEN1 SLC2A3 ATP5F1D NDUFS8 CDC25B MCM7 PCNA LASP1 SERPINE2 RAC3 MCM2 MSN IFITM1 SERPINE1 TMEM106C COMMD4 FASTK CKS2 E2F4 SRGN KRT6A GFUS LAMA5 PTTG1 DPF2 LY6E ELOVL5 KRT16 IRF6 STAT6 ATP2A3 MAGED2 DAXX EEF1D LIMK2 SRGAP3 TUBG1 MYC MICB CAV1 GPI ADGRG1 PTHLH MMP1 PCLAF CLIC4 APRT CDK4 LAMC2	curated gene sets
C2	WP_DNA_IRDOUBLE_STRAND_BREAKS_AND_CELLULAR_RESPONSE_VIA_ATM	3.18547374629047e-05	0.000539662	0.557332	0.531171	1.97656	55	BAK1 BID H2AX BAX CDK5 E2F1 RAD51 PCNA NABP2 CHEK2 CDC25C RASSF1 HSF1 BRCA1 FANCD2 RAD9A BRCA2 BLM CDKN2A APAF1 EXO1 TRIM28 CASP9 TP53 ABL1 KAT5 MDC1 CHEK1 SMC1A UPF1 RIF1 PRKDC MCPH1 TP73	curated gene sets
C2	SANA_TNF_SIGNALING_UP	3.24873108530273e-05	0.000548991	0.557332	0.475366	1.93542	81	C1QTNF1 APOL1 TAPBP SLC15A3 CSF1 CXCL8 CXCL6 RIPK2 LAMB3 HLA-A LIPG LGALS3BP IFIH1 ITGAV HLA-B CMPK2 RAC3 LGALS9 APOL3 SERPINE1 OAS3 MX1 PARP14 ICAM1 HLA-C	curated gene sets
C2	HUANG_DASATINIB_RESISTANCE_DN	3.30433870687839e-05	0.000557826	0.557332	-0.467509	-1.95308	69	TOB1 UBL3 MAPT TRPS1 SCARB1 SLC16A6 MEGF9 DEGS2 YME1L1 CALM1 CA12 SPIN1 LUC7L3 TRIM13 SORBS2 PDCD4 PRLR GREB1 ACSL3 ABCA3 GPD1L METTL9 CYB561 TPD52 SLC38A1 SLC35A1 MYEF2 ICA1 RHOB EIF4E3 ACSS3 IGFBP2 BBIP1 CDC42SE1 EPS15L1	curated gene sets
C2	GROSS_HYPOXIA_VIA_ELK3_UP	3.37288602886908e-05	0.000567967	0.557332	0.36467	1.70247	205	PHLDB2 GATA2 RRM2 UBE2C H2AX CDCA5 CCNA2 CBX6 CSF1 STAB1 BIRC5 NDE1 CENPA KPNA2 CCNB1 H6PD PLXNA1 SPAG5 NCAPD2 KIF20A DTYMK LPCAT1 CCNB2 SAC3D1 PPARGC1B LGALS3BP NOTCH1 DUSP7 MAP3K11 NDC80 AJUBA TUBA1B RRAS2 CDC25A IFNGR2 LAMA5 GPX1 BRD3 PHLDA3 FAS TRIM21 MGAT4B PIAS3 PBK ARHGAP11A POLA2 CD81 RCC2 MYO1C JPT1 HRAS PKD1 STMN1 SIGMAR1 PYCR2 AKAP8 CDK2AP1 RACGAP1 EXO1	curated gene sets
C2	REACTOME_ACTIVATION_OF_ATR_IN_RESPONSE_TO_REPLICATION_STRESS	3.39774796696721e-05	0.000571579	0.557332	0.585568	2.00491	37	CDC45 CLSPN CDK2 ORC1 MCM5 ATRIP MCM7 MCM2 MCM4 CDC25C MCM3 CDC25A MCM10 RAD9A CDC6 DBF4 RFC5 MCM6 ORC6 RPA3 MCM8 RFC2 CHEK1	curated gene sets
C2	PUJANA_BREAST_CANCER_WITH_BRCA1_MUTATED_UP	3.43240492758133e-05	0.00057683	0.557332	0.530631	1.97455	55	MYBL2 FOXM1 RAD54L DDX39A AURKB CENPA CDC20 NCAPD2 DNMT1 MCM5 TTF2 NDC80 UBE2S MCM2 MCM4 CDK1 HMMR SNRPA BLM TFDP1 STMN1 DNA2 MCM6 ILF3 CNOT9 CAD RAD51AP1 HMGN4 DEK	curated gene sets
C2	REACTOME_HDMS_DEMETHYLATE_HISTONES	3.58690106932659e-05	0.000599757	0.557332	0.551784	2.01553	49	H3C3 H3C10 H3C8 H3C11 H4C9 H3C13 H3C7 H3C12 H3C1 H3C2 H4C1 H3C6 H4C11 KDM6B H4C4 H4C12 H3C15 H4C2 H3C14 H4C6 H4C13 H4C3 H4C5 PHF8 H4C15 PHF2 H4C8 JMJD6	curated gene sets
C2	KLEIN_PRIMARY_EFFUSION_LYMPHOMA_UP	3.66884241988031e-05	0.000611048	0.557332	0.548452	1.98277	48	GLDC VDR LTA4H CFI CASP7 DHX30 PLOD1 GPAA1 TNFRSF8 ADAM15 ALG3 PTP4A3 ZMYM3 GUSB VARS1 GPI GANAB AQP3 LDLR DPY19L1 IL2RB ILF3 IL10 RPN2 ATP2A2	curated gene sets
C2	KEGG_MEDICUS_REFERENCE_MITOCHONDRIAL_COMPLEX_UCP1_IN_THERMOGENESIS	3.70493437690955e-05	0.000616168	0.557332	0.514335	1.94982	61	NDUFS7 NDUFV1 NDUFS3 SDHB NDUFS2 ATP5F1D CYC1 NDUFS8 COX4I1 NDUFB10 UQCRFS1 NDUFA4 COX8A ATP5F1A NDUFB9 NDUFA8 NDUFB7 NDUFS6 NDUFA9 NDUFAF8 COA3 COX10 COX6B1	curated gene sets
C2	REACTOME_RESPONSE_TO_METAL_IONS	3.80906771507047e-05	0.00063033	0.557332	-0.827776	-2.18061	11	MT1H MT1G MT2A MT1X MT1E MT1A MT1M MT1F	curated gene sets
C2	DELACROIX_RAR_BOUND_ES	3.85210856310736e-05	0.000636542	0.557332	0.306459	1.54679	432	SDK1 AGTRAP RAI1 MSLN SOCS3 IQGAP3 MYBL2 ZNF219 LSR RARB GCH1 MDK PTPN6 HROB ECT2 CTSD INTS3 RHBDD2 UQCRC1 SBNO2 H1-2 PDPN MGAT3 ATF3 CENPM PCGF2 TWF2 TRIM17 HLF POU2F3 PIDD1 CAMK1D MBD6 ABCB8 KIT CELSR3 NEK2 STK11 GDE1 ATG4D ZFYVE28 IFITM1 NACC2 RIN2 RASAL3 ZFP64 GFOD1 ITPK1 KDM6B TLE5 LRRC61 NTNG2 EMC10 PBX2 SPIRE2 SHISA5 C1QA TYROBP GMNN HSD17B14 SH3BP1 MBD3 MTG2 S1PR2 CLPB PPP1R10 HMBS GSR EFNA1 UCK1 ALPL WRAP53 WIZ CCDC102A SRC NR6A1 TCF19 IDH3B FOXA1 PARVB SMARCD1 VARS1 SLC15A1 DAG1 ZIC2 MIEF1 SPATA33 FOXP4 BCAT2 SERPINF2 MTSS1 PICK1 MRPL37 PCGF1 PPP1R14B AQP3 OAS2 PIM3 MAFA TMEFF1 SIGIRR TRIM28 TM7SF3 G0S2 GHDC INHA ADGRE5 RAB20 TP53 GABBR1 PRAG1 NBL1 ZC3H3 SPC25 SPP1 HYAL1 SET CNOT9 AGPAT1 AEBP2 KANK3 ZSWIM1 UBE2O CEBPA ADGRG5	curated gene sets
C2	NAKAMURA_CANCER_MICROENVIRONMENT_DN	3.88374352825877e-05	0.000640474	0.557332	0.560252	2.00748	45	KIF2C AURKA CDC20 CDCA2 KNSTRN SPAG5 RIPK2 BUB1 CCNB2 LSM4 TRIP13 COTL1 FANCI CDC6 KLHL5 NDUFA9 USP39 RFC5 DHFR CARS1 ARTN	curated gene sets
C2	WP_DNA_REPLICATION	3.89188752428279e-05	0.000641186	0.557332	0.576218	2.02705	42	CDC45 POLD1 CDT1 CDK2 ORC1 POLE MCM5 MCM7 PCNA MCM2 MCM4 MCM3 GMNN MCM10 POLA2 CDC6 DBF4 RFC5 MCM6 PRIM2 ORC6 POLD3 RPA3	curated gene sets
C2	KRIGE_RESPONSE_TO_TOSEDOSTAT_6HR_DN	3.90057524423209e-05	0.000642301	0.557332	0.264439	1.41172	892	STING1 KITLG NCF1 SLC16A1 NFE2L3 SFXN1 CA2 RNF207 STOM BID RPS6KA4 P2RY6 CENPW CTSG ACOT7 WDR90 CENPX LGALS12 EEF2K IL18R1 SPR FSCN1 FAM118B MAZ ELP1 LPCAT1 CENPM TMEM70 MRPS12 PPARGC1B TRAF3IP3 NAGPA NDUFS3 NINJ1 SLC29A1 PTGES2 RDH10 TP53I13 MRPL12 ATP5MC3 SYNGR2 TRIP13 STK11 FJX1 POLR2E WDR77 H2BC7 NDUFB10 GOT2 SSBP4 SLC25A10 ARHGAP25 LGALS9 UNC93B1 KNOP1 MRPL44 DHX30 ZNHIT2 TELO2 RANGAP1 TCOF1 CHST7 CDC42EP4 AURKAIP1 CKS2 MRPS34 HSPH1 ATG7 SHFL MRPL14 SCO2 PSMA7 THAP4 RET ENDOG METTL26 MRPL4 RANBP1 TOMM22 SRGN TIMM13 NAXE MYO10 TMIGD3 POLR2H PRPS2 SIVA1 ALG1 UBASH3B RHOT2 MATK NUP62 MAD2L1 CLUH PDE4A LSM7 ATAD3A MRPS26 SRM DHX37 DNAAF5 LY6E ATAD3B SENP3 FBRSL1 MICOS13 PHLDA2 RALGAPA2 ADAM15 FOXRED2 ASXL1 ANTKMT NAA38 PRR5 IFI16 TMEM201 HPDL CCDC86 ALG3 TSR3 HSPBP1 DDX54 IMP4 NDUFB7 CD81 SLC5A6 HDGF TBC1D1 EHBP1L1 ARHGAP9 TCF3 PSMA5 POP7 DUT TBC1D4 DNAAF2 TENT5A TMEM147 ALYREF C1QBP JPT1 SOX4 ISG20L2 DHX33 GRWD1 UCK2 INSIG1 TRAPPC2L TNFRSF1B GADD45GIP1 IDH3B RRP7A COPS7B PTMA PPP1R27 NAA10 MYC NOL6 DNAJC11 VARS1 WT1 BOLA3 TPM3 TFDP1 GLA DOHH BAHCC1 PMPCA NDUFAF8 CLPTM1L COPRS IKBIP FCER1G IRX3 DCTPP1 MED24 NOCT SQLE MFNG NUDC PFAS MRPL41 PRXL2B EMC8 PISD DDX24 MRPL57 HS3ST3A1 PPP1R14B WDR4 RNF126 TRNP1 MCAT CORO7 FGD3 SCLY MLLT6 NDUFS5 EXOSC4 SRRT SNRNP25 BAG1 TM7SF3 DPP7 MRPL36 TNPO2 ELOF1 NDUFC1 ZNF574 DDIAS C7orf50 ZMYND19 GLRX5 TIMM10 CLPTM1 SLC17A9 DUSP23 TGFBRAP1 TIMM22 RRP1 ILF3 MRPL23 DHCR7 GALNT14 NTHL1 WDR46 PPP2R5D TBL3 PLD6 SLFNL1 RCC1 PRR7 RRS1 KIF20B SLC43A3 HDAC4 CEBPA TRIM14 NDUFA11 ADI1 SLC25A19 AKT2 PEMT MROH1 ATP5MC1 SLA MOGS PRADC1 DUS3L CWF19L1	curated gene sets
C2	RAO_BOUND_BY_SALL4	3.95418199577711e-05	0.000649214	0.557332	-0.335589	-1.66611	214	MACO1 PHC1 NPEPPS GJA1 UBL3 CHD7 ADIPOR2 DDAH1 CIDEA COBL DNMT3A TRIM2 MTMR12 JARID2 TM2D2 PYROXD1 FGD4 ETV1 DKK1 PRDX6 ZNF280C ARRDC3 CEP112 TLK1 EPHX2 OGT FLRT3 B4GALT6 ABHD17B REST KCMF1 SYNCRIP IL6ST MSANTD2 MAP4K4 LYRM1 NBR1 PDE1A MOB4 MATR3 ZNF585B SMG7 EXOSC7 SLC38A2 WTAP KIFC3 ZNF704 ZCCHC7 SSBP3 SRSF11 C2orf88 TMEM220 ANP32A DENND2C CD24 UPP1 PGAP6 REEP3 EPC2 TPD52 YWHAG SLC5A1 LPAR6 C9orf152 STK38 UBR5 EYA1 ZNF148 ALG11 MAP10 USP48	curated gene sets
C2	ELVIDGE_HIF1A_AND_HIF2A_TARGETS_DN	4.04768013646048e-05	0.000662941	0.557332	-0.421603	-1.90656	104	HILPDA ERO1A BNIP3 PFKFB3 GJA1 PPFIA4 BNIP3L PGM1 CCNG2 ADM ZNF292 MXI1 AK4 CITED2 DSC2 PDK1 RRAGD SH3GL3 QSOX1 CCN5 WSB1 ZNF654 FAM162A LIMCH1 YEATS2 P4HA1 NDRG1 SCNN1B PGK1 AHNAK2 HK2 CSRP2 ZNF395	curated gene sets
C2	VILIMAS_NOTCH1_TARGETS_DN	4.09364169343348e-05	0.000668834	0.557332	0.663528	2.08686	25	NCF2 STOM ITGAM CTSG TPSD1 LRRC25 LILRB1 NCF4 MATK TREM2 CMA1 ITGB2 BTK GFI1 LYZ CLEC10A CSF1R PGLYRP1	curated gene sets
C2	WP_TYROBP_CAUSAL_NETWORK_IN_MICROGLIA	4.13284202904186e-05	0.000673925	0.557332	0.51074	1.94158	60	NCF2 DPYD TCIRG1 CXCL16 ITGAM SAMSN1 SLC1A5 ELF4 LHFPL2 C1QC PYCARD ITGAX RPS6KA1 RGS1 GPX1 TYROBP LYL1 STAT5A PPP1R18 ITGB2 RUNX3 TNFRSF1B GAPT SPP1 TMEM106A ABCC4 TGFBR1 KCNE3 CD4 HCLS1 GAL3ST4 CAPG CD84 ZFP36L2 NPC2 NRROS SH2B3 IL10RA ADAP2 CD37 SLC7A7	curated gene sets
C2	HINATA_NFKB_TARGETS_KERATINOCYTE_UP	4.27709078478307e-05	0.000693062	0.557332	0.475874	1.93926	82	TNFAIP6 LITAF CDH3 TAP1 MMP14 SAA1 KRT14 CD9 CXCL8 CXCL6 NFKB1 GSTO1 SERPINE1 IL15 NPR1 GPRC5B ICAM1 PLAU MMP9 STAT5A TNC IRF1 EFNA1 PLAT MTSS1 MMP1 GBP1 IL1B	curated gene sets
C2	KUMAMOTO_RESPONSE_TO_NUTLIN_3A_DN	4.32669015423144e-05	0.000699956	0.557332	0.844832	2.05288	10	KIFC1 CCNA2 KIF2C CDC20 CCNB1 SPAG5 KNL1 CKS2 CENPF CDKN3	curated gene sets
C2	BOSCO_TH1_CYTOTOXIC_MODULE	4.39527203622164e-05	0.000709468	0.557332	0.432665	1.83886	105	SOCS1 CH25H RTP4 RRM2 GZMB TNFSF18 STAB1 HAPLN3 STRIP2 IL15RA MKI67 KNL1 F13A1 TYMS CMPK2 APOL3 IL15 CMKLR1 USP18 IL2RA RHBDF2 RUNX3 GNLY FFAR3 IL4I1 ADORA3 DNA2 ATF5 ANXA2R CALHM6 IL12RB2 PRF1 SLAMF1 IL10 BATF2 ISG15 PRKCA LILRB5 BCL2L14 PTGER2 TSHZ3 P2RX5 CTLA4 CEMIP CD163L1 IRF4 ITGA9	curated gene sets
C2	BIOCARTA_RAB_PATHWAY	4.65884563891106e-05	0.000748049	0.557332	-0.784742	-2.15907	13	RAB2A RAB5A RAB9A RAB1A RAB11A RAB6A RAB4A	curated gene sets
C2	SMIRNOV_RESPONSE_TO_IR_6HR_DN	5.09452637282619e-05	0.000809856	0.557332	0.420191	1.78554	113	PLK1 UBE2C CENPA AURKA CDC20 LPCAT4 CCNB1 TPX2 NR4A2 KIF20A BUB1 EGLN3 TRAF3IP3 SLC2A3 UBE2S NEK2 CDCA3 RGS1 GFOD1 ASPM CENPE DLGAP5 KIF14 HMMR PSRC1 CENPF CD300A ARHGAP11A LCP2 ATP2A3 CCR1 INSIG1 MNT MYC TMEM45A DEPDC1 VGLL4 EGR3 DUSP2 LDLR CD22 EGR1 KIF23 ATP8A1 RGS2 H1-10 CCL4	curated gene sets
C2	REACTOME_ER_TO_GOLGI_ANTEROGRADE_TRANSPORT	5.2776018337748e-05	0.00083421	0.557332	-0.362456	-1.74064	153	MCFD2 USO1 TMED10 CD59 DCTN4 STX17 DYNC1LI2 ACTR10 SEC24C SAR1B LMAN1L TBC1D20 RAB1A GOLGB1 SCFD1 DYNC1I2 DYNLL2 COPB2 SPTA1 CNIH3 SPTBN4 SEC22B GOLGA2 TMED3 LMAN1 TMED2 PPP6R3 DYNLL1 GOSR2 TUBB6 ARF4 COG6 PPP6C TFG TUBB2A SEC31A TRAPPC6A BET1 ARCN1 CAPZB DCTN5 TUBA1A SEC24A LMAN2L TMED7 TRAPPC6B CAPZA1 COPG2 SEC24B NSF	curated gene sets
C2	BONOME_OVARIAN_CANCER_POOR_SURVIVAL_UP	5.43897606652207e-05	0.000855681	0.557332	-0.609373	-2.13626	30	TAX1BP1 UBL3 RAB2A PSD3 TSPAN7 KCNAB1 SEC63 GULP1 LIMCH1 RB1CC1 LEPR SIRT1 SRSF11 RUNX1T1 RECK EFEMP1 ZBTB16 FAT4 REV3L HERC1	curated gene sets
C2	WP_G1_TO_S_CELL_CYCLE_CONTROL	5.51881876530873e-05	0.000866615	0.557332	0.493138	1.89721	64	E2F2 CDC45 CDK2 CCNB1 E2F1 ORC1 POLE MCM5 MCM7 PCNA CCND3 MCM2 MCM4 MCM3 CDC25A CDK1 CDKN2D POLA2 CDKN2A MYC TFDP1 CDK4 MCM6 TP53 PRIM2 ORC6 ATF6B RPA3 CCNE1 CREB3L1	curated gene sets
C2	RIEGE_DELTANP63_DIRECT_TARGETS_UP	5.57293442716427e-05	0.000874211	0.557332	0.39645	1.74818	137	HAS3 MMP14 CD44 AURKB RGS20 SLC1A5 NDE1 FSCN1 ORC1 NCAPH2 IL4R DUSP7 TRIP13 TYMS ARHGAP23 ARHGAP25 MYO19 LIG1 GINS3 TCOF1 OAS3 MCM3 MYO10 CHAF1A PTTG1 KIF14 SLC2A9 BRCA1 FANCI FOSL1 KIAA0930 IRF6 IFI16 TOMM34 UCK2 SSRP1 HRAS PTHLH HMGA2 VSNL1 LDLR IL1B ERCC6L QSOX2 CARD10 NOM1 CDCA4 FLOT2 S100A2 RFX7 DUSP6 NECTIN1 ZFP36L2 GSTP1 KCTD12 SPATS2 SMAD5 TGFB1 RAPGEF5 HSPA4L	curated gene sets
C2	REACTOME_ASSEMBLY_OF_COLLAGEN_FIBRILS_AND_OTHER_MULTIMERIC_STRUCTURES	5.58805125878035e-05	0.000875845	0.557332	0.507066	1.92761	60	LOXL4 LOX COL8A2 COL27A1 COL4A4 COL6A5 LAMB3 PCOLCE COL6A6 CD151 MMP9 BMP1 COL6A1 COL1A1 CTSL LAMC2 CTSS COL4A3 COL6A2 COL9A2 LOXL1 ITGB4 PXDN TLL2 COL12A1 COL4A1 COL6A3 LAMA3 COL4A2 MMP7 LOXL3 LOXL2 MMP3 MMP13 COL5A3 COL3A1 COL2A1 COL11A2	curated gene sets
C2	REACTOME_FANCONI_ANEMIA_PATHWAY	5.61825174693325e-05	0.000879344	0.557332	0.566781	1.95465	39	FANCA CENPX FANCG DCLRE1B ATRIP SLX4 UBE2T FANCE FAAP20 MUS81 FANCI FANCD2 FAAP24 EME1	curated gene sets
C2	WP_NF1_COPY_NUMBER_VARIATION_SYNDROME	5.72228647211504e-05	0.000892293	0.557332	0.429424	1.8046	101	EXOC3 H3C3 H3C10 H3C8 H3C11 H4C9 H3C13 H3C7 H3C12 H3C1 RTN4R H3C2 CCNA2 H4C1 DNMT1 H3C6 RAD51 H4C11 PCNA LIMK1 CFL1 H4C4 H4C12 TUBB H3C15 H4C2 RAD9A H3C14 NGFR H4C6 H4C13 H4C3 COPRS RFC5 H4C5	curated gene sets
C2	KIM_ALL_DISORDERS_DURATION_CORR_DN	6.08489500102545e-05	0.000940954	0.557332	0.401677	1.77478	141	EXOC3 ACOT7 ARRB2 MADD NDUFS7 HCFC1R1 ECSIT SAC3D1 ATP6V0B NDUFS8 ESYT1 PAFAH1B3 STOML1 COX4I1 ACD DHX30 AKR1A1 ENDOG TRAP1 ECI1 MARCKSL1 GPX1 DPF2 SPAG7 SNRPA COX8A CTDNEP1 VPS51 PSMB5 TUFM HDGF SLC25A11 TMEM147 PFDN1 KLK6 RABAC1 HRAS RNPS1 KLHL21 MAST3 NUDC TRAPPC12 STARD7 SFXN3 NDUFC1 NUP93 GABBR1 CDIPT RUVBL2 NBL1 MRPL23 NTHL1 SF3B2 PUF60 ATP5MC1 PEF1 EIF3G EIF6 GRHPR NELFE HAX1 ACTR1A PIN1 CLTA AMPD2 B3GAT1 NDUFA1 COX7C CREB3 PES1	curated gene sets
C2	REACTOME_MRNA_EDITING_C_TO_U_CONVERSION	6.28427508247988e-05	0.000967767	0.538434	0.869391	1.97489	8	APOBEC3A APOBEC3B APOBEC3C	curated gene sets
C2	YANAGIHARA_ESX1_TARGETS	6.29784519533805e-05	0.000969335	0.538434	-0.621505	-2.14211	28	IL18 RASAL2 KRAS MARCKS DYNC2H1 HMGCS1 PCLO IL6ST INPP4B ACTR2 SNX13 ARHGAP29 SRSF11 MAP4K5	curated gene sets
C2	RODWELL_AGING_KIDNEY_NO_BLOOD_DN	6.44783113991105e-05	0.000988864	0.538434	-0.38113	-1.79408	138	PEBP1 GHR WNK1 HADHB BCKDHB GSTA4 MMUT PPM1K ZNF711 UCHL5 USP9X TSPAN7 OXCT1 PRKAA2 CSNK2A1 KLHL24 PCLO NEDD4L ZBTB43 FBXO3 PTGER3 CPEB3 LPL ERLIN2 MTR IMPACT SLC25A36 ABCA5 PEG3 ALDH6A1 SRP9 GPRASP1 SLK OAT CTH SLC16A7 NEBL KLHL3 TMEM80 GNAS ENOSF1 TBC1D9 UAP1 CLDN8 TPD52 ECI2 RALGPS1 EGF	curated gene sets
C2	KIM_ALL_DISORDERS_OLIGODENDROCYTE_NUMBER_CORR_UP	6.56435783693795e-05	0.00100535	0.538434	0.270528	1.42667	735	CLNS1A EXOC3 LTA4H GPX4 CA2 PSMB4 NFE2L1 KIAA0513 ACOT7 ARRB2 PPP2R5B PSMB3 CBX6 LRPAP1 DGKZ CD9 AP2M1 CENPX AKT1 MADD UQCRC1 NDUFS7 CDK5 NDUFV1 CHST15 FDPS PSMB10 HCFC1R1 ASS1 ECSIT BAP1 SLC25A3 SAC3D1 NAGPA IRF9 NDUFS3 ATP6V0B ATP5F1D CYC1 NDUFS8 DDOST SELENOW RAB40B ESYT1 PAFAH1B3 CHST1 SEZ6L2 ADAR STOML1 CFL1 KIF21B POLR2E LASP1 COX4I1 GOT2 CALM3 ACD UQCRFS1 DHX30 NDUFAB1 TKT CHL1 RNF44 AKR1A1 ACTR1B GPRC5B ENDOG TRAP1 ECI1 MARCKSL1 PTDSS1 CLCN6 GPX1 POLR2J DPF2 SPAG7 GAD1 EIF3K ADRM1 LSM7 SNRPC MBD3 LY6E SNRPA CHPF COX8A SCG5 CTDNEP1 SNRPB VPS51 PSMB5 TUFM DENND4B TRIB2 PCNT GOT1 MCF2L MAGED2 CD81 TUBB3 HDGF TOMM34 FIBP CORO1A IRAK1 SLC25A11 DYNC1H1 CA11 TMEM147 COX6A1 PTOV1 C1QBP PADI2 PFDN1 PSMB6 SHROOM2 SPHK2 ITPA STX4 KLK6 C1orf216 IDH3B SSNA1 RABAC1 MNT TUSC2 RTN2 HRAS RNPS1 TAF6 DNAJC11 KLHL21 MYL6B MAST3 APLP1 TBCB GPI NUDC FAU EGR3 PISD SLC4A3 TRAPPC12 MGRN1 STARD7 TUSC3 HPCA SFXN3 PGRMC1 CABIN1 ABHD14A TRIM28 CRMP1 BAG1 ARHGEF17 NUCB1 ENO1 MAPK8IP2 JOSD1 NDUFC1 NME3 NUP93 AP2S1 TCEA2 GABBR1 COX6B1 SCAMP3 CDIPT RUVBL2 BECN1 RUSC1 NBL1 SERPINF1 NDN SLC3A2 MRPL23 DHCR7 NTHL1 INA GATB SF3B2 PUF60 EEF2 HINT1 SNTA1 AGPAT1 STX1A HMCES ECH1 TAF10 TMEM184B SNRPD2 HPCAL1 SSR4 AUH NCDN ATP5MC1 RIMS3 FADS2 SYN1 PEF1 EIF3G NNAT ATP5F1C ATP6V1B2 FAN1 ECHS1 MTMR6 RASL10A SPINT2 RPS19 COX17 CCK EIF6 PFN1 ENO2 MICAL2 GRHPR THY1 BCL7B NELFE HAX1 ACTR1A SCAP PIN1 LGALS1 OAZ1 PSMA6 VPS72 TNFSF12 CLTA COPE SNN TATDN2 CAMK1 CBX7 CTSA AMPD2 ITPKA B3GAT1 NDUFA1 KCNK1 COX7C LAPTM4B PTPRN2 COX5B SYP HTRA1	curated gene sets
C2	REACTOME_G1_S_SPECIFIC_TRANSCRIPTION	6.56738587355471e-05	0.00100536	0.538434	0.625683	2.02204	29	TK1 RRM2 CDC45 CDT1 E2F1 ORC1 PCNA TYMS HDAC1 E2F4 CDC25A CDK1 CDC6 TFDP1 FBXO5 DHFR	curated gene sets
C2	GRAESSMANN_APOPTOSIS_BY_SERUM_DEPRIVATION_UP	6.60738939306335e-05	0.00101056	0.538434	0.289873	1.49258	537	SGK1 LOX SOCS1 PHLDB2 OSMR APOL1 TEAD4 EHD2 RTP4 PRRX1 CXCL16 IFI35 H3C13 ABCC5 SAA1 IFI27 VWA5A TMEM268 CFB EFNB1 CSF1 DAPK2 LGALS12 HELZ2 FAM118B CDK5 PSMB10 CXCL6 DNMT1 FCGR3A PARP12 TRAFD1 XPR1 CEBPD PCGF2 CEBPB ADCY3 LMNB1 TOR3A UBA7 IRF9 LGALS3BP IFIH1 GRIN3B SLC2A3 HLA-B ADAR SLFN13 CDCA3 FJX1 WDR77 CMPK2 CASP7 OXA1L PARP9 APEX2 NACC2 RIN2 OAS3 IFNGR2 HSD11B1 TPBG MX1 GPAA1 PTPN14 ELK1 PARP14 BCL6 STAT2 TAP2 CHCHD5 PARP3 FES STK11IP FAS UBE2I ADCY7 LAMP3 TRIM21 USP18 CAPN6 OASL POLR3D ZNF746 ARMC7 CCAR2 PHLDA2 ZBP1 SP110 PPP1R10 CIP2A TRIB2 ZNF503 HMBS IRF1 DAXX TBC1D1 BST2 RSAD2 ALPL SLC22A1 IFIT3 SOX4 AHR SPHK2 RCCD1 LIPA KDF1 THEMIS2 PLP2 MYC MYD88 GBP2 JAK3 CRB3 IRF7 POMK PTHLH TMPO ARFRP1 PICK1 HMGA2 PISD TRUB2 MRPL57 WDR4 OAS2 TMEM140 CYP4F8 ADAMTS10 EGR1	curated gene sets
C2	NAKAMURA_TUMOR_ZONE_PERIPHERAL_VS_CENTRAL_UP	7.1164030944549e-05	0.00107808	0.538434	0.333725	1.60993	269	ANO1 TK1 GPR39 TNS4 APOBEC3B RRM2 IFFO2 PSMB4 LRRC8A CENPW ACOT7 KIF4A BIRC5 CENPX KPNA2 LSM10 CEP55 SHCBP1 NDUFS7 PSME2 KNSTRN DTYMK CENPM MYH9 CCNB2 ARAP3 NEURL1B ADAMTS1 MCM5 FBXO44 PSMB2 TRIP13 PHF19 IKBKG PGP BOP1 TUBA1B AURKAIP1 CDK1 DIAPH3 HMMR PELP1 MED27 FBLIM1 PBK ABCC10 NCAPG THBS1 IRAK1 POP7 NFATC2 LRP8 NDUFS6 SOX4 STX10 TTL TUBG1 ACOT9 MTX1 CAV1 NDUFAF8 COPRS TMPO DCTPP1 HMGA2 RACGAP1 VSNL1 RABEPK MRPL47 LAMC2 DONSON MICALL1 OCIAD2 GINS2 ATP6V0D2 PUF60 ANAPC11 RPA3 TGFBI VCL F2RL1 NOP2 FST PUS1 SMIM12 COX17 ABHD2 PSME3	curated gene sets
C2	BECKER_TAMOXIFEN_RESISTANCE_UP	7.15854740691225e-05	0.00108397	0.538434	0.523876	1.92378	51	TSPAN3 IFITM3 ID3 IFI27 NMI CTSD E2F1 IRF9 LGALS3BP BTG3 IFITM1 MX1 NMT1 B2M BST2 EGR3 TUSC3 IFI6 IRF2 NNAT ISG15 EIF2AK2 SEPHS2 TFF3 IFI44 GTF2E2 CXADR	curated gene sets
C2	ZHANG_ANTIVIRAL_RESPONSE_TO_RIBAVIRIN_UP	7.16708258006636e-05	0.00108477	0.538434	0.636851	2.01392	26	APOL1 IFITM3 IFI27 MDK ASS1 IFITM1 CFH MX1 KLK10 CD81 TFDP1 IRF7 C1R PIM2 IFI6	curated gene sets
C2	KATSANOU_ELAVL1_TARGETS_DN	7.17122254259061e-05	0.00108491	0.538434	0.387117	1.69817	135	SGK1 CDH3 OSMR IL1RL1 PKMYT1 DUSP10 KIF18B MYBL2 UBE2C CD44 VWA5A FHL3 HROB FANCA SIGLEC10 TROAP CXCL6 TIMELESS DDX23 ETV4 TCOF1 FOSL1 ETS2 PCP4L1 GZMH TCF19 TMEM45A DEPDC1 COL6A1 TEP1 TFAP4 PFAS DHFR TNPO2 CXCR4 LAYN ZNF213 COL6A2 IGFBP4 FPGS TGFBI THBS4 FST GJB3 PLXNC1 SERPINB2 HAUS7	curated gene sets
C2	FLECHNER_BIOPSY_KIDNEY_TRANSPLANT_REJECTED_VS_OK_UP	7.2207635803773e-05	0.0010908	0.538434	0.445501	1.84018	87	TYMP PSMB8 CD14 LTF FCGR3A IL4R UBE2L6 C1QB CCND3 RAC2 LGALS9 IFITM1 CD163 TYROBP MMP9 ADAM15 ITGB2 IFI30 CORO1A VSIG4 LILRB4 PDE6D TNFRSF1B HLA-F ARPC1B GBP2 FCER1G LAPTM5 PIM2 CXCR4 AOAH RHOH RAB31 SLA CCL5 CFD APOC1 HCLS1 EIF2AK2 IFFO1 INPP5D DOCK2 POLR2A STAT1 IL10RA COL6A3 SFN IL10RB LST1 RASSF2	curated gene sets
C2	MARZEC_IL2_SIGNALING_UP	7.30557120632133e-05	0.00110045	0.538434	0.423601	1.80557	112	CISH SOCS1 IL13 TNFRSF10A LIF OSM IL17RB CXCL8 ADCY3 ELMO3 DUSP7 CSF2RB CCND3 TNFRSF18 TNFRSF12A PTPN7 TNFSF10 RRAS2 CDC25A MAPKAPK2 PDE4A TNFRSF8 TNFRSF4 IL2RA PHLDA2 CARD9 POLR3K CDC6 AHR UCK2 TNFRSF1B MYC WT1 DUSP2 TNFSF14 BAG1 IL2RB SPP1 IL10 CARD10 STAT3 NOP2 CCNE1 PUS1 BMP2 TNFRSF21 DUSP6 CCR4 PTCH1 CTPS1	curated gene sets
C2	AMIT_EGF_RESPONSE_480_HELA	7.3339045187698e-05	0.00110354	0.538434	0.379276	1.71542	161	OSMR EFHD2 TNS4 ITPR3 SEPTIN9 CD44 NFKB2 SLC1A5 KRT17 LPCAT4 PLAUR PCGF2 ZYX AGRN MYO9B DUSP7 CAMTA2 CCND3 TNFRSF12A SERPINE2 CHST11 PHC2 SERPINE1 RANGAP1 TPBG GPAA1 PLAU ACTN1 KYAT1 HOMER3 LY6E PHLDA2 VASP MBD1 TBC1D2 FOXD1 YJU2 SH2D2A RRBP1 HMGXB3 LTBR DPAGT1 FAM50B TRAF4 NCLN RNF126 DLGAP4 DAPK3 RRP1 XAB2 PDLIM7 SORBS3 TOR4A IGFBP4 HPCAL1 SLC35F6 FST PVR ABHD2 MICAL2 MTA1 TNFRSF21	curated gene sets
C2	NIKOLSKY_BREAST_CANCER_7P22_AMPLICON	7.5071042051164e-05	0.00112707	0.538434	0.573193	1.96254	37	TTYH3 NUDT1 FBXL18 FOXK1 FAM20C PSMG3 AP5Z1 TNRC18 BRAT1 MICALL2 MAFK INTS1 C7orf50 RADIL IQCE GPER1 EIF3B MAD1L1 GNA12 CHST12	curated gene sets
C2	PELLICCIOTTA_HDAC_IN_ANTIGEN_PRESENTATION_DN	7.80584400653668e-05	0.00116338	0.538434	0.539133	1.96932	49	TAPBP TAP1 PSMB8 PSME2 PSMB10 HLA-A PSMB2 HLA-B TAPBPL PSMA7 TAP2 HLA-C PSMB9 PSME1 PSMB5 PSMB6 PSMC3	curated gene sets
C2	MOOTHA_MITOCHONDRIA	7.8273437039313e-05	0.00116472	0.538434	0.299233	1.51729	438	BAK1 TYMP GPX4 BID PDHA1 LMF2 CYBA BAX MRPL28 SLC25A22 TXN2 UQCRC1 SBNO2 NCAPH2 PC MRPS15 SLC25A3 MRPS12 DDX28 MFN2 NDUFS3 PCCA SDHB NDUFS2 HTRA2 MRPL12 ABCB8 ATP5MC3 MRPL34 ATP5F1D CYC1 NDUFS8 CYB5R3 COX4I1 GOT2 SLC25A10 OXA1L UQCRFS1 MRPL44 NDUFAB1 SLC25A28 TNFSF10 ATP5F1B MRPS34 BIK MRPS2 ENDOG ECI1 MRPL4 CYP2E1 MRPL11 TOMM22 TIMM13 MRPS18B STARD3 SLC25A5 NDUFA4 DNASE2 NDUFA3 MBD3 HPS1 CD40 COX8A NDUFA8 TUFM MRPS7 GNLY SHMT2 NDUFB7 TOMM34 ACO2 FIBP SLC25A11 DUT NDUFS6 COX6A1 C1QBP TIMM44 CPT1B IDH3B MRPS11 UCP3 LONP1 MRPL15 AIFM1 TOMM40 FDXR ACOT9 MRPL2 MTX1 MRPL20 TBCB LARS2 POLG BCAT2 COX6C MDH2 APAF1 EMC8 SURF1 MRPL57 HCCS MCAT MRPS16 NDUFS5 SLC25A1 PAM16 IMMT NME2 PRDX3 NDUFC1 TP53 COX10 CLN3 TIMM10 COX6B1 BCKDK UCP2 TIMM22 GATB MTCH1 ADCK2 SLC25A23	curated gene sets
C2	SHIPP_DLBCL_VS_FOLLICULAR_LYMPHOMA_UP	8.00471635720294e-05	0.00118584	0.538434	0.547355	1.96126	45	SLC1A5 CENPA CTSD KPNA2 CCNB1 PSME2 MELK SLC29A1 MCM7 PLOD1 TRAP1 DLGAP5 HCK SNRPB IFI30 PKM CDKN3 ENO1	curated gene sets
C2	REACTOME_AUTOPHAGY	8.33153193035113e-05	0.00122667	0.538434	-0.35473	-1.70301	154	CHMP2B GABARAPL2 TSG101 UBAP1 CHMP4C UBE2D3 LAMP2 UBC MAP1LC3A UBE2V1 DYNC1LI2 OPTN PRKAA2 CSNK2A1 PRKN RRAGD MAP1LC3B RRAGC MTMR3 DYNC1I2 DYNLL2 MFN1 VDAC2 CFTR VPS37B NBR1 HBB TOMM20 CHMP3 RB1CC1 DYNLL1 TUBB6 TOMM70 ATG4A TOMM5 PLIN3 ARL13B VPS37A USP30 TUBB2A PRKAG3 LAMTOR3 SQSTM1 VDAC1 ATG12 TUBA1A PRKAB1	curated gene sets
C2	WP_DNA_DAMAGE_RESPONSE	8.68445268237386e-05	0.00126915	0.538434	0.473931	1.8539	69	PML TNFRSF10B BID H2AX BAX AKT1 CDK2 CCNB1 CDK5 E2F1 CCNB2 PIDD1 RAD51 ATRIP CCND3 CHEK2 CDC25C CDC25A CDK1 BRCA1 FAS FANCD2 RAD9A MYC DDB2 APAF1 CDK4 BBC3 CASP9 TP53 ABL1	curated gene sets
C2	REACTOME_G2_M_DNA_REPLICATION_CHECKPOINT	8.73825609640606e-05	0.00127646	0.538434	0.894919	1.95412	7	PKMYT1 CCNA2 CCNB1 CCNB2 CDK1	curated gene sets
C2	BASSO_CD40_SIGNALING_UP	9.03263858042776e-05	0.00131259	0.538434	0.423344	1.77906	101	LITAF NCF2 TAP1 ADAM8 NFKBIE CD44 NFKB2 TMC6 LHFPL2 PTPRE IRF9 SYNGR2 RAC2 RGS1 SRGN ICAM1 MAPKAPK2 UNC119 CD40 STAT5A IFI30 BATF PTP4A3 HLA-F PIK3CD LAPTM5 TMSB4X DUSP2 MAP3K8 IL1B LYN CCL4 SLAMF1 NEFM BCL2A1 RNF115 PLXNC1 KCNN4 CAPG LGALS1 TRAF1 DDIT4 SNN TNFAIP3	curated gene sets
C2	WP_CYTOKINECYTOKINE_RECEPTOR_INTERACTION	9.1769506949116e-05	0.00133241	0.538434	0.353745	1.66566	225	CCL26 IL1RL1 IL13 BMPR1B CXCL1 TNFRSF10B TNFRSF10A CXCL16 EDAR LIF CSF1 IL17RB IL31RA IL19 IL18R1 CCR3 IL5RA CXCL8 CXCL6 IL27RA IL15RA IL4R CCL24 IL13RA2 CSF2RB TNFRSF18 TNFRSF12A IFNGR1 IL15 IL17RA TNFSF10 IFNGR2 IL36G FAS TNFRSF8 TNFRSF14 CD40 TNFRSF4 IL2RA RELT AMH CCR1 CCL18 TNFRSF1B NGFR LTBR TNFRSF1A TNFSF11 BMPR2 ACVR1 TNFSF14 IL2RG IL20RA TNFRSF25 IL12RB2 CCL4L2 INHA CXCR4 IL12RB1 IL2RB CCL4 IL7 IL10 GDF15 TGFBR1 TNFRSF10C EPOR FASLG CCR8 CCL5 TNFRSF21 AMHR2 CCL11 IL37 CCR4 BMP4 CSF1R TNFSF12	curated gene sets
C2	YAO_TEMPORAL_RESPONSE_TO_PROGESTERONE_CLUSTER_14	9.28742137575294e-05	0.0013467	0.538434	0.394849	1.74462	141	RAB34 PSMB3 NDE1 BAX CTSD RGS19 DTYMK HTRA2 MRPL12 TYMS SERPINE2 RPN1 RANBP1 MRPS18B EFTUD2 PRMT1 RCN1 PSMB5 GPS1 TUBB3 PTP4A3 PIGQ IRAK1 TMEM147 PTOV1 PADI2 VARS1 SLC39A7 GALK1 MRPL20 TBCB CLPTM1L CALCA DCTPP1 P3H4 PABPC4 CDK2AP1 PPP1R14B PKM PDIA4 CDK4 SSR2 FKBP11 NUBP1 ATF6B MYDGF JAG2 SEC61A1 VCL PSME4 DVL3 C6orf136 UQCC2 EIF2B5 EBNA1BP2 DDX41 TMEM97 GGA1 GALM PES1 CARM1 UBFD1 GATAD2A NARS1 ASL YKT6	curated gene sets
C2	REACTOME_ACTIVATION_OF_APC_C_AND_APC_C_CDC20_MEDIATED_DEGRADATION_OF_MITOTIC_PROTEINS	9.49626073765325e-05	0.0013746	0.538434	0.485135	1.86642	64	PLK1 UBE2C PSMB4 CCNA2 PSMB3 CDC20 CCNB1 PSMB2 UBE2S NEK2 CDK1 PSMA7 PTTG1 ADRM1 MAD2L1 PSMB5 BUB1B PSMD13 PSMA5 PSMB6 PSMC3	curated gene sets
C2	REACTOME_AEROBIC_RESPIRATION_AND_RESPIRATORY_ELECTRON_TRANSPORT	9.61910339149778e-05	0.00138998	0.538434	0.328428	1.57259	255	PDHA1 SLC25A22 UQCRC1 NDUFS7 TACO1 NDUFV1 ECSIT PC PNKD NDUFS3 SDHB NDUFS2 LETM1 ATP5MC3 ATP5F1D CYC1 NDUFS8 COX4I1 NDUFB10 GOT2 PGAM5 HIGD2A OXA1L UQCRFS1 NDUFAB1 ATP5F1B FOXRED1 SCO2 TRAP1 DMAC2 COX6B2 NDUFA4 ACAD9 NDUFA3 COX8A ATP5F1A NDUFB9 NDUFA8 GOT1 SIRT3 NDUFB7 ACO2 SLC25A11 NDUFS6 COX6A1 LDHAL6B DMAC1 IDH3B NDUFA9 UCP3 TMEM223 NDUFAF8 COX6C MDH2 SURF1 HCCS IDH3G UQCC1 PKM MAEA NDUFS5 MT-CO2 COA3 NDUFC1 COX18 COX6B1 UCP2 MT-CO3 NDUFA11 ATP5MC1 ATP5F1C PDPR MT-ND5 SLC25A18 COX17 MT-ATP6 UQCC2 ATP5MC2 MT-ATP8 SDHAF1 PDP2 COX14 UQCR10 MT-ND6 ISCA2 NNT NDUFA1 COX7B COX7C COX5B ATP5MJ UQCR11 MT-ND4 MT-ND1 UQCRC2 MDH1 FH NDUFB2 ISCA1 ATP5PB UBA52 IDH3A MT-CYB UQCRHL	curated gene sets
C2	BENPORATH_MYC_TARGETS_WITH_EBOX	9.73146081471883e-05	0.00140221	0.538434	0.35024	1.64644	218	CLNS1A TCIRG1 ID3 PLK1 SLC4A2 FOXM1 PDHA1 RARB MTHFR BCL2L12 BAX BSG CCNB1 E2F1 LMNB2 NTN3 SRD5A1 SYNGR2 MCM7 SLBP SMAD7 CHRNB1 IRF3 MSN SERPINE1 MCM4 AKR1A1 ELK1 CLCN6 ICAM1 H2AZ1 SRM TNFRSF8 IFRD2 FOSL1 AMPD3 POLR3D HMGN2 ETS2 STAT6 HMBS BRCA2 ACO2 PDCD1 UCP3 PTMA ARSB GALNS WT1 GLA STMN1 SIGMAR1 CDK10 EGR3 H4C5 PIM2 CDK4 PSMB1 ENO1 H4C15 BBC3 RGS2 LMNA NTHL1 MELTF IRF2 RCC1 CEBPA FPGS NEFM MET NOP2 EBP RPS19 GPR4 TFRC RPL19 BMP4 AP4M1 RPS15 ZFP36L2 GSTP1 AMPD2	curated gene sets
C2	LU_EZH2_TARGETS_DN	9.83638044920957e-05	0.00141467	0.538434	-0.283496	-1.50309	376	SNAPC3 TAB3 SFT2D2 SHROOM4 ZNF493 NFKBIZ GLCE DDAH1 MTPN ELL2 SH3D19 TMED10 ADM ZNF682 JADE3 PPP2CB SPTLC1 AMER1 CCBE1 DYNC1LI2 ADIPOR1 DCAF12 SLC16A9 EIF4G2 DKK1 ANKRD46 GRAMD2B PRDX6 WASL ZNF549 PPP1CC ADGRG6 SCML2 RUFY1 BTAF1 SEC63 RBFOX2 RNF38 ANKRD17 DYNLT3 N4BP2 BLZF1 PTPN12 KLHL12 RABGEF1 LRBA PALLD ZNF14 TRIM13 IDI1 RPIA ARMCX1 MSANTD2 LIMCH1 PCNP SLC35A3 DDX52 DICER1 PURA TMEM154 RASSF5 BCLAF1 ALDH6A1 TRIM33 CCNG1 ESM1 HK2 SENP2 ZNF280D DTWD2 ZNF483 POGLUT1 ATP2B1 TNFSF15 RTCA KPNA3 ZBTB34 ARMH4 TERF1 ANKRD36C METTL21A PIGM NHLRC3 TACC1 SLC25A51 SDCBP GRB14 DYRK2 CREB1 SEC24A NRBF2 NBPF10 TMEM17 RBM12 SACM1L PHACTR4 HEG1 SGCB NIPAL3 RAB11FIP1 LAMC1 SEC24B PICALM TRAPPC11 ELOVL6 SLC38A1 RECK ZNF614 ZNF514 DCP2	curated gene sets
C2	CHIARADONNA_NEOPLASTIC_TRANSFORMATION_KRAS_UP	9.91005448231763e-05	0.00142343	0.538434	0.394213	1.72777	129	IL1RL1 TIMP1 RRM2 H2AX UHRF1 IGF2R CENPA NCAPH AURKA PDPN DNMT1 HMGB3 RAD51 ZWINT MYO1B PCNA SLBP ETV4 RANGAP1 TPBG MARCKSL1 SMC2 TOP2A APCDD1 HMGN2 CXorf38 HAS2 CKS1B SSRP1 PLK4 CASK ST6GAL1 E2F8 NOCT TMSB4X HMGA2 RFC5 PCLAF RGS16 SEMA7A ITGB7 SPP1 GTF2A2 SET	curated gene sets
C2	VALK_AML_CLUSTER_8	9.91842707762737e-05	0.00142402	0.538434	-0.63614	-2.09335	24	MOSPD1 OSBP2 MXI1 TRAK2 ABCG2 OPTN RHCE SLC6A8 TNS1 PBX1 TSPAN5 FECH GYPB ARHGEF12 SNCA	curated gene sets
C2	STARK_HYPPOCAMPUS_22Q11_DELETION_DN	0.00010075	0.00144403	0.538434	0.668417	2.00551	21	UFD1 RTN4R PRODH TANGO2 RANBP1 ZDHHC8 TRMT2A CLDN5 ESS2 SLC25A1 HIRA DGCR2 DGCR8 FOXN3	curated gene sets
C2	REACTOME_INTERFERON_GAMMA_SIGNALING	0.000102398	0.0014639	0.538434	0.437958	1.82743	93	SOCS1 PML SOCS3 CD44 PTPN6 TRIM17 HLA-A IRF9 HLA-B TRIM22 IFNGR1 SMAD7 IRF3 OAS3 PTAFR IFNGR2 ICAM1 HLA-C TRIM21 OASL IRF6 IFI30 B2M IRF1 HLA-E TRIM62 HLA-F PTPN1 GBP2 IRF7 OAS2 GBP3 GBP1	curated gene sets
C2	REACTOME_UNWINDING_OF_DNA	0.000104684	0.00148705	0.538434	0.783431	1.99521	12	CDC45 MCM5 MCM7 GINS4 MCM2 MCM4 GINS3 MCM3 GINS1 MCM6 GINS2 MCM8	curated gene sets
C2	REACTOME_REPRESSION_OF_WNT_TARGET_GENES	0.000106242	0.00150663	0.538434	0.747716	1.99526	14	TLE1 TLE4 HDAC1 TLE2 TLE5 CTBP1 MYC CTBP2	curated gene sets
C2	JINESH_BLEBBISHIELD_VS_LIVE_CONTROL_DN	0.000106861	0.00151221	0.538434	0.329562	1.58526	267	HAS3 TSPAN3 IFITM3 TIMP1 NFE2L3 CXCL1 BID ZC3H12A PTGES IFI35 CD44 RAB34 PSMB4 IFI27 CFB PSTPIP2 KRT17 IKBKE C1RL CCNB1 PDPN KIF20A ASS1 AP1S1 UBE2L6 CAMK1D HLA-A UBA7 ADAMTS1 LIPG IRF9 ITGAV KIT HLA-B PYCARD PLAAT4 TAGLN2 CFH RIN2 TPK1 TLE5 IFNGR2 MX1 IGF1R MARCKSL1 PTTG1 REPIN1 STARD5 PARP3 HMMR SLC16A5 CLDN23 DTX3L OASL SP110 KRT16 EGFL6 TMSB10	curated gene sets
C2	NIKOLSKY_BREAST_CANCER_8Q12_Q22_AMPLICON	0.000106845	0.00151221	0.538434	-0.383396	-1.7691	120	SPAG1 VPS13B PABPC1 CHD7 RAB2A CLVS1 CHMP4C SBSPON SNX16 YWHAZ AZIN1 NCOA2 ANKRD46 YTHDF3 ESRP1 NIPAL2 MATN2 ZNF706 TP53INP1 NECAB1 ZBTB10 PDP1 VIRMA IMPA1 ZNF704 ZFAND1 TERF1 RIDA SDCBP UBE2W RUNX1T1 STAU2 DCAF13 GEM PLEKHF2 TPD52 OTUD6B NBN DECR1 EYA1 FABP5 INTS8	curated gene sets
C2	STEIN_ESRRA_TARGETS_UP	0.000108671	0.00153393	0.538434	0.305367	1.52321	380	CTSC TCIRG1 SLC16A1 FA2H PDHA1 TMEM132A RBM38 TMC6 UAP1L1 AURKA UQCRC1 FSCN1 NDUFS7 TACO1 SLC38A7 NDUFV1 ISOC2 UBAC1 ECSIT EGLN3 SLC25A3 TWF2 MRPS12 NAGPA MFN2 NDUFS3 SDHB VPS9D1 NDUFS2 ATP5MC3 MRPL34 NDUFS8 SLC2A6 GOT2 OXA1L RPS6KA1 UQCRFS1 THAP4 SH2B1 ENDOG ST6GALNAC4 ECI1 MRPL4 CLEC16A MRPL11 CHCHD3 SMC2 ILVBL TIMM50 EIF3K MATK EPAS1 CLUH MMP9 ESRRA AMPD3 NDUFA8 ETS2 SAMM50 GOT1 UST ATP2A3 NPM3 ACO2 FOXD1 NQO2 IDH3B GAS2L1 MRPS11 NDUFA9 MARCHF3 PEX26 MRPL15 AIFM1 FDXR MRPL2 FBXL15 GPI MIEF1 FAM50B DCTPP1 MDH2 ARFRP1 PCGF1 HCCS GFPT2 MED9 MAEA CTSL ZNF768 IMMT GSTK1 CMC2 NUDT3 NUCB1 AK1 CASP9 COX10 ARL2BP	curated gene sets
C2	OSWALD_HEMATOPOIETIC_STEM_CELL_IN_COLLAGEN_GEL_DN	0.000109149	0.00154004	0.538434	-0.30311	-1.54287	261	MT1H AMFR BNIP3 MT1G RIOK3 MT2A CES1 TMOD3 IL13RA1 ANKRD12 MT1X CNN3 CDV3 LRRFIP1 ANKRD6 KDM5B MMUT FEM1C RLF ZNF292 MXI1 MT1E ZBTB1 APPBP2 KANSL1L CX3CR1 RRAGD DDX17 SLC6A8 GPR18 BRWD1 TLK1 ZFR TNS1 KLHL24 UBE2D1 RBM25 IRAK4 MT1F TXNIP SOS2 EFCAB14 ZSCAN18 P4HA1 NLK MINDY3 ACTR2 MSMO1 CASP8 SMG7 IRAG2 ZNF322 VAMP4 MYCBP ZNF302 MAP3K1 NFIB ZKSCAN1 LIAS RAB3GAP2 MAP4K5 MMRN1 LAMTOR3 PCM1 PGGT1B CD24 ATG12 N4BP1 UBE2W CREB1 BPTF IFT74 ABRAXAS2 RGS10 ATP9B VLDLR NFAT5 ALG13 GOLGA8A ARMH3 ZFX PGM3 RECK EPRS1 ANAPC5 ARMC8 EZR CEPT1 SCN9A DBT FAM13A CCND1 RSRP1 PF4 MACROH2A1 HOPX	curated gene sets
C2	IKEDA_MIR1_TARGETS_UP	0.000110701	0.00155864	0.538434	-0.479359	-1.9226	54	TBC1D15 CNN3 YWHAZ CITED2 SMAP1 ARRDC3 SEC63 CORO1C PRKACB SYNCRIP FZD7 PDCD4 DDX3X ARF4 ARFIP1 VAMP4 UBE2H KAT6B ATP6V1A ARCN1 RSBN1 PLK2 NFAT5 PICALM SF3B1	curated gene sets
C2	HOSHIDA_LIVER_CANCER_SUBCLASS_S3	0.000110842	0.00155998	0.538434	-0.317205	-1.60269	249	CRYM AMFR GHR PIK3R1 MT2A TOB1 ACADM ITPR2 CES1 LPIN1 IL13RA1 SBDS SLC6A1 ARG1 GCKR PGM1 CSTB ACOX2 MMUT PROS1 PTGR1 BPHL GPX3 SOD2 ZNF160 HSD17B4 PLA2G2A TGFBR3 SLC10A1 SORL1 ADK SHMT1 MGST2 SOD1 ALDH3A2 EDNRB AGXT TDO2 CPA4 CYP2C9 FOXO1 GPT HMOX2 ALDH6A1 SMARCA2 MSMO1 LPIN2 AGL ACOX1 PTS CTH CYP2J2 NFIB IMPA1 CPS1 CD302 ACAA2 RIDA TPMT ACADVL CGREF1 NDUFV2 TMBIM6 BLOC1S1 NFKBIA PDK4 DECR1 DCAF8 SLC7A2 SLPI ARHGEF12 CXCL2 SLC2A2 MME MYLK BLVRB PLGLB2 ADH4 SELENOP ALDOB	curated gene sets
C2	BLANCO_MELO_BETA_INTERFERON_TREATED_BRONCHIAL_EPITHELIAL_CELLS_UP	0.000112591	0.00158194	0.538434	0.315055	1.56361	357	APOBEC3A SOCS1 OSMR TAP1 SDK1 APOL2 RTP4 NFE2L3 PML SOCS3 TNFRSF10A RELB NMI MUC16 ZNFX1 CSF1 ZMYND15 HELZ2 CXCL8 IL15RA PARP12 PLAUR GSDMD PANX1 PTPRE TRAF3IP3 UBA7 ADAMTS1 IRF9 SPOCD1 IFIH1 PLEKHA4 IL13RA2 REC8 ADAR PLAAT4 CASP7 IGFBP3 PARP9 IL15 SLC25A28 TNFSF10 OAS3 NLRC5 PTAFR SHFL HSD11B1 MX1 DHX58 STAT2 HEPHL1 TAP2 STARD5 APOL6 UBASH3B FAS DTX3L TRIM21 USP18 KRT75 CLDN1 STAT5A ZBP1 SP110 SCG5 IFI16 CDCP1 SIRPB2 CMTR1 IRF1 HAS2 THBS1 ATP10A PAMR1 TENT5A IFIT3 SYT12 SPSB1 PLAT SLFN5 THEMIS2 SLFN11 NCOA7 CLDN16 PDCD1LG2 MYD88 GBP2 BMPR2 NOCT DUSP2 C3orf52 OGFR C1R TMEM140 TAGAP GBP3 CTSS SEMA7A G0S2 GBP1 APOBEC3G LAP3 TRANK1 FYB1 APOBEC3F ANGPTL4 XAF1 TMEM106A GDF15 IRF2 TRIM14 RAPH1 STBD1 BCL2A1 FST GBP5 NPC1 BMP2 IL16 BATF2 HSH2D TFRC LYSMD2 EIF2AK2 RIMS2 ADAMTS6 STARD4 GALM WFDC2 KCTD12 TNFAIP3 RIF1 TRIM38 HS3ST2 PGM2L1 WIPF1 RGMB CADPS2 IL23A IFIT2 ERG LRATD2	curated gene sets
C2	BIOCARTA_MHC_PATHWAY	0.000113132	0.0015882	0.538434	0.781432	1.99012	12	TAP1 PSMB8 HLA-A TAP2 PSMB9 PSMB5 B2M PSMB6	curated gene sets
C2	NIKOLSKY_BREAST_CANCER_16Q24_AMPLICON	0.000114918	0.00160857	0.538434	0.532335	1.94449	49	CYBA FANCA C16orf74 CDT1 VPS9D1 COX4I1 RNF166 SPIRE2 TUBB3 ZNF276 TRAPPC2L ZC3H18 GALNS SPATA33 CDK10 EMC8 SPATA2L APRT GINS2 CBFA2T3 SNAI3 ACSF3 TCF25 SPG7 CTU2 ZFPM1 CHMP1A ZCCHC14 MC1R PABPN1L CPNE7 KLHDC4 ANKRD11 MVD IL17C BANP	curated gene sets
C2	GAURNIER_PSMD4_TARGETS	0.000118605	0.00165052	0.538434	0.476777	1.86553	67	CXCL1 CXCL16 RELB NFKB2 IL18R1 CCR3 C3AR1 CXCL8 CXCL6 NFKB1 HLA-A HLA-B IFNGR1 IL17RA HLA-C B2M HLA-E CCR1 CCL18 HLA-F IL12RB1 IL7 IL10 TGFBR1 C2 IL16 CCL5 C5AR1	curated gene sets
C2	STAMBOLSKY_TARGETS_OF_MUTATED_TP53_DN	0.000119977	0.00166478	0.538434	0.53089	1.91928	48	IFI35 TMEM44 CD9 KRT17 IRF9 HLA-B COX4I1 TBC1D22A IFITM1 OAS3 MX1 DTX3L SP110 BST2 CCL18 IRF7 TRAPPC12 IFI6 RTEL1 DDX60 XAF1 TGFBR1 ISG15 RBCK1 RIPOR3 OAS1 STAT1 CAPN8 ASAP3	curated gene sets
C2	BILD_CTNNB1_ONCOGENIC_SIGNATURE	0.000120194	0.00166709	0.538434	-0.436858	-1.85449	77	PLAGL1 PHACTR2 KATNBL1 DUSP5 GNG12 SBSPON TMCC1 NR3C1 THOC2 HIPK2 ASH1L CHD9 IL1A SORL1 RBM25 LRBA PIK3C2A NEK1 LATS2 SECISBP2 SCAF11 DDX52 NEMF MED31 ARHGAP29 ATRX PNISR DHX36 FBXO11 WASHC4 QKI SREK1 CLN8	curated gene sets
C2	ICHIBA_GRAFT_VERSUS_HOST_DISEASE_35D_UP	0.000124157	0.00171285	0.518848	0.394709	1.73102	133	CTSC LITAF TAPBP TAP1 PLK1 ADGRE1 CYBA CD14 LTF BIRC5 RRAS MMP12 SIRPA CD7 COLGALT1 C1QB C1QC HLA-B CLIC1 MCM4 FPR1 LILRB1 NCF4 HCK SHISA5 PSMB9 C1QA TYROBP MCRS1 TMSB10 IFI16 ITGB2 LCP2 CCR1 PTPN1 GBP2 TSPAN4 LAPTM5 PLD3 TMSB4X PKM	curated gene sets
C2	REACTOME_SELECTIVE_AUTOPHAGY	0.000127877	0.00175594	0.518848	-0.416486	-1.80705	86	UBE2D3 UBC MAP1LC3A UBE2V1 DYNC1LI2 OPTN PRKAA2 CSNK2A1 PRKN MAP1LC3B DYNC1I2 DYNLL2 MFN1 VDAC2 CFTR NBR1 TOMM20 DYNLL1 TUBB6 TOMM70 TOMM5 PLIN3 ARL13B USP30 TUBB2A PRKAG3 SQSTM1 VDAC1 ATG12 TUBA1A PRKAB1 PINK1	curated gene sets
C2	WP_1P36_COPY_NUMBER_VARIATION_SYNDROME	0.000128275	0.00175938	0.518848	0.428089	1.8037	99	ANKRD65 VWA1 TMEM88B TNFSF18 KRT17 PANK4 AGRN IFIH1 TNFRSF18 GDE1 SDF4 MCM2 MORN1 AURKAIP1 PHKG2 FAAP20 ATAD3A TNFRSF14 ATAD3B TNFRSF4 NADK HES4 PLCH2 ATAD3C MIB2 TRAF2 UBE2J2 MRPL20 KLHL17 B3GALT6 HES5 CDK11B MEPCE MMP23B FNDC10 ELAVL1 PERM1 C1QTNF12 INTS11 ISG15 SKI SMAD3 NOC2L SLC35E2B ESR1	curated gene sets
C2	REACTOME_COMPLEX_IV_ASSEMBLY	0.00012868	0.00176363	0.518848	0.520342	1.87006	47	TACO1 PNKD COX4I1 HIGD2A SCO2 COX6B2 NDUFA4 COX8A COX6A1 TMEM223 COX6C SURF1 MT-CO2 COA3 COX18 COX6B1 MT-CO3 COX17 COX14 COX7B COX7C COX5B	curated gene sets
C2	ONDER_CDH1_TARGETS_2_DN	0.000129985	0.00177985	0.518848	0.292342	1.48556	464	ANO1 CTSC NCF2 CDH3 ADAM8 HS3ST1 VDR NFE2L3 CXCL1 ADGRE2 DUSP10 CA2 ZC3H12A PTGES TMPRSS4 CD44 LSR SAA1 SERINC5 GCH1 KRT14 SLC27A3 TMEM132A CD9 PSTPIP2 KRT17 THBD SIRPA SFRP1 LPCAT4 PITPNC1 KLK7 CXCL8 PDPN S100A7 IL15RA PARP12 IL4R LAMB3 ST6GALNAC2 CBLC PTPRE BACE2 AGRN ELMO3 CYB5R1 FLNB MYO1B IFIH1 SLC2A3 ROBO1 IL13RA2 DUOX1 LRRC1 ABCA12 TMEM51 RPS6KA1 ARHGAP25 TNFSF10 OAS3 PTAFR KLK5 BIK IL36G KLK10 KRT6A ICAM1 PLAU SLC2A9 EPAS1 TREM2 MMP9 AMPD3 CADM1 OVOL2 VGLL1 CLDN1 KRT16 IRF6 CDCP1 RHBDF2 IFI30 CORO1A FXYD3 EFNA1 TBC1D4 LIMK2 IGSF3 ARHGEF5 SEMA3C FGFR3 PLXNB1 ST6GAL1 ST14 NUP62CL ADGRG1 PTHLH MYO1E MTSS1 MMP1 SLC39A8 VSNL1 AQP3 LAMC2 TNFRSF25 TSPAN1 GALNT6 LIMA1 G0S2 IL1B SMPDL3B ARTN SERPINB3 CLDN4 LYN SLC3A2 LRP12 GALNT14 SEMA3B S100P DDX60 MMP10 JAG2 ATP2B4 ARHGAP8 SLC31A2 CNTN1 RIMS3 CELSR2 FST S100A2 BMP2 IRX4 SPINT2 ITGB4 STAP2 GJB3 SERPINA1 RIPK4 TNFRSF21 SERPINB2 TFRC DIPK1A APOC1 KCNN4 INAVA LGR4	curated gene sets
C2	LIN_SILENCED_BY_TUMOR_MICROENVIRONMENT	0.000134809	0.00183561	0.518848	-0.389908	-1.76779	106	MYO6 DUSP5 MXD1 AIF1L TMOD3 VSIG10 TUFT1 EMP1 A2ML1 TRIM2 SAMD9 DSC2 SH3TC2 KRT4 KRT78 DKK1 SCEL CRCT1 CAMK2N1 LCN2 CST6 IL1RN IGFL1 EPS8L1 MALL MYO5B INPP4B SPRR3 ELF3 KRT13 ENC1 PSCA C15orf48 GDPD3 NEBL GRHL1 IVL TACC1 PINK1 RAB11FIP1 PDK4 DAPP1 SLC20A1 SLC12A6 IKZF2	curated gene sets
C2	KEGG_JAK_STAT_SIGNALING_PATHWAY	0.000135836	0.0018481	0.518848	0.398401	1.72803	124	CISH SOCS1 OSMR IL13 SOCS3 LIF PTPN6 TYK2 OSM AKT1 IL19 IL5RA IL15RA IL4R CBLC IRF9 IL13RA2 CSF2RB CCND3 IFNGR1 IL15 IFNGR2 STAT2 IL2RA STAT5A PIAS3 STAT6 PIAS4 MYC CTF1 JAK3 PIK3CD IL2RG IL20RA IL12RB2 IL12RB1 IL2RB GRB2 PIK3R5 IL7 IL10 STAT3 AKT2 EPOR	curated gene sets
C2	JOHANSSON_GLIOMAGENESIS_BY_PDGFB_UP	0.000141149	0.00191341	0.518848	0.494008	1.84884	56	PLK1 RRM2 RNF213 CD9 CDC20 MKI67 HMGB2 PCNA SERPINE2 TAGLN2 CHST11 MCM2 MCM3 CDK1 MARCKSL1 TOP2A PPP1R18 FRMD8 PBK B2M	curated gene sets
C2	REACTOME_ORC1_REMOVAL_FROM_CHROMATIN	0.000143878	0.00194305	0.518848	0.494853	1.87542	58	PSMB4 CCNA2 PSMB3 CDT1 CDK2 ORC1 MCM5 PSMB2 MCM7 MCM2 MCM4 MCM3 PSMA7 ADRM1 PSMB5 PSMD13 CDC6 PSMA5 PSMB6 PSMC3 MCM6 PSMB1 ORC6 PSMD3	curated gene sets
C2	REACTOME_POLO_LIKE_KINASE_MEDIATED_EVENTS	0.000143917	0.00194305	0.518848	0.718109	2.01887	16	PKMYT1 PLK1 MYBL2 FOXM1 CCNB1 CCNB2 CDC25C CDC25A CENPF	curated gene sets
C2	NELSON_RESPONSE_TO_ANDROGEN_UP	0.000144946	0.00195459	0.518848	-0.428376	-1.83261	80	C1orf21 UNC13B PIAS1 ELL2 PTPN21 MYL12A STK39 RBM10 APPBP2 HERC3 HOMER2 UGDH HMGCS1 SMS VAPA IDI1 INPP4B MAF LMAN1 NDRG1 RAB4A PDLIM5 SLC38A2 ZBTB10 H1-0 ACSL3 DNAJB9 STEAP4 B4GALT1 UAP1 TPD52 DHCR24 PGM3 SLC26A2 SELENOP DBI GUCY1A1 FKBP5 CPD	curated gene sets
C2	REACTOME_COLLAGEN_FORMATION	0.000145128	0.00195626	0.518848	0.440647	1.826	89	LOXL4 LOX COL8A2 COL27A1 COL4A4 COL6A5 LAMB3 COLGALT1 COL13A1 PCOLCE PLOD1 COL6A6 CD151 MMP9 ADAMTS14 BMP1 COL6A1 CRTAP COL1A1 P4HA2 CTSL LAMC2 CTSS COL4A3 COL6A2 PLOD2 COL9A2 LOXL1 ITGB4 PXDN PLOD3 TLL2 PPIB COLGALT2 COL12A1 P3H1 COL4A1	curated gene sets
C2	SAKAI_CHRONIC_HEPATITIS_VS_LIVER_CANCER_DN	0.000146636	0.0019734	0.518848	0.595747	1.94309	31	SOCS1 KITLG SOCS3 FOXM1 EFNB1 CEBPB MAPK10 IGF1R STAT5A NTF4 JAK3 ARID5A FZD2 IL12RB2	curated gene sets
C2	CONCANNON_APOPTOSIS_BY_EPOXOMICIN_DN	0.000148341	0.00199475	0.518848	0.370395	1.6755	164	TNFAIP6 NFE2L3 PLK1 KIFC1 H4C9 UBE2C AURKB POLD1 CCNA2 BIRC5 CENPA AURKA CDC20 NUDT1 BUB1 MKI67 HMGB2 MFSD10 MYOF DUSP7 ABCA12 LSM2 PCOLCE LAGE3 CDK1 MARCKSL1 DLGAP5 PTTG1 H4C12 TOP2A HMMR MAD2L1 LSM7 POLR2L CADM1 TMSB10 LIMK2 IGSF3 INSIG1 MYC STMN1 H4C3 TMSB4X PCLAF VSNL1 FZD2 DHFR APRT DPY19L1 KIF23 ABHD14A CADPS CXCR4 H1-10 RGS13 SPC25 IL7 AGPAT1 RPA3 ATP5MC1 CHGA	curated gene sets
C2	GRUETZMANN_PANCREATIC_CANCER_UP	0.00014884	0.00199986	0.518848	0.307051	1.51944	355	CTSC POSTN TNFAIP6 DPYD TAP1 GPX4 STOM ITPR3 UBE2C ACOT7 ITGA3 CCNA2 PSMB3 ELF4 CD9 MELK DNMT1 FCGR3A PLAUR IL4R ATF3 FOXK2 MKI67 MYH9 MRPS12 HMGB2 MFSD10 TRADD CDC25B SELENOW SLBP SHC1 CLIC1 YWHAH MSN SERPINE1 PCOLCE CKS2 MCM3 SRGN PLAU GPX1 PTPN9 NMT1 TOP2A IGFBP5 DHX8 TUBB MMP9 AMPD3 H2BC21 SNRPA FLAD1 RCN1 TMSB10 CENPF ITGB2 IFI30 LCP2 NDUFB7 CKS1B BST2 PSMA5 GET3 MYH10 PLAT NDUFA9 MYL6B GBP2 STMN1 CAV1 TBCB GPI LAPTM5 ACVR1 HCCS TUSC3 COL1A1 PCLAF PKM CTSL RGS16 MCM6 ENO1 GBP1 PRNP CXCR4 NUP93 PSG11 GGT5 FYB1 NBL1 GRB2 MBOAT7 ADAM10 PLOD2 S100P PUF60 RAB31 CTSK FLOT2 SPINT2 CSNK1A1 C2 CBFB ITGB4 PSME3 PFN1 PXDN FAP SERPINA1 HMGN4 APOC1 MMP11 EIF2AK2 CD55 THBS2 DUSP6 SMAD3 EMP3 LTBP1	curated gene sets
C2	CHICAS_RB1_TARGETS_GROWING	0.000154135	0.0020652	0.518848	0.335754	1.59544	239	ANO1 POSTN GTSE1 IQGAP3 APOBEC3B FOXM1 UHRF1 NMI KIF4A CCNA2 CENPA SCARA3 CDC20 CCNB1 TPX2 NSD2 CDCA8 KIF20A TIMELESS BUB1 CCNB2 KNL1 CDC25B MCM7 NEK2 LSM2 MCM2 IGFBP3 PCOLCE MCM4 TMEM106C MCM3 STMN3 ASPM SMC2 KIF14 TOP2A HMMR DNAJC9 GMNN PRSS12 IFI16 CENPF BUB1B SHMT2 HAS2 SGO2 CDKN2A SSRP1 NCAPG2 TTK SLFN11 GINS1 DEPDC1 CAV1 TMPO UBR7 PCLAF CDKN3 C1R EGR1 MCM6 SULF1 LMNA NUSAP1 GINS2 FBLN1 HELLS RNASEH2A RAD51AP1 RPA3	curated gene sets
C2	KEGG_MEDICUS_REFERENCE_AUTOPHAGY_VESICLE_NUCLEATION_ELONGATION_MATURATION_SEQUESTOSOME_1_LIKE_RECEPTOR	0.000155794	0.00208576	0.518848	-0.761606	-2.09542	13	TAX1BP1 UBC MAP1LC3A CALCOCO2 OPTN MAP1LC3B WDFY3 NBR1 SQSTM1	curated gene sets
C2	DACOSTA_UV_RESPONSE_VIA_ERCC3_TTD_DN	0.000157595	0.00210818	0.518848	-0.424661	-1.84427	83	TSC22D2 TMEM131L VPS13B ITCH TEAD1 DOCK9 SKAP2 ROR1 NAV3 TMCC1 RALGAPB MALT1 SFMBT1 ACAP2 BTAF1 TRIM24 CTIF PIK3C2A ZFHX3 LPAR1 RB1CC1 GPATCH8 HERC4 NFIB SLC16A7 ACVR2A CDKN1B HEG1 DST TOGARAM1 ARAP2 USP15 CCND1 MIA2 EIF3A AHDC1 RBPMS CREB5 PLPP3	curated gene sets
C2	WP_MIRNA_REGULATION_OF_DNA_DAMAGE_RESPONSE	0.000158639	0.0021143	0.518848	0.462441	1.80892	70	PML TNFRSF10B BID H2AX BAX CDK2 CCNB1 CDK5 E2F1 CCNB2 PIDD1 RAD51 ATRIP MCM7 CCND3 CHEK2 CDC25C CDC25A CDK1 BRCA1 FAS FANCD2 RAD9A MYC DDB2 APAF1 CDK4 BBC3 CASP9 TP53 ABL1	curated gene sets
C2	BONCI_TARGETS_OF_MIR15A_AND_MIR16_1	0.000160715	0.00213798	0.518848	-0.419492	-1.84223	91	PLAGL1 KIF21A GHR KCNQ5 WNT2B PRDM4 PTPN3 CYP26B1 SPTLC1 CPEB2 UBE2V1 SNX16 KCNAB1 SELENOI PIM1 TLK1 KANK1 WSB1 PCDH9 CDC42 PDCD4 RASSF5 MAP2K4 BCL2 MOB4 DNAJA2 KPNA3 ACVR2A BPTF FGF2 AKT3 KDSR WWP1 TRIM36 BTRC GPR63 EYA1 USP15 RECK UBE4B CCND1 FGF7 CPD PAPPA AGO4	curated gene sets
C2	PID_PLK1_PATHWAY	0.000164882	0.00218733	0.518848	0.537092	1.92449	45	PLK1 ECT2 CLSPN AURKA SPC24 CDC20 CCNB1 TPX2 KIF20A BUB1 CDC25B NDC80 SGO1 CDC25C CDK1 CENPE FZR1 PRC1 BUB1B ODF2 TUBG1 FBXO5 NUDC	curated gene sets
C2	GROSS_HIF1A_TARGETS_DN	0.000166058	0.00220015	0.518848	-0.623749	-2.06248	25	ERO1A BNIP3 LGALS3 PGM1 ADM AK4 KCNAB1 PDK1 FAM162A PGK1 GBE1 RPS6KC1 PFKL	curated gene sets
C2	DER_IFN_BETA_RESPONSE_UP	0.000166337	0.00220227	0.518848	0.425716	1.799	103	TAP1 PSMB8 PML IFI35 NMI BTG1 PDXK PSMB10 PLAUR CEBPD HLA-A MAP3K10 IRF9 ATP6V0B TRIM22 ADAR IFITM1 MX1 TRAPPC10 HLA-C PSMB9 PSME1 TRIM21 FOSL1 OASL SP110 IFI16 ETS2 IFI30 B2M IRF1 HLA-E BST2 IFIT3 LIPA OAS2 IFI6 BAG1 GBP1 PLOD2 IRF2 TRIM14 ISG15 EIF2AK2 CSRP3 RHOC CTR9 ZFP36L2 RBBP4 PPP5C IFIT2 IFI44	curated gene sets
C2	DEURIG_T_CELL_PROLYMPHOCYTIC_LEUKEMIA_UP	0.000170049	0.00223903	0.518848	0.307756	1.51885	339	CXCL1 PML H2BC10 H2AC16 GIT1 ECT2 H2BC9 SAP30 ARHGEF1 CCNB1 H1-2 RIPK2 ATF3 MKI67 CCNB2 PCGF2 GPR137 LGALS3BP MYO1B CYC1 MCM7 WDR62 TRIP13 H2AC8 H2BC5 H2BC7 MCM2 TLE2 MCM4 TKT BOP1 TBC1D10B SLC11A1 IFNGR2 HCFC1 ST6GALNAC4 CIC MARCKSL1 GFUS ARL2 SLC12A9 IGFBP5 RHBDD3 CLUH PRMT1 IFRD2 HOMER3 MMP9 H2BC21 CD40 SF3A2 MMP19 HMBS PTP4A3 FXYD3 SPON1 ALPL ENTR1 NCAPG2 PKD1 VARS1 MRPL15 RPH3AL XKR8 BCORL1 SLC5A5 GPSM3 MTSS1 PFAS CDK2AP1 PCLAF TSPAN15 NPRL3 DHFR H4C5 CLIC4 CORO1B GALNT6 CPSF1 HFE ENO1 INHA NME2 ANK1 PRIM2 DMWD DRD2 EPHB4 TCEAL9 MED12 ZC3H3 MRPL23 COL6A2 PUF60 HGH1 ZNF516 PPP2R5D SNTA1 AGPAT1 JAG2 CAD MTDH PEX6 NCDN H4C8 CELSR2 ITGA10 NCKIPSD DDX11 ABHD2 LILRA5 GRHPR	curated gene sets
C2	JIANG_MELANOMA_TRM10_LAMINA_PROPRIA	0.000171345	0.00225167	0.518848	0.428366	1.7694	87	CTSC LITAF C12orf75 CYBA DGKZ ARPC5L HLA-A HLA-B APOBEC3C PLAAT4 HLA-C PSMB9 LAG3 CNN2 ITGB2 NFATC2 GZMH PDCD1 HLA-F DUSP2 BTN3A2 TAGAP CCL4L2 APOBEC3G TPST2 CXCR4 AOAH PRF1 CCL4 CTSW KLRG1 LIME1 CCL5 IKZF3 ITM2C CLEC2B	curated gene sets
C2	WP_APOPTOSIS_MODULATION_AND_SIGNALING	0.000172202	0.00225974	0.518848	0.437898	1.80167	86	BAK1 MAP3K14 TNFRSF10B BID TNFRSF10A BIRC5 BAX MADD HRK NFKB1 PIDD1 FADD TRADD HTRA2 CASP7 TNFRSF10D TNFSF10 BIK TRAF3 ENDOG FAS DAXX IRAK1 CDKN2A TNFRSF1B AIFM1 MYD88 TNFRSF1A BAD APAF1 PRKD1 TNFRSF25 BBC3 CASP9 TP53	curated gene sets
C2	REACTOME_PINK1_PRKN_MEDIATED_MITOPHAGY	0.000172228	0.00225974	0.518848	-0.575954	-2.04561	31	UBE2D3 UBC MAP1LC3A UBE2V1 OPTN PRKN MAP1LC3B MFN1 VDAC2 TOMM20 TOMM70 TOMM5 SQSTM1 VDAC1 ATG12 PINK1	curated gene sets
C2	GRANDVAUX_IFN_RESPONSE_NOT_VIA_IRF3	0.000175045	0.0022931	0.518848	0.737571	1.96818	14	IFITM3 IFI35 IRF9 ADAR IFITM1 MX1 IRF1 GBP2 IRF7 IFI6	curated gene sets
C2	NAKAMURA_TUMOR_ZONE_PERIPHERAL_VS_CENTRAL_DN	0.000175955	0.00230232	0.518848	-0.249718	-1.38557	602	PLAGL1 ERO1A BNIP3 NAMPT ESYT2 SRSF5 ANKRD37 ZNF493 C4orf3 CAST RORA HNMT B4GALT5 USO1 HBP1 SERTAD2 NMRK1 BNIP3L PGM1 CCNG2 SERPINB1 ADM KDM5B FTH1 UBE2D3 ZNF91 ZNF292 MXI1 SAMD8 LAMP2 MFSD1 UGP2 LEPROT PHKB MED28 MARCHF6 RAB9A CITED2 REV1 TUG1 GMDS RAB30 KLHL28 ERMP1 CLK1 SOD2 SYT17 PCSK1 NCKAP1 PDK1 KDM3A DCAF10 ARRDC3 LCN2 KMT5B YPEL5 RRAGD PRKAR1A SLC6A8 CREG1 CLDN10 TNS1 SH3BGRL CCNT2 RAB11A PCMTD1 ZRANB2 WSB1 MCEE GPCPD1 SORL1 EPM2AIP1 ZNF44 ZNF207 NPHP3 FOSL2 ZNF24 ITGA2 BZW1 TOX4 ZNF33A TXNIP CARD6 S100A9 RPL22 S100A8 PNPLA8 NBR1 ENSA SLC25A36 TOMM20 PDCD4 CREB3L2 TTC28 CHMP3 P4HA1 BACH1 ELF3 NDRG1 RAB4A ABI1 RB1CC1 TRIM56 CROT PGK1 CCNG1 AHNAK2 HK2 ZNF395 ACOX1 XIAP FBXL3 KRT13 ZNF680 ZBTB33 DNAJB1 ADD3 AZI2 MARF1 TNFSF15 RGCC TC2N PTEN ZNF226 GRAMD1C DNAJC5 CPS1 EEF1AKMT3 SEC31A ARG2 PNN NDUFAF7 OSBPL2 SLCO4A1 GRHL1 ANP32A ANKHD1 GAREM1 TRIP11 STEAP4 ENOSF1 BPTF ZBTB20 RCOR3 OTUD1 AK3 TMEM47 LRATD1 BTBD3 VLDLR TTC3 NELL2 LPAR6 FYCO1 MKNK2 LRG1 ADSS1 CYBRD1 IL1R1 SMIM14 CHMP4B RBL2 SEMA6A GOLGA8A FABP5 SYT8 PIAS2 NATD1 SLC7A2 PHF3 SLPI C11orf54 WASF2 CLK4 EEF1A1 SH3YL1 GATAD1 FAM13A FNTA ADH4 SELENOP CEP57 MKRN1 LMO2 BTBD1 NOTCH2NLA EHF ARID5B RBPJ LRIG1 FGF7 ACAD11	curated gene sets
C2	REACTOME_COPII_MEDIATED_VESICLE_TRANSPORT	0.000180191	0.00235041	0.518848	-0.439712	-1.83695	69	MCFD2 USO1 TMED10 CD59 STX17 SEC24C SAR1B LMAN1L TBC1D20 RAB1A SCFD1 CNIH3 SEC22B GOLGA2 LMAN1 TMED2 PPP6R3 GOSR2 PPP6C TFG SEC31A TRAPPC6A BET1 SEC24A LMAN2L TRAPPC6B SEC24B NSF NAPB	curated gene sets
C2	KEGG_MEDICUS_REFERENCE_ELECTRON_TRANSFER_IN_COMPLEX_I	0.000182605	0.00237727	0.518848	0.540283	1.92641	44	NDUFS7 NDUFV1 NDUFS3 NDUFS2 NDUFS8 NDUFB10 NDUFAB1 NDUFA4 NDUFA3 NDUFB9 NDUFA8 NDUFB7 NDUFS6 NDUFA9 NDUFS5 NDUFC1 NDUFA11 MT-ND5 MT-ND6 NDUFA1 MT-ND4 MT-ND1 NDUFB2	curated gene sets
C2	REACTOME_COMPLEX_I_BIOGENESIS	0.000183297	0.00238367	0.518848	0.468614	1.83359	67	NDUFS7 NDUFV1 ECSIT NDUFS3 NDUFS2 NDUFS8 NDUFB10 OXA1L NDUFAB1 FOXRED1 DMAC2 ACAD9 NDUFA3 NDUFB9 NDUFA8 NDUFB7 NDUFS6 DMAC1 NDUFA9 NDUFAF8 NDUFS5 NDUFC1 NDUFA11 MT-ND5 MT-ND6 NDUFA1 MT-ND4 MT-ND1 NDUFB2	curated gene sets
C2	WP_OXIDATIVE_PHOSPHORYLATION	0.000185163	0.00240683	0.518848	0.491198	1.86729	60	GZMB NDUFS7 NDUFV1 NDUFS3 NDUFS2 ATP5MC3 ATP5F1D NDUFS8 NDUFB10 NDUFAB1 ATP5F1B NDUFA4 NDUFA3 ATP5F1A NDUFB9 NDUFA8 NDUFB7 NDUFS6 NDUFA9 MT-ND4L NDUFS5 NDUFC1 NDUFA11 ATP5MC1 MT-ND5 MT-ATP6 ATP5MC2 MT-ND6 MT-ND4 MT-ND1 NDUFB2 ATP5PB	curated gene sets
C2	ELVIDGE_HYPOXIA_DN	0.000186713	0.00242099	0.518848	0.376498	1.67203	146	BAK1 CA2 GCH1 SLCO3A1 ACOT7 CDC20 MAZ SLC52A2 BRMS1 MRPS12 CENPN TOR3A SLC29A1 CCND3 WDR77 BOP1 RANGAP1 AUNIP HSPH1 ATP6V0A2 RET TOMM22 MAPKAPK2 HSF1 ADORA1 SRM FLAD1 RIOX1 KLC2 KIAA0930 GPS1 CCDC86 POLR3K ATP2A3 SLC5A6 ADAT1 CORO1A NDUFS6 GAS2L1 TMEM259 LRRC59 LARS2 ADGRG1 NCLN EXOSC4 CORO1B PYCR3 RPP25 ZWILCH ARPC4 SLC25A44 TIGAR DOLK	curated gene sets
C2	NAKAJIMA_EOSINOPHIL	0.000188851	0.00244623	0.518848	0.632222	1.9884	25	ALOX15 ADGRE1 CCR3 IL5RA CLC SLC29A1 SMAD7 OLIG2 PTGDR2 MARCKSL1 CCL4 S100P CFD CNR2 CAMK1 TFF3	curated gene sets
C2	REACTOME_EPIGENETIC_REGULATION_OF_GENE_EXPRESSION	0.000189409	0.00245251	0.518848	0.309904	1.51694	312	H2BC17 H3C3 H3C10 H3C8 H3C11 H4C9 H2AC4 H2BC15 H3C13 H2AX H2BC11 UHRF1 H2BC10 H3C7 H2AC14 H3C12 H3C1 H2BC13 H3C2 H2BC9 SAP30 H2BC14 CDK5 H2BC3 H4C1 DNMT1 PPARGC1B H3C6 H2BC12 H2BC6 TADA3 SPOCD1 H4C11 H2AC8 PHF19 H2BC5 SUV39H1 POLR2E HDAC1 H2BC7 H2AC20 AJUBA SCD5 PAGR1 MEN1 H4C4 HCFC1 ERCC3 POLR2H H4C12 DPF2 TAF1C POLR2L H2BC8 UBE2I MBD3 H2BC21 SETD1A MED27 MCRS1 ELOVL5 H3C15 H4C2 MYO1C EHMT2 H3C14 SMARCD2 SMARCD1 H4C6 H4C13 H4C3 SAP30L MED24 SMARCB1 CXXC1 H2BC4 H4C5 DPF1 TRIM28 MED16 KAT8 H4C15 MED12 ABL1 ANGPTL4 SS18L1 SGF29 SIN3B AEBP2 CEBPA ARID1A KMT2D WDR5 H4C8 KMT2B	curated gene sets
C2	BOWIE_RESPONSE_TO_TAMOXIFEN	0.000190551	0.00246444	0.518848	0.705734	2.02943	18	IFI35 IFI27 IRF9 IFNGR1 IFITM1 MX1 IFI16 IRF1 IFIT3 IRF7 OAS2 IFI6 CCL5 ISG15 IFIT2 OAS1 STAT1	curated gene sets
C2	VANTVEER_BREAST_CANCER_ESR1_DN	0.000198806	0.00255906	0.518848	0.333964	1.57182	222	CTSC CDH3 NFKBIE APOBEC3B MYBL2 PDZK1IP1 HK3 RAD54L P2RY6 HJURP NMI STIL CYBA FANCA CENPA KIF2C CEP55 CDC20 FSCN1 MELK PDXK NCAPD2 CDCA8 ASS1 IL15RA BUB1 CCNB2 MCM5 BTG3 SLC2A6 CHST2 LGALSL MSN ANLN GPRC5B SRGN MYO10 ATAD3A NMB LAMP3 SH3BP1 VGLL1 ADAMTS7 KRT16 EGFL6 TMSB10 DESI2 ITGB2 HDGF TBC1D1 BLM PADI2 CCL18 UCK2 THEMIS2 TTK TMEM45A ST14 KRT23 PLTP GABRP	curated gene sets
C2	BOWIE_RESPONSE_TO_EXTRACELLULAR_MATRIX	0.000200175	0.00257301	0.518848	0.705784	2.00475	17	PSMB8 IFI35 PSMB10 IFNGR1 IFITM1 MX1 PSMB9 IFI16 IRF1 IFIT3 IRF7 IFI6 ISG15 IFIT2 OAS1 STAT1	curated gene sets
C2	REACTOME_GLYCOSAMINOGLYCAN_METABOLISM	0.00020244	0.00259715	0.518848	0.393432	1.70648	124	HAS3 HS3ST1 CD44 ABCC5 SLC35B2 DSE B4GALT2 CHST15 AGRN CHPF2 CHST1 CHST2 CHST11 CHST7 SLC9A1 HMMR HSPG2 EXT2 CHPF GLB1 UST CHST14 HAS2 HYAL2 GUSB ARSB GALNS GLB1L3 SGSH HS3ST4 B3GALT6 IDUA HS3ST3A1 ST3GAL2 B4GALT7 XYLT2 HEXB ACAN GLB1L2 HYAL1 NAGLU HYAL3 SLC26A1	curated gene sets
C2	DELACROIX_RARG_BOUND_MEF	0.000203169	0.00260551	0.518848	0.30958	1.53644	357	SGK1 C1QTNF1 KITLG TCIRG1 MSLN IFFO2 UBE2C CLNK RARB OLFML2A SERINC5 IFI27 TNFSF13 TYK2 RRAS CTSD SPTBN1 BSG FSCN1 PITPNC1 H1-2 PDLIM4 SIRT6 CEBPB PIDD1 MBD6 ABCB8 CACNB1 MRPL34 CTNS NDUFS8 ARHGEF19 NEK2 STK11 SHC1 GDE1 H2BC5 TNFRSF12A FURIN TAGLN2 NDUFB10 RILPL2 PCOLCE SLC25A28 RIN2 PIGT GJB4 CERS2 TNRC18 ATP11A GRIK5 PARP3 NDUFA4 REX1BD SH3BP1 HOXA10 ZBP1 CDKN2D HPDL ECHDC3 GSR EFNA1 PLAGL2 UCK1 GLIS2 DPP9 SRC IDH3B CTBP2 SPATA33 RILP LTBP3 PARK7 MPV17L2 PICK1 MRPL37 ZNF474 DDX24 MED9 COL1A1 PKM MLLT6 COA3 FSTL1 AOC2 TPST2 SULF1 ZNF574 DMWD H1-10 RFX1 NBL1 RRP1 CLPP RPL3L PDLIM7 TRMT61A GDF15 AGPAT1 CARD10 PKN1 MIDN	curated gene sets
C2	DEBIASI_APOPTOSIS_BY_REOVIRUS_INFECTION_UP	0.000205466	0.00263194	0.518848	-0.289835	-1.49609	294	ZNF254 CAP2 SNRK CCDC6 NHLH2 SPRY1 IFRD1 OSER1 ITCH SECISBP2L SOCS6 ADM RLF ZNF292 RNMT RND3 ARHGAP5 TRPC1 RAB5A TMCC1 USP9X CLK1 ZNF529 TIPARP PMAIP1 WASL FOXJ3 MKLN1 GULP1 PPP1R15A TLK1 SMIM8 GNAQ YTHDC1 UBE2D1 BLZF1 SIKE1 ZNF44 EIF4E CEBPG ZNF24 CPEB3 TDRD7 RAB3GAP1 ID4 IREB2 DUSP3 BAZ2B RPE BACH1 RCHY1 MAP2K4 ZFP36 MOB4 PPM1A CLK3 RAB21 ZNF264 ZZZ3 UBE2H SHOC2 ZNF518A WTAP MAP3K1 H1-0 FXR1 ZNF217 OTUD3 FBXO28 CD2AP CETN3 BET1 MAP4K5 NR1D2 UBE2V2 PPP3CB WASHC4 BRAP DNAJB9 N4BP1 JUN GEM ABRAXAS2 ZBTB20 TBC1D9 FGF2 DTNA ATF6 ANXA1 RWDD3 PTPN2 POLR2M NFKBIA MED21	curated gene sets
C2	SEMBA_FHIT_TARGETS_DN	0.000208121	0.00265884	0.518848	0.825589	1.93661	9	ECT2 BIRC5 SPAG5 DTYMK ASPM CENPF PLK4 CLN6	curated gene sets
C2	KEGG_VALINE_LEUCINE_AND_ISOLEUCINE_DEGRADATION	0.000211395	0.00269348	0.518848	-0.511674	-1.96729	44	ACADM HADHB BCKDHB MMUT MCCC1 ACAT1 HIBCH OXCT1 HADHA HMGCS1 MCEE ALDH3A2 ALDH6A1 ACAA2 ALDH9A1 BCKDHA ACAA1 DBT ACAD8 ABAT	curated gene sets
C2	WANG_BARRETTS_ESOPHAGUS_AND_ESOPHAGUS_CANCER_DN	0.000218597	0.00277486	0.518848	-0.54229	-1.98432	36	ALOX12 CSTB EMP1 ECM1 GPX3 KRT4 SLURP1 CDA PGD PPL CSTA MAL ST3GAL4 MAFG PAX9 TPD52L2 ANXA1	curated gene sets
C2	REACTOME_WNT_LIGAND_BIOGENESIS_AND_TRAFFICKING	0.00022343	0.00282852	0.518848	-0.61403	-2.02059	24	WNT2B SNX3 PORCN WNT9A WNT5A WNT3 VPS35 VPS26A WNT9B WNT6 WLS	curated gene sets
C2	RAO_BOUND_BY_SALL4_ISOFORM_B	0.000223893	0.00283226	0.518848	-0.260263	-1.41794	481	REN RMND5A RUSC2 SRSF5 LPAR4 MAP3K5 WNK1 GPBP1L1 CMAS TMOD3 TFAP2B SLC6A1 TEAD1 ABLIM1 UBE2B MLH3 LRRN2 KRCC1 ANKRD6 SKAP2 CHMP4C CPEB2 OSTF1 SNX16 MARCHF6 FAM107B CITED2 PHTF2 ABCG2 WAPL CSRNP3 OSBPL9 DPH6 SELENOI DDX17 RAI14 LYPLA1 SPIN1 RBFOX2 VAV3 PCLO EDEM1 PPP2CA WSB1 MCEE MBTD1 RNF146 LBR CIPC PORCN PTPN12 ETF1 CLCN3 SPTA1 ZCRB1 FAM162A PNRC2 KLHL15 HUS1 RO60 ZRANB1 PPP1R3B ALDH3A2 B3GNT2 EDN2 IST1 PPP3CC TGM3 UFM1 PCNP PNPLA8 ZNF706 TRA2A SLC25A36 PURA CREB3L2 RCHY1 RB1CC1 MINDY3 IBTK ZFAND6 NAA30 SENP2 FBXO32 PRLR SPINK6 PARD3 IRAG2 CBX1 CCT6B SHOC2 ARHGAP12 ANXA11 RBM5 SLK TGIF1 MCTS1 NFE2L2 FUBP3 ZFAND1 B3GNT5 FBXO28 WNT6 UPF3A CD47 GABPB1 SPRED2 UGT1A5 PTCH2 RAB18 KIF13A ZBTB41 TBC1D9 TCEAL8 ZNF136 ARHGAP28 DIS3L TCEA1 RBBP7 COPG2 DST MLLT10 MPZL1 ASPA ATF2 FABP2 MYL12B IVNS1ABP MAP7 NPY1R TLE3 ANAPC5 FEM1B CNOT10 VDAC3 ASF1A LIPT1 VCPKMT IGF2BP1 HMGXB4 CGGBP1 KLHL23 ARID5B PPP1R15B RBPJ SPARCL1 BCL10 NCOR1 NODAL GSDMA HES1 MORF4L2 GDAP1L1	curated gene sets
C2	LASTOWSKA_NEUROBLASTOMA_COPY_NUMBER_UP	0.000230166	0.00289305	0.518848	0.357839	1.63489	178	TK1 NTN1 KIF18B PRR11 TNFSF13 LBH BIRC5 CD300LF KPNA2 TACO1 FOXK2 MRPL12 ARHGAP23 CHRNB1 SLC25A10 ETV4 NUP85 HSD17B1 TOP2A TUBD1 ZNF18 BRCA1 TNFAIP1 ARMC7 CTDNEP1 GPS1 EME1 ATP2A3 ANKFY1 MRPS7 CDC6 MYO1C ALYREF JPT1 TSEN54 MCRIP1 CTC1 MRPL27 SGSH GEN1 MRPL58 LRRC59 NDUFAF8 MRPL10 NEURL4 MED9 SLC38A10 SRR NME2 DUS1L TRPV2 HEATR6 TIMM22 TMEM106A STAT3 UBE2O ANAPC11 SLC25A19 ATP5MC1 NAT9 SLC35F6 JMJD6 FLOT2	curated gene sets
C2	YU_BAP1_TARGETS	0.000230441	0.00289541	0.518848	0.595347	1.924	29	TNFRSF10B CA2 CDC45 BIRC5 BAP1 TADA3 CYB5R1 CDC25A CDK1 GMNN BRCA1 CDC6 BCL2A1 BRIP1 CHEK1 RBL1 COX7C CCNE2	curated gene sets
C2	CHEN_HOXA5_TARGETS_9HR_DN	0.000236494	0.00296118	0.518848	0.537631	1.89131	42	EHD2 H2AX CBX6 PLPP2 AP1S1 HMGB3 LPCAT1 SLC29A1 FEN1 SYNGR2 FJX1 PAGR1 ST6GALNAC4 TOMM22 G6PC3	curated gene sets
C2	KOKKINAKIS_METHIONINE_DEPRIVATION_96HR_UP	0.000236806	0.0029622	0.518848	0.393952	1.69236	117	LITAF DPYD TIMP1 TNFRSF10B BID TNFRSF10A SMAD1 IGF2R BAX IGFBP6 FANCG CXCL8 PLAUR GSTO1 BTG3 CDC25B FZD1 TYMS SHC1 POLR2E IFNGR1 SMAD7 CASP7 IGFBP3 IGFBP5 BRCA1 FAS IRF6 FGF11 DUT PLAT FDFT1 MYD88 CAV1 POLG MGMT APAF1 EGR3	curated gene sets
C2	PAL_PRMT5_TARGETS_UP	0.000242533	0.00301793	0.518848	0.34352	1.60309	202	POSTN TACC3 H2AX UHRF1 AURKB ECT2 NDE1 KPNA2 CDC20 NFKB1 MKI67 CCNB2 HMGB2 TRIP13 TYMS SLBP LSM2 CALM3 MCM2 LAGE3 MCM4 CDC25C AURKAIP1 CKS2 NUP85 KIF11 U2AF2 GMNN SNRPA HMGN2 NAA38 PSMB5 PRELID1 TUFM HAS2 CTBP1 CKS1B EMC6 IRAK1 EHMT2 PTOV1 JPT1 PSMC3 GUSB TTK STMN1 MRPL20 CUEDC2 TMPO RACGAP1 RFC5 PCLAF C1R CDK4 KIF23 PKD2 FSTL1 ELOF1 PRIM2 ARL2BP NDN ILF3 COL6A2 SET HELLS ECH1 ZNF267 TSEN34 TGFBI ECHS1 MET LOXL1	curated gene sets
C2	REACTOME_SWITCHING_OF_ORIGINS_TO_A_POST_REPLICATIVE_STATE	0.000242473	0.00301793	0.518848	0.449826	1.80922	79	UBE2C PSMB4 CCNA2 PSMB3 CDT1 CDK2 ORC1 MCM5 PSMB2 MCM7 UBE2S MCM2 MCM4 MCM3 PSMA7 GMNN ADRM1 FZR1 PSMB5 PSMD13 CDC6 PSMA5 PSMB6 PSMC3 MCM6 PSMB1 ORC6 PSMD3 ANAPC11 CCNE1 MCM8 ANAPC15 PSMA6 ANAPC2 CCNE2 PSMC4 PSMD8 CDC26	curated gene sets
C2	REACTOME_TRANSPORT_TO_THE_GOLGI_AND_SUBSEQUENT_MODIFICATION	0.000243521	0.00302685	0.518848	-0.330034	-1.60787	181	MCFD2 B4GALT5 USO1 TMED10 CD59 DCTN4 STX17 DYNC1LI2 ACTR10 SEC24C SAR1B LMAN1L TBC1D20 RAB1A GOLGB1 SCFD1 B4GALT6 DYNC1I2 DYNLL2 COPB2 SPTA1 CNIH3 SPTBN4 SEC22B GOLGA2 TMED3 LMAN1 TMED2 PPP6R3 DYNLL1 ST3GAL4 GOSR2 MANEA TUBB6 ARF4 COG6 PPP6C FUT3 MGAT5 TFG TUBB2A SEC31A TRAPPC6A BET1 ARCN1 CAPZB DCTN5 TUBA1A B4GALT1 SEC24A LMAN2L TMED7 TRAPPC6B CAPZA1 COPG2 SEC24B NSF	curated gene sets
C2	WP_IMMUNE_RESPONSE_TO_TUBERCULOSIS	0.000249768	0.00309417	0.498493	0.642922	1.9688	23	SOCS1 TAP1 PSMB8 IFI35 TYK2 IRF9 IFNGR1 IFITM1 IFNGR2 MX1 STAT2 IRF1 IFIT3	curated gene sets
C2	TONKS_TARGETS_OF_RUNX1_RUNX1T1_FUSION_GRANULOCYTE_DN	0.00025735	0.00317052	0.498493	0.694619	1.99746	18	CPA3 NCF1 ADAM8 HDC MS4A2 ALOX5AP	curated gene sets
C2	PID_INTEGRIN2_PATHWAY	0.000257635	0.00317285	0.498493	0.625506	1.96728	25	ITGAM PLAUR ITGAX ICAM1 PLAU ITGB2 PLAT ITGAL ICAM3 FCGR2A TGFBI PROC THY1	curated gene sets
C2	KEGG_DNA_REPLICATION	0.000259767	0.00319677	0.498493	0.56468	1.92325	36	POLD1 POLE MCM5 FEN1 MCM7 PCNA MCM2 MCM4 LIG1 MCM3 POLA2 DNA2 RFC5 MCM6 PRIM2 POLD3 RNASEH2A RPA3 RFC2 RNASEH2C POLE3 POLE4 RPA4 POLA1 RFC3 RFC4 POLD2 RPA1 POLD4	curated gene sets
C2	KEGG_MEDICUS_REFERENCE_RECRUITMENT_AND_FORMATION_OF_THE_MCC	0.000261871	0.00321675	0.498493	0.806337	1.95934	10	AURKB CDC20 BUB1 KNL1 NDC80 MAD2L1 BUB1B TTK BUB3	curated gene sets
C2	BHAT_ESR1_TARGETS_NOT_VIA_AKT1_UP	0.000265623	0.00325092	0.498493	0.337523	1.5717	207	CISH PGBD5 E2F2 PTGES RPUSD1 CARD19 UHRF1 BCL11B GPR68 ADAMTSL5 C16orf74 UNC5A TMEM104 COLGALT1 PPARGC1B LONRF2 SLC29A1 RARA A4GALT LETM1 FLNB TRIM47 TMEM51 GINS3 GFOD1 AUNIP VWF RET KLK10 HCK UNC119 SRM OVOL2 PHLDA2 NXT1 IER5L PRR5 HPDL MCM10 UST CDC6 SNAPC4 SH2D2A ALPL TSEN54 ISG20L2 THOC5 AXIN1 NOL6 GPRIN1 SIAH2 MED24 NCS1 KCNK6 SH2B2 MSMB DOK7 CBFA2T3 SEMA3B TRMT61A WDR46 SIN3B IGFBP4 SLC25A19 CELSR2 PPRC1 FGFRL1 XBP1	curated gene sets
C2	WELCSH_BRCA1_TARGETS_DN	0.000266471	0.00326012	0.498493	0.380116	1.68365	139	POLD1 SLC1A5 LMNB2 MRPS12 SLC29A1 CYC1 CDC25B MCM2 BOP1 TCOF1 EDC4 PHKG2 HCFC1 TRAP1 CHAF1A TAF1C NMT1 HSF1 CDC37 SRM RASSF7 ALG3 AIMP2 NAA80 SOX4 SSRP1 FGFR3 HRAS FDFT1 MYC SLC39A7 AP3D1 GALK1 PMPCA POLG H4C3 PABPC4 RABEPK CDK4 NME3 H1-10 SF3B2 PKN1 RCC1 CAD MOGS NUP188 CCNE1 UBL4A DDX11 CCDC85B MANF SCAP RRP1B STC1 CLTA CTPS1 POLRMT SAFB EIF3B BYSL PRRC2A SF3A3 FASN NARS1	curated gene sets
C2	CARRILLOREIXACH_HEPATOBLASTOMA_VS_NORMAL_UP	0.000269489	0.00329342	0.498493	0.260707	1.38123	788	CTSC SH3PXD2B SLC45A4 H2BC17 SDK1 ANKRD65 CDH24 DLG5 ITGAE C12orf75 ABCC5 HASPIN RAB34 PRR11 OLFML2A ZC3HAV1L MDK TMEM132A SIX2 CCNF TTYH3 KIF4A SELENON ECT2 TICRR HDAC7 CBX6 SLC1A5 LZTS2 BSG IL31RA CEP55 SHCBP1 RHPN1 LPCAT4 ATN1 PLXNA1 EPHA4 NCAPD2 ELP1 LMNB2 BUB1 MGAT3 LPCAT1 SLC26A6 NRP2 TRIM17 CACNB4 CENPI CPA6 TOR3A HMGB2 CCDC88C ANKRD52 ACLY KIT ROBO1 MTFR2 TRIP13 CELSR3 LIMK1 CLIC1 SCIN FANCE OLFML2B SERPINE2 HDAC11 IGF2BP2 KRBA1 STRA6 CALM3 SUSD1 TUBA1B ZNF385A BIK RNF144A PTK7 HES2 PTPN14 E2F7 CENPE MARCKSL1 SMC2 DDAH2 KIF7 HSPG2 C4orf46 PROCA1 SH3BP1 TEAD2 AMPD3 TNFRSF4 TMEM98 PRC1 CIP2A TRIB2 CENPF PIAS3 SLC38A5 MAGED2 SPINDOC TRAIP ATP13A2 MDFI BLM TCF3 PTP4A3 SRRM3 ATP10A LDB1 DYNC1H1 SGO2 KIF15 EHMT2 MAMSTR LRP8 SLC4A8 WDR76 INPP5J CCDC102A SRC MYH10 KIF18A ZMYM3 TFAP2E CDKN2A CENPL SLC25A35 PARVB TAF6 HIP1 STMN1 ZBTB40 STEAP1B CRTAP FAM217B PLD3 SQLE ZNF775 PFAS EXTL3 GXYLT2 HMGA2 CEP152 USP22 FMNL3 RACGAP1 PKM P4HA2 KAZALD1 CDK4 RPL18A RPS2 CACNA1I DPF1 SNRNP200 TRIM28 ALOX12B TMEM94 MCM6 TRIM65 NUP93 NES ERCC6L ACAN NDN PBXIP1 ILF3 SIX4 ARL6IP6 ATP6V0D2 PLXND1 SLC6A6 EEF2 GRAMD1A ERP27 FDCSP JAG2 PKN1 BCAM TBC1D16 RHBDL3 TMC7 RPSA OLR1 H4C8 DOK1 INKA2 CHIT1 RNASE1 CDCA4 LYZ THBS4 KCNE3 FGD1 FAM3B CPA5 LIN9 RPS19 NOX4 C18orf54 TCTN2 UBE2Q2 MCM8 ILF2 ENAH PLXNC1 BORA RFX7 DLX3 MMP11 RHNO1 RPL19 GAS2L3 ASAP1 ITM2C NECTIN1 CACNA1B BMP4 ADAMTS18 INPP5D MEAK7	curated gene sets
C2	PID_IL4_2PATHWAY	0.000276134	0.00336482	0.498493	0.474777	1.79699	59	ALOX15 SOCS1 CCL26 SOCS3 PTPN6 AKT1 IL4R CEBPB IL13RA2 SHC1 DOK2 PARP14 BCL6 FES STAT5A STAT6 SPI1 JAK3 COL1A1 IL2RG GRB2 IL10 THY1 EGR2 CCL11 CBL MTOR TFF3 FCER2 IRF4 IRS2 SELP HMGA1 IRS1 RPS6KB1	curated gene sets
C2	REACTOME_HEMOSTASIS	0.00028291	0.00342745	0.498493	0.273667	1.4166	579	SLC16A1 GATA2 TIMP1 H3C3 EHD2 H3C10 ORAI1 H3C8 RASGRP1 KIFC1 H3C11 TNFRSF10B ITPR3 KIF18B TNFRSF10A ITGAM H3C13 CD44 H3C7 H3C12 PTPN6 H3C1 ARRB2 KIF4A ITGA3 PIK3R6 PPP2R5B H3C2 DGKZ CD9 KIF2C AKT1 BSG GATA3 THBD CDK2 SIRPA KIF22 LHFPL2 CDK5 PDPN KIF20A PLAUR H3C6 HMG20B MFN2 LGALS3BP CYB5R1 ITGAV ITGA2B F13A1 CFL1 SHC1 NFE2 P2RY1 KIF21B SERPINE2 RAC2 KIF3C HDAC1 TAGLN2 ITGAX SERPINE1 TNFRSF10D DOK2 TUBA1B ITPK1 VWF VAV2 SH2B1 CENPE SRGN KIF11 PLAU ACTN1 MAFK KLC2 FGR H3C15 ITGB2 PHF21A LCP2 IRF1 PSG1 ATP2A3 MAGED2 TUBB3 ORAI2 THBS1 CD99L2 KIF15 ADRA2A LRP8 C1QBP SRC PPP2R1B H3C14 KIF18A FLNA PLAT STX4 DGKQ SLC8A3 HRAS CABLES2 PTPN1 JAML TLN1 TEX264 CAV1 FERMT3 KIF25 FCER1G SERPINF2 PSG7 PICK1 TMSB4X MMP1 RACGAP1 SH2B2 COL1A1 ITGAL KIF23 GNG13 P2RX6 LAT TFPI TP53 PSG11 KIF26B LYN GRB2 GATA1 SLC3A2 PIK3R5 ABL1 PSG6 DAGLB PRKCG PPP2R5D F12 CTSW TOR4A P2RX2 IRF2 ABCC4 ATP2B4 KIF20B	curated gene sets
C2	KEGG_MEDICUS_VARIANT_MUTATION_CAUSED_ABERRANT_TDP43_TO_ELECTRON_TRANSFER_IN_COMPLEX_I	0.000283191	0.0034296	0.498493	0.526383	1.88612	45	NDUFS7 NDUFV1 NDUFS3 NDUFS2 NDUFS8 NDUFB10 NDUFAB1 NDUFA4 NDUFA3 NDUFB9 NDUFA8 NDUFB7 NDUFS6 NDUFA9 NDUFS5 NDUFC1 NDUFA11 MT-ND5 MT-ND6 NDUFA1 MT-ND4 MT-ND1 NDUFB2	curated gene sets
C2	MOREIRA_RESPONSE_TO_TSA_UP	0.000284176	0.00343657	0.498493	0.613927	1.97196	28	BAK1 PSMB4 RARA YWHAH COX8A MYC TMSB4X TP53 IGFBP4 SSR4 EIF6 ENO2 CD6 CD82 BYSL SELPLG TGFB1	curated gene sets
C2	KEGG_PROTEASOME	0.000288164	0.00347602	0.498493	0.532359	1.87276	42	PSMB8 PSMB4 PSMB3 PSME2 PSMB10 PSMB2 PSMA7 PSMB9 PSME1 PSMB5 PSMD13 PSMA5 PSMB6 PSMC3 PSMB1 PSMD3 PSME4 PSME3 PSMA6 PSMC4 PSMD8	curated gene sets
C2	KEGG_MEDICUS_REFERENCE_TNFSF10_RIPK1_3_SIGNALING_PATHWAY	0.00030364	0.00364339	0.498493	0.910603	1.78921	5	TNFRSF10B TNFRSF10A TNFSF10 RIPK3	curated gene sets
C2	ANASTASSIOU_MULTICANCER_INVASIVENESS_SIGNATURE	0.000308739	0.00368967	0.498493	0.463831	1.77215	63	POSTN TNFAIP6 LOX PRRX1 OLFML2B ADAM12 PCOLCE PLAU COPZ2 COL1A1 SULF1 SERPINF1 COL6A2 RAB31 CTSK NOX4 FAP THY1 MMP11 THBS2 LGALS1 SNAI2 TMEM158 COL6A3 BGN CDH11	curated gene sets
C2	YAO_TEMPORAL_RESPONSE_TO_PROGESTERONE_CLUSTER_13	0.000310625	0.00370692	0.498493	0.358313	1.63451	177	GPX4 RELB CYBA SLC35B2 MRPL28 PSME2 PC NDUFS2 PAFAH1B3 TAGLN2 MRPL52 NACC2 LAGE3 TKT IFNGR2 MRPL11 ILVBL H2AZ1 NMT1 M6PR NDUFA3 REX1BD MICOS13 NAA38 POLR3K EMC6 FIBP GSR PSMA5 CIAO2A COX6A1 SF3B5 TCF19 NDUFA9 SSNA1 MRPL27 PIGX CUEDC2 PARK7 OGFR COA3 ELOF1 NDUFC1 MRPL23 GTF2A2 POLD3 GUK1 ECH1 SNRPD2 TSEN34 EBP PRDX2 PLAC9 UQCR10 RBM14 LGALS1 PSMA6 FAM3C PPIB NAB1 COX7B PQBP1 MRPL45 COX5B ATP5MJ PPIH UQCR11 HNRNPL UQCRC2 NUDT16L1 MRPL18 ELOB SNX10 POLE3 TMEM205 ATP5PO NEDD8 DPM3 CKAP5	curated gene sets
C2	PEART_HDAC_PROLIFERATION_CLUSTER_DN	0.000311083	0.00371107	0.498493	0.450983	1.77493	71	PLK1 UBE2C AURKA CXCL8 DTYMK CCNB2 ZWINT MCM5 MCM7 SUV39H1 IFITM1 MCM3 REPIN1 TNFRSF8 IFRD2 IFI16 CTBP1 BST2 PFDN1 MYC WT1 PLK4 CDK2AP1 IL2RG GFI1 ATF5 KNTC1 NME2 IGHMBP2 NUBP1 ILF3 POLD3 HDAC4 SIPA1 EIF2AK2 RBM14 EMP3 CCNE2 RAD51D NFIC	curated gene sets
C2	LEE_EARLY_T_LYMPHOCYTE_DN	0.000319908	0.00380438	0.498493	0.480442	1.79806	56	CD44 SEMA4C IL27RA IL4R HLA-A SLC2A3 HLA-B COTL1 IFITM1 TNFSF10 NLRC5 ACTN1 HLA-E NFATC2 TBC1D4 HLA-F GBP2 MAN1C1 TNFRSF25	curated gene sets
C2	LEE_LIVER_CANCER_SURVIVAL_DN	0.000322945	0.00383347	0.498493	0.350772	1.60286	176	TSPAN3 NFE2L3 ITPR3 DYNC2I2 ECT2 CCNA2 CCNB1 CDCA8 H4C1 RMI2 HMGB2 MFSD10 AGRN MCM7 PCNA UBE2T SLBP CLIC1 YWHAH MCM2 TUBA1B ANLN CKS2 OLIG2 IGF1R DLGAP5 SMC2 PRMT1 PHLDA2 CENPF ZNF532 RCC2 JPT1 PTMA TTK PLP2 CTBP2 DEPDC1 H4C3 DCTPP1 TMSB4X BUB3 PCLAF CDK4 ATAD2 DBNDD2 KNTC1 MCM6 ZWILCH RGS2 SLC44A1 KHDRBS1 SPC25 RAB32 PDLIM7 SET RPSA VCL ATP5F1C	curated gene sets
C2	WP_CONSTITUTIVE_ANDROSTANE_RECEPTOR_PATHWAY	0.000323839	0.00384	0.498493	-0.571526	-2.00358	30	NCOA1 NCOA2 UGT1A1 CYP2C19 CYP2C9 CYP3A5 CYP3A4 FOXO1 UGT1A4 UGT1A6 ABCB1	curated gene sets
C2	FEVR_CTNNB1_TARGETS_DN	0.000324922	0.00385012	0.498493	0.274553	1.4138	542	NUP210 PITRM1 KIFC1 SECTM1 CA2 RRM2 IFFO2 FOXM1 CD44 HASPIN RAD54L P2RY6 ASF1B CENPW AURKB HAUS8 POLD1 ECT2 CCNA2 SLC18A2 BIRC5 CDT1 KPNA2 CFI CHTF18 KIF22 SFRP1 CDC20 SHCBP1 SKA1 MELK E2F1 KNSTRN SPAG5 NCAPD2 ELP1 KIF20A DNMT1 TIMELESS DTYMK BUB1 HMGB3 POLE MKI67 CCNB2 SMPD4 RAD51 CENPI H2BC18 MCM5 LIPG HMGB2 NOTCH1 FEN1 MCM7 PCNA FZD1 TRIP13 TYMS SLBP SERPINE2 LSM2 MCM2 ACP2 CHEK2 MCM4 CDC25C LIG1 MCM3 CDK1 DIAPH3 CENPE H2AZ1 SLC25A5 PRPS2 HSF1 TOP2A CHAF1B NUP62 BRCA1 PRMT1 TUBB TUBGCP2 NRM HMGN2 NUF2 NXT1 PRC1 CIP2A BUB1B TRAIP CDC6 HDGF BRCA2 DNAAF2 ADRA2A EEF1D SOX4 KIF18A GRWD1 CTC1 SSRP1 CENPL TCF19 TTK GINS1 CTBP2 STMN1 TMPO FBXO5 GFER HMGA2 RACGAP1 CENPO EXO1 PCLAF SMYD4 CDKN3 DHFR TMEFF1 NUTF2 KIF23 TRIM28 KNTC1 TMEM107 MCM6 DDIAS PRIM2 EPHB3 EPHB4 ORC6 ILF3 ENPP3 SET HGH1 CARD11 HELLS DCTD TGFBR1 RRS1 PRPF4 RAD51AP1 SNX5 MOGS DSCC1 CDCA4 KCNQ1 KCNE3 FGD1 LIMD1 CBFB GJB3 RRM1 BORA TRIP6 RFC2 DEK KCNN4 SPPL2A RRP1B HNRNPAB CHEK1 SMC1A PSMA6 LRAT NNT VRK2 CNNM3 CTPS1 NOP56 XRN2 PQBP1 CENPK RBBP4 UBQLN2 CCNE2 LSM5 CCT5 CENPH CENPP BCL7C UBE2E3 ADA NASP RUVBL1 EZH2	curated gene sets
C2	REACTOME_APOPTOSIS	0.000332604	0.00392864	0.498493	0.359645	1.63473	166	BAK1 TNFRSF10B BID H1-5 TNFRSF10A GZMB PSMB4 H1-3 H1-4 CD14 PSMB3 CLSPN DAPK2 BAX AKT1 UNC5A E2F1 H1-2 GSDMD FADD LMNB1 HMGB2 TRADD PSMB2 YWHAH CASP7 TNFSF10 PSMA7 NMT1 ADRM1 FAS PSMB5 PSMD13 PSMA5 C1QBP STK26 PSMB6 PSMC3 CDKN2A TRAF2 TFDP1 BAD APAF1 PSMB1 BBC3 DAPK3 CASP9 TP53 LMNA PSMD3 STAT3 AKT2 H1-1	curated gene sets
C2	KEGG_MEDICUS_VARIANT_MUTATION_CAUSED_ABERRANT_SNCA_TO_ELECTRON_TRANSFER_IN_COMPLEX_I	0.000335409	0.00395899	0.498493	0.523639	1.87629	45	NDUFS7 NDUFV1 NDUFS3 NDUFS2 NDUFS8 NDUFB10 NDUFAB1 NDUFA4 NDUFA3 NDUFB9 NDUFA8 NDUFB7 NDUFS6 NDUFA9 NDUFS5 NDUFC1 NDUFA11 MT-ND5 MT-ND6 NDUFA1 MT-ND4 MT-ND1 NDUFB2	curated gene sets
C2	REACTOME_CASPASE_ACTIVATION_VIA_EXTRINSIC_APOPTOTIC_SIGNALLING_PATHWAY	0.000336155	0.0039664	0.498493	0.602357	1.90484	26	TNFRSF10B TNFRSF10A CD14 DAPK2 UNC5A FADD TRADD TNFSF10 FAS TRAF2 DAPK3 CASP9 FASLG DAPK1	curated gene sets
C2	FORTSCHEGGER_PHF8_TARGETS_UP	0.000340138	0.00400775	0.498493	-0.289659	-1.46527	255	CCNYL1 NKAPD1 FBXW7 CCDC6 SESN2 DDAH1 HBP1 KRCC1 SLC16A6 EIF2AK4 DUSP16 JADE1 ACP3 CHAC1 CITED2 PHGDH ANKRD46 PCSK1 ZNF280C LCOR RBKS LYRM7 VAV3 CHML MBTD1 JMY SYNCRIP HINT3 KLHL15 EIF5 RPIA TXNIP FZD7 FNBP1L PDE1A IQCG SORBS2 DDX3X RAB10 HMOX1 XIAP DNAJB4 GID8 C6orf62 SGPL1 MGAT5 GKAP1 MOCS2 TOP2B URI1 BET1 GABPB1 KDM7A RIDA YES1 TPCN1 ZNF721 CDC37L1 NLN RCOR3 SUZ12 BBOF1 TSPAN13 ARHGAP28 VLDLR PTPN2 DCAF17 WWP1 PDK4 KPNB1 FAM86B1 PIAS2 IVNS1ABP MAP7 NQO1 SERP1 TMEM116 LZTFL1 TNPO1 SETD4 NKAIN1 PDGFC OTULINL HERPUD1 MLXIPL CCNY	curated gene sets
C2	TAKEDA_TARGETS_OF_NUP98_HOXA9_FUSION_10D_DN	0.000341353	0.00402064	0.498493	0.369042	1.61888	135	SGK1 HS3ST1 ID3 MS4A2 CXCL1 RASGRP1 ADGRG3 STAB1 CD9 LGALS12 MMP12 LHFPL2 CEBPE HRH4 NRP2 VSTM1 C1QB F13A1 C1QC SLFN13 FJX1 OLFML2B LGALSL C1QA ADGRE3 TREM2 ACP5 MMP9 PADI4 PADI2 RGL4 CCL18 ST14 OLIG1 MMP1 FPR3 TMEM45B FOLR3 CCL4 SERPINF1 ATP6V0D2 S100P APOE RAPH1 TGFBI PLA2G7 CHIT1 RNASE1	curated gene sets
C2	SHIN_B_CELL_LYMPHOMA_CLUSTER_8	0.000342387	0.00402999	0.498493	0.542843	1.85863	37	ITGAM H2AX CDK2 FANCG CCNB1 CCNB2 HDAC1 SMAD7 IL15 ICAM1 TYROBP FAS IL2RA MAFK SPI1 SOX4 MFNG LYN NFKBIB FASLG CHEK1 SNAI1 STAT1 TNFRSF13C CD80	curated gene sets
C2	WP_IL17_SIGNALING	0.000343571	0.00403842	0.498493	0.579299	1.88342	30	MAP3K14 IL17RB AKT1 IL17RE NFKB1 CEBPD CEBPB IKBKG IL17RA TRAF3	curated gene sets
C2	BOYAULT_LIVER_CANCER_SUBCLASS_G23_UP	0.000345017	0.00405192	0.498493	0.493823	1.81342	51	KIF4A ECT2 CENPA MKI67 SLC50A1 FEN1 DDOST TYMS UBE2S SLBP NEK2 MCM2 NARF MCM3 DLGAP5 SMC2 H2AZ1 SLC39A6 BUB1B DBF4 TUBG1 PKM MCM6 TFPI	curated gene sets
C2	LU_TUMOR_ANGIOGENESIS_UP	0.0003481	0.00407861	0.498493	0.618242	1.94443	25	TNFAIP6 TYMP CD44 NOTCH1 ITGAV VAV2 MMP9 CXCR4 SPP1 JAG2 CCNE1 STC1 E2F3 EZH2 FYN EDN1 PDGFA	curated gene sets
C2	DELYS_THYROID_CANCER_DN	0.000353821	0.00413696	0.498493	-0.315172	-1.57977	225	EPB41L3 MT1H MT1G GHR CRYAB TOB1 GNA14 EML1 NUCB2 MT1X PTN MT1E SH3BP5 CPNE3 PLA2R1 CITED2 UCHL5 RGS17 FLRT2 TSPAN7 KCNAB1 GSTM3 WASF3 MDM1 PCLO PRPSAP1 DLG2 HSPA12A TGFBR3 PRKACB ITM2A EDN3 MT1F MATN2 ID4 HBB LPAR1 SORBS2 BCL2 SYNM ALDH6A1 DIO2 CSRP2 DNAJB4 ZNF302 RAP1GAP SALL2 ADD3 CTH RERGL TRAPPC6A FMO2 EMCN SETBP1 CCL14 GRB14 JUN RPS6KA5 ZFPM2	curated gene sets
C2	PETROVA_ENDOTHELIUM_LYMPHATIC_VS_BLOOD_UP	0.000358057	0.00417339	0.498493	0.386439	1.69157	130	SLC26A4 TK1 CH25H PLK1 MYBL2 FOXM1 UBE2C OLFML2A GCH1 AURKB ARRB2 CCNA2 PCSK6 KIF2C CCNB1 SPAG5 PDPN BUB1 CCNB2 LMNB1 HMGB2 NDC80 GPRC5B CDK1 KIF11 PTTG1 TOP2A LAMP3 CENPF BUB1B CKS1B LIPA TTK GINS1 H4C3 PCLAF CDKN3 CRMP1 RGS16 MCM6	curated gene sets
C2	KEGG_MEDICUS_REFERENCE_ORGANIZATION_OF_THE_INNER_KINETOCHORE	0.000361062	0.00420111	0.498493	0.692455	1.96689	17	CENPW CENPA CENPX CENPM CENPN CENPI CENPL CENPO CENPT CENPK CENPH CENPP	curated gene sets
C2	WP_STING_PATHWAY_IN_KAWASAKILIKE_DISEASE_AND_COVID19	0.000362577	0.00421434	0.498493	0.656713	1.95941	20	STING1 NFKBIE CGAS IKBKE NFKB1 GSDMD IKBKG IRF3	curated gene sets
C2	LINDSTEDT_DENDRITIC_CELL_MATURATION_D	0.000363042	0.00421829	0.498493	0.471805	1.78859	61	ALOX15 NCF2 ITGAM P2RY6 SLC1A5 DNMT1 PTPRE ITGAV F13A1 ITGAX RBMS2 NPR1 NAGA ACTN1 ACP5 ADCY7 IFI16 ITGB2 CCR1	curated gene sets
C2	KEGG_MEDICUS_VARIANT_MUTATION_INACTIVATED_PINK1_TO_ELECTRON_TRANSFER_IN_COMPLEX_I	0.000367544	0.00426468	0.498493	0.520815	1.86617	45	NDUFS7 NDUFV1 NDUFS3 NDUFS2 NDUFS8 NDUFB10 NDUFAB1 NDUFA4 NDUFA3 NDUFB9 NDUFA8 NDUFB7 NDUFS6 NDUFA9 NDUFS5 NDUFC1 NDUFA11 MT-ND5 MT-ND6 NDUFA1 MT-ND4 MT-ND1 NDUFB2	curated gene sets
C2	LINDGREN_BLADDER_CANCER_CLUSTER_2A_DN	0.000377252	0.00436523	0.498493	-0.347885	-1.64058	139	MT1H PLAGL1 CTNNAL1 MT2A ZFAND5 OSER1 TRPS1 MT1X GSTA4 CNN3 MT1E DCBLD2 TMX4 JADE1 UBE2E2 ARL4C NUDCD3 PBX3 RNF38 STXBP1 GNAQ FAM200B ZMAT1 ITM2A PALLD ALCAM RASSF8 BMP2K AP1S2 RAB21 PPP6C PNMA1 FUBP3 CD302 FBXW2 PSIP1 ZNF738 DNAJB9 SDCBP CCN3 SGCB CYBRD1 UBQLN1 MAP3K20 ARMC8 KIF2A SELENOP VCPKMT MAFB LMO2 RHOB AOC3	curated gene sets
C2	KAUFFMANN_DNA_REPAIR_GENES	0.000378359	0.00437351	0.498493	0.325346	1.53126	222	RRM2 H2AX RAD54L POLD1 FANCA FANCG NUDT1 MAD2L2 MPG POLE RAD51 CIB1 DCLRE1B HMGB2 FEN1 PNKP PCNA FANCE XRCC1 APEX2 CHEK2 LIG1 ERCC3 SMC2 CHAF1A PTTG1 PARP3 TOP2A CHAF1B MAD2L1 MUS81 BRCA1 TOP3A UBE2I FANCD2 MBD3 MBD1 RAD9A TENT4A POLA2 EME1 SMUG1 BRCA2 BLM DUT POLH SSRP1 POLG TEP1 DDB2 MGMT WRNIP1 RFC5 EXO1 NUDT3 TP53 RUVBL2 XAB2 POLL ABL1 NTHL1 POLD3 NEIL3 RAD51AP1 RPA3 GADD45G OGG1 MSH5 POLM RRM1 POLQ RFC2 BRIP1 XPA RAD23A CHEK1 APTX SMC1A XRCC2 MTOR RIF1 RBBP4 DDB1 RAD51D MAD1L1 MBD4 PRKDC MUTYH	curated gene sets
C2	CARRILLOREIXACH_HEPATOBLASTOMA_VS_NORMAL_HYPOMETHYLATED_AND_UP	0.000378326	0.00437351	0.498493	0.365601	1.65067	158	ZSWIM5 GRK3 MS4A2 RRM2 FOXM1 ZC3HAV1L SLC1A5 NCAPH HUNK NCAPD2 NRP2 CACNB4 CPA6 HMGB2 KIT F13A1 ROBO1 SGO1 CLIC1 OLFML2B IGF2BP2 CHST11 VWF CDK1 PTK7 PTPN14 DLGAP5 HSPG2 PRC1 TNC CKAP2L TRIB2 NCAPG DYNC1H1 CCL18 KIF18A SEMA3C HIP1 DEPDC1 PLD3 RACGAP1 COL1A1 CDKN3 CDK4 ACSL4 SULF1 NUP93 ILF3 SPP1 FBLN1 GRAMD1A BCAM TMC7 OLR1 RNASE1 FAP PLXNC1 GAS2L3 THBS2 BMP4 INPP5D STC1	curated gene sets
C2	PID_INTEGRIN1_PATHWAY	0.000386434	0.00445583	0.498493	0.459771	1.75663	63	MDK CD14 ITGA3 COL4A4 PLAUR LAMB3 ITGAV F13A1 LAMA5 PLAU IGSF8 TNC CD81 THBS1 COL6A1 COL1A1 LAMC2 COL4A3 SPP1 COL6A2 TGFBI ITGA10 THBS2 LAMB2 COL4A1 COL6A3 LAMA3 ITGA9	curated gene sets
C2	WP_FBXL10_ENHANCEMENT_OF_MAPERK_SIGNALING_IN_DIFFUSE_LARGE_BCELL_LYMPHOMA	0.000386943	0.00445583	0.498493	0.576035	1.8788	31	H3C10 H3C8 H3C11 H3C13 H2AX H3C7 H3C12 H3C1 H3C6 BCL6 H2AZ1 H3C15 H3C14 PCGF1	curated gene sets
C2	EINAV_INTERFERON_SIGNATURE_IN_CANCER	0.000386852	0.00445583	0.498493	0.597019	1.89122	27	IFI35 UBE2L6 IRF9 ADAR MX1 BRD3 LY6E SP110 IFI30 CMTR1 BST2 IFIT3 OAS2 IFI6 APOBEC3G ISG15 EIF2AK2 IFI44 ERG OAS1 STAT1	curated gene sets
C2	ZHANG_INTERFERON_RESPONSE	0.000386852	0.00445583	0.498493	0.647179	1.95687	22	IFITM3 RTP4 IFI27 IRF9 IRF3 IFITM1 OAS3 MX1 OASL SP110 IFI16 IFI30 IRF1 OAS2 ISG15 IFIT2 IFI44 OAS1 STAT1 MX2	curated gene sets
C2	WP_PYRIMIDINE_METABOLISM	0.000390436	0.00448527	0.498493	0.431814	1.75962	84	DPYD TK1 TYMP RRM2 POLD1 DTYMK POLE TYMS POLR2E CMPK2 POLR2H POLR2J POLR2L POLR3D POLA2 POLR3K DUT UCK1 UCK2 POLR2G DCTPP1 POLR2I NME2 NME3 PRIM2 ENPP3 DCTD POLD3 CAD	curated gene sets
C2	WP_MITOCHONDRIAL_COMPLEX_I_ASSEMBLY_MODEL_OXPHOS_SYSTEM	0.000396363	0.0045409	0.498493	0.476523	1.7834	56	NDUFV1 ECSIT TMEM70 NDUFS3 NDUFS2 NDUFB10 NDUFAB1 FOXRED1 DMAC2 ACAD9 NDUFA3 NDUFB9 NDUFA8 NDUFB7 NDUFS6 DMAC1 MT-ND4L NDUFS5 NDUFC1 MT-ND5 MT-ND6 NDUFA1 MT-ND4 MT-ND1 NDUFB2 NDUFAF3 MT-ND2 NDUFA7	curated gene sets
C2	MILI_PSEUDOPODIA_CHEMOTAXIS_DN	0.000400761	0.00458815	0.498493	0.288175	1.45447	420	LOX TAPBP MMP14 SLC16A1 MSLN ABCA7 SOCS3 SGMS1 ABCC5 ITGA3 BTG1 SEMA4C CYBC1 CD9 LHFPL2 SBNO2 MPG COLGALT1 BRMS1 SLC35A2 NRP2 PHB2 MFSD10 PLXNA3 SLC29A1 CHPF2 RARA SLC2A10 FLNB ACLY DDOST ESYT1 HLA-B E4F1 CLIC1 MAN2B1 SLC8B1 GALNT18 SERPINE1 DHX30 RPN1 KDM6B PLOD1 GPRC5B TPBG NAGA GPAA1 IGF1R CLCN6 TAP2 SLC12A9 DPF2 HSF1 ALG1 PCNX3 IGSF8 UBE2I LY6E CHPF PPP1R10 ABCC10 BMP1 SLC10A3 GAA SIRT3 THBS1 FIBP ATP10A CUX1 NEU1 MED15 EDEM2 IGSF3 RPAP1 RRBP1 PLAT RNPS1 PKD1 SLC39A7 TMPPE GLA TLN1 DAG1 PLXNB2 GPI SIGMAR1 POLG SFI1 ADNP2 PLD3 GANAB ACVR1 FZD2 P4HA2 LDLR SLC38A10 PIM3 C1R CYP4F8 TOR1B RGS3 SLC12A4 SYVN1 ATP13A1 MAPK8IP3 PRNP ABCA2 NISCH LTBP4 EPHB4 ZFYVE27 SERPINF1 RANBP3 LRP12 DOLK SEMA3B SS18L1 NAGLU PUF60 SLC6A6 RPN2 DGCR2 SREBF2 SEC61A1 SLC35F6 VCL PLA2G7 MOGS PVR NPC1 TM9SF1 LIME1 POFUT1 CHUK KCNN4 MMP11 SPPL2A ADORA2B ASAP1 DIDO1 UBTF NOC2L FOSB POR AP2A2 ATP1A1 TXNDC5 SLC2A1 PABPN1 SPNS1 GNS RGMB P3H1 TRIM35 LAMB2 APP COL4A1	curated gene sets
C2	GRADE_COLON_AND_RECTAL_CANCER_UP	0.000401705	0.00459581	0.498493	0.309529	1.50593	287	TIMP1 PLK1 RRM2 CD44 CDC45 HJURP DDX39A NMI CFB PSMB3 AURKA CCNB1 MELK PDXK DNTTIP1 TIMELESS SMPD4 RMI2 MCM5 HMGB2 BACE2 ABCB8 CDC25B MCM7 PCNA PAFAH1B3 MCM2 ETV4 IFITM1 MCM4 TKT MLST8 CHCHD2 ERI1 CKS2 MCM3 CDK1 TRAP1 PTDSS1 H2AZ1 PLAU EFTUD2 SHISA5 ALG1 DHX8 AMPD3 LY6E RCN1 SNRPB RTKN ETS2 PNPO MAGED2 CDC6 IRAK1 LRP8 NQO2 SSRP1 NAA10 FDFT1 MYC SKA3 ADGRG1 EMC8 TRUB2 RFC5 PKM DPY19L1 KIF23 DNAJA3 KNTC1 PSMB1 NOB1 THEM6 MRGBP NUSAP1 DOLK SPP1 SEPHS1 SET GDF15 HELLS RCC1 TGFBI ENG EIF6 PXDN THY1 CCDC85B RRM1 BORA KARS1 POFUT1 POLQ RFC2 UBR4 MDC1 PFDN2 ABCF1 TMEM97 DDIT4 DUSP18 NOP56 XRN2	curated gene sets
C2	FOSTER_KDM1A_TARGETS_DN	0.00040539	0.00463322	0.498493	0.337872	1.5723	196	TK1 RPS6KA4 HAGHL ITGA3 WDR90 SAP30 AP2M1 MSLNL CDC20 LRFN3 TRABD ELMO3 FUOM CELSR3 SHC1 COTL1 KRBA1 ZNF579 RAC3 FASTK PLOD1 RASSF1 PBX2 DLGAP5 GRK6 AMPD3 TUBGCP2 NADK TBC1D2 PIAS3 BUB1B POLA2 ATP2A3 CORO1A NAA80 MZT2B RPP25L SCYL1 RCCD1 DGKQ NT5C3B CTBP2 TFDP1 MYD88 APLP1 LTBP3 MRPL10 GFPT2 UBR7 DRG2 SCLY GNG13 PARD6A NME3 SLC25A44 NISCH RUVBL2 IRF2BP1 SNAI3 BCAM TAF5 ECHS1 ITGB4 FAM110A INTS11 SDHAF1 ACAD10 METRN PGLS SNN TRMT1L NPEPL1	curated gene sets
C2	DAZARD_UV_RESPONSE_CLUSTER_G3	0.000416593	0.00473703	0.498493	-0.723758	-2.04354	14	ADM NR1D1 PRDM1 PPP1R15A CCNT2 S100A9	curated gene sets
C2	WUNDER_INFLAMMATORY_RESPONSE_AND_CHOLESTEROL_UP	0.000421129	0.00478536	0.498493	0.469506	1.77987	61	CTSC SOCS1 SLC16A1 PSMB8 CD14 PSME2 PSMB10 CXCL6 FLOT1 UBA7 HLA-B CMPK2 CASP7 KLK1 TAP2 PSMB9 SP110 KRT16 B2M BST2 GBP2 PDIA4 CTSS LYN CCL5 SERPINA1 TFRC CTRB1 TFF3 IFI44 MPEG1 CASP1 STAT1 HLA-DRB1 CD74	curated gene sets
C2	MIKKELSEN_MCV6_LCP_WITH_H3K4ME3	0.000434256	0.00491619	0.498493	0.373241	1.66795	151	MSLN TNS4 ARAP1 IFI35 PDZK1IP1 TNFSF13 VWA5A GCNT3 IKBKE C1RL IL17RE PSTPIP1 SLC29A1 LGALS3BP USP54 NYAP1 TAPBPL LGALS9 IFITM1 PCOLCE CFH TNFSF10 RUFY4 TRIM21 PRICKLE3 ZBP1 SIPA1L3 RNF123 RSAD2 FXYD3 KRTDAP AKNA MYO1G DAB2IP COL6A1 GBP2 ADGRG1 GPSM3 LAPTM5 OAS2 CYP4F8 KCNK7 DAPK3	curated gene sets
C2	KEGG_NATURAL_KILLER_CELL_MEDIATED_CYTOTOXICITY	0.000447732	0.00505509	0.498493	0.400087	1.70534	112	TNFRSF10B BID TNFRSF10A GZMB PTPN6 FCGR3A HLA-A HLA-B SHC1 RAC2 IFNGR1 RAC3 TNFRSF10D TNFSF10 VAV2 IFNGR2 ICAM1 HLA-C ARAF TYROBP FAS ITGB2 LCP2 HLA-E NFATC2 SH3BP2 HRAS MICB PIK3CD FCER1G ULBP2 NFATC1 ITGAL RAET1G SHC2 KLRK1 ZAP70 LAT MICA PRF1 GRB2 PIK3R5 PRKCG CD247 TNFRSF10C FASLG KLRC2 NFATC3 PRKCA KIR2DL4	curated gene sets
C2	LI_WILMS_TUMOR_ANAPLASTIC_UP	0.000452005	0.00508962	0.498493	0.687202	1.95197	17	RAD54L CENPA NCAPH KIF2C KPNA2 MKI67 CDCA3 CENPF TTK NUSAP1	curated gene sets
C2	REACTOME_COLLAGEN_DEGRADATION	0.000456152	0.00512426	0.498493	0.465977	1.77608	62	MMP14 COL8A2 COL4A4 CTSD MMP12 COL6A5 FURIN COL13A1 COL6A6 MMP9 MMP19 COL6A1 MMP1 COL1A1 CTSL COL4A3 ADAM10 COL6A2 COL9A2 MMP10 CTSK MMP11 COL12A1 COL4A1 COL6A3 COL4A2 MMP7 MMP15 MMP3 MMP13 COL26A1 COL5A3 COL3A1 COL2A1 COL11A2	curated gene sets
C2	KEGG_MEDICUS_REFERENCE_IL6_FAMILY_TO_JAK_STAT_SIGNALING_PATHWAY	0.000464743	0.00520854	0.498493	0.595133	1.882	26	OSMR IL13 LIF TYK2 OSM IL31RA IL27RA IL4R IL13RA2 STAT6 CTF1	curated gene sets
C2	RAMALHO_STEMNESS_UP	0.000475973	0.005306	0.498493	-0.308473	-1.51014	194	GHR MDFIC ACADM TBC1D15 SH3D19 MTMR10 MARCHF7 MRPS10 KRAS YWHAB GAB1 USP9X PHTF2 EIF4G2 ESF1 RYK ITGB1 ZC3H14 PPP1R2 TJP1 PRPSAP1 ANKRD17 BLZF1 MPHOSPH10 EIF3J PLS3 CWC22 RPL22 DICER1 BACH1 PPA1 ARIH1 PCF11 ZNF486 RNF145 SLC38A2 ZZZ3 XPOT TARS2 URI1 ZMYM4 ARCN1 LIG3 SMAD2 ABCB1 RIDA YES1 RAB18 UPP1 RARS2 LAPTM4A ZNF644 PTPN2 SUCLG2 PACRGL RSRC2 ELOVL6 ZFX EPRS1 KIF2A MED23 CCND1 SMARCAD1	curated gene sets
C2	KEGG_MEDICUS_ENV_FACTOR_ARSENIC_TO_ELECTRON_TRANSFER_IN_COMPLEX_IV	0.000476634	0.00530985	0.498493	0.648098	1.9337	20	GSTO1 COX4I1 COX6B2 COX8A COX6A1 COX6C MT-CO2 COX6B1 MT-CO3 COX7B COX7C COX5B	curated gene sets
C2	ACEVEDO_LIVER_CANCER_WITH_H3K9ME3_DN	0.00047877	0.00532832	0.498493	0.389786	1.66172	107	NCF2 KITLG H4C9 H2AC4 H2BC15 H2BC11 H2AC16 H2AC14 H2AC13 H2AC12 H2AC11 CDCA2 H4C1 VSTM1 H2BC12 H4C11 H2AC8 CFH H4C4 H4C12 MTHFD1L SCG5 H4C2 KIF15 NCAPG2 TMEM219 USP39 H4C6 H4C13 ZIC2 H4C3 REXO5 H4C5 ANXA2R H4C15 NUSAP1 SLC24A1 KIF20B H4C8 UBE2Q2 HMGN4 H4C14	curated gene sets
C2	WONG_MITOCHONDRIA_GENE_MODULE	0.000484438	0.00538425	0.498493	0.327178	1.53677	215	SFXN5 GPX4 PDHA1 SLC25A22 NDUFV1 MRPS15 GSTO1 NDUFS3 SDHB NDUFS2 MRPL12 ATP5MC3 CYC1 NDUFS8 COX4I1 NDUFB10 GOT2 UQCRFS1 NDUFAB1 BOP1 ATP5F1B SCO2 ECI1 MRPL11 TIMM13 MRPS18B NDUFA4 SLC16A5 NDUFA3 COX8A NDUFB9 NDUFA8 TUFM FIBP GSR DUT NDUFS6 COX6A1 NDUFA9 MRPL27 LONP1 AIFM1 TOMM40 FDXR COX6C SURF1 HCCS MCAT MRPS16 NDUFS5 SLC25A1 MRPL36 NDUFC1 ATP8A1 COX18 TIMM10 COX6B1 CLPP SLC25A19 AUH ATP5MC1 ATP5F1C ECHS1 COX17 SLC9A2 ATP5MC2 KARS1 HAX1 UQCR10 MRPL32 NDUFA1 COX7B COX7C MRPL45 COX5B UQCR11 MRPS17 FH NDUFB2 MRPL49 MRPL18 ATP5PB	curated gene sets
C2	WP_COPPER_HOMEOSTASIS	0.000485587	0.00539523	0.498493	-0.489851	-1.91929	49	MT1H MT1G MT2A MAPT MT1X FOXO3 MT1E MT1A COMMD1 SOD1 MT1F FOXO1 ATP7A XIAP PTEN SLC31A1 MTF1 STEAP4 JUN	curated gene sets
C2	BIOCARTA_EIF4_PATHWAY	0.000497469	0.00550898	0.477271	-0.592143	-1.94857	24	GHR PIK3R1 PABPC1 EIF4G2 EIF4A2 MAPK3 EIF4E EIF4G3 MAPK14 PTEN	curated gene sets
C2	LIAN_NEUTROPHIL_GRANULE_CONSTITUENTS	0.000517814	0.00570543	0.477271	0.623664	1.90982	23	CTSC CPA3 CTSG LTF CTSD FPR1 SRGN MMP9 ITGB2 GUSB CTSS	curated gene sets
C2	PHONG_TNF_TARGETS_UP	0.000530121	0.00582056	0.477271	0.462532	1.76295	62	CXCL1 DUSP10 TNFRSF10B CD44 LIF NFKB2 BTG1 CXCL8 ATF3 CEBPD BTG3 FJX1 IFNGR2 ICAM1 PLAU ETS2 IRF1 LDLR EGR1 LAMC2 DUSP8	curated gene sets
C2	MOSERLE_IFNA_RESPONSE	0.000540593	0.00592002	0.477271	0.567047	1.84358	30	RTP4 IFIH1 TRIM22 CMPK2 IFITM1 TNFSF10 MX1 USP18 OASL IFI16 RSAD2 IFIT3 OAS2 ZC3HAV1 GBP1 EPSTI1 DDX60 IFIT2 IFI44 OAS1 STAT1 DDX60L CD274	curated gene sets
C2	WP_NONALCOHOLIC_FATTY_LIVER_DISEASE	0.000545789	0.00596912	0.477271	0.360034	1.60939	149	BAK1 SOCS3 BID SREBF1 BAX AKT1 UQCRC1 NDUFS7 CXCL8 NDUFV1 NFKB1 NDUFS3 SDHB NDUFS2 CYC1 NDUFS8 MAP3K11 COX4I1 NDUFB10 SMAD7 CASP7 UQCRFS1 NDUFAB1 CYP2E1 COX6B2 NDUFA4 FAS NDUFA3 COX8A NDUFB9 NDUFA8 NDUFB7 NDUFS6 COX6A1 NDUFA9 TRAF2 TNFRSF1A PIK3CD COX6C NDUFS5 MT-CO2 IL1B BBC3 NDUFC1 COX6B1 MT-CO3 CEBPA NDUFA11 AKT2	curated gene sets
C2	WP_COMPLEMENT_AND_COAGULATION_CASCADES	0.000548844	0.00599861	0.477271	0.481774	1.77898	53	CFB C9 THBD CFI C3AR1 PLAUR C1QB C1QC SERPINE1 CFH VWF PLAU C1QA PLAT SERPINF2 C1R TFPI F12 C2 PROC SERPINA1 C5AR1 CFD CD55	curated gene sets
C2	REACTOME_G0_AND_EARLY_G1	0.000554238	0.00604771	0.477271	0.587122	1.85987	27	MYBL2 CCNA2 CDK2 E2F1 PCNA HDAC1 E2F4 CDC25A CDK1 TOP2A CDC6 MYC TFDP1 CCNE1 LIN9 RBL1 RBBP4 CCNE2	curated gene sets
C2	ZERBINI_RESPONSE_TO_SULINDAC_DN	0.000557914	0.0060805	0.477271	0.883368	1.83392	6	CCNB1 CCNB2 CDC25C CDK1	curated gene sets
C2	CHOI_ATL_STAGE_PREDICTOR	0.000560844	0.00610587	0.477271	-0.485471	-1.85643	43	RALA PLEKHA5 NREP ST13 SMIM19 RRAGC SRPRB HSPA4 PUM2 EIF5 UBE2E1 PPP2R2A ZNF544 TOMM70 CCDC90B	curated gene sets
C2	VERRECCHIA_RESPONSE_TO_TGFB1_C1	0.000561231	0.00610811	0.477271	0.647197	1.90092	19	CD44 ITGA3 BSG IGFBP3 SERPINE1 HSPG2 PLAT EPHB3 RPSA	curated gene sets
C2	WELCSH_BRCA1_TARGETS_UP	0.00057684	0.00624754	0.477271	-0.306953	-1.5027	194	BNIP3 NPEPPS SRSF5 KIFAP3 CCNG2 RAB2A TSG101 TMED10 SERPINB1 MYL12A UBE2D3 LEPROT PTGR1 ZNF711 CITED2 ABCD3 SERINC3 NR3C1 KRT4 RAB1A PRKAR1A MAP2K1 RAB5B PBX3 EIF4B ALCAM ARF6 ID4 RAB6A TCEAL1 TMED2 RAB4A MAP2K4 DDX3X SCAMP1 PPP2R5C ANXA7 PPP6C ANXA2 IQGAP1 ADD3 H1-0 CD46 MAP4K5 TM9SF2 CD47 SUCLG1 JAK1 HMGN3 ATXN10 TSNAX SDHC CREB1 EXTL2 ANXA1 NIPAL3 TMBIM6 EXOC5 WWP1 MEF2C PICALM RDX ZNF148	curated gene sets
C2	REACTOME_DEADENYLATION_OF_MRNA	0.000584948	0.00632106	0.477271	-0.59309	-1.9611	25	PABPC1 CNOT1 EIF4A2 TUT7 CNOT6L EIF4E TUT4 EIF4B CNOT7 CNOT4 CNOT10 PAN3 PAIP1	curated gene sets
C2	WEI_MYCN_TARGETS_WITH_E_BOX	0.000589438	0.00635932	0.477271	0.255341	1.34954	766	PGBD5 KITLG SLC16A1 VDR TEAD4 EFHD2 CA2 BID RRM2 UHRF1 CDCA5 MAP7D1 AURKB C9orf40 SLC18A2 BIRC5 CENPA SAP30 LSM10 B4GALT2 PLPP2 RIPK2 DNMT1 BUB1 LPCAT1 TRAFD1 SLC52A2 MRPS15 TMEM70 ARPC5L LSM4 MRPS12 LONRF2 TOR3A BACE2 RFWD3 SPOCD1 ACLY ATP6V0B MTFR2 TRIP13 GTPBP3 PTPN7 YWHAH WDR77 C5AR2 SERPINE2 LRFN4 NR4A1 SYMPK CALM3 SLC25A10 PGP MCM4 GFOD1 ANLN HSPH1 CDC25A MIS18A MRPL14 CDK1 MAPKAPK3 MRPS2 TMEM19 ATP11C E2F7 MRPL4 SMC2 PTDSS1 SLC9A1 ZNRD2 TIMM50 NMT1 SIVA1 HMMR YDJC GMNN C4orf46 MAD2L1 PRMT1 SRM DHX37 TUBB XPO6 HPS1 FLAD1 SLC39A6 PHLDA2 ASXL1 MCM10 BUB1B CCDC137 POLR3K PNPO PSMD13 IMP4 CDC6 TOMM34 SPRING1 BLM IRAK1 PSMA5 POP7 SGO2 CIAO2A LRP8 NDUFS6 HYAL2 JPT1 DHX33 JADE2 UCK2 DOT1L SF3B5 ZC3H18 TTL DAZAP1 MRPL27 HNRNPM HRAS MRPL15 GEN1 TPM3 SKA3 DEPDC1 MRPL58 CEP78 SIGMAR1 RPS19BP1 DCTPP1 MRPL41 NCS1 NUP37 CLN6 STARD7 SLC39A8 NFATC1 WDR4 RNF126 OAS2 RABEPK CORO7 MRPL47 CHCHD4 ZNF511 ATAD2 PHF5A ADPGK GLI4 MRPL36 CMC2 ENO1 MASTL NME2 DAPK3 ZWILCH ICAM3 DDIAS PRIM2 ZMYND19 CLN3 TIMM10 LRR1 CCHCR1 ORC6 LYN GRB2 TIGAR NFKBIB DEPDC1B DOLK MND1 HELLS P2RX2 ABCC4 GLP1R RCC1 MTDH ZNF267 ATP5MC1 CCDC77 TMEM138 HGS DSCC1 DUS3L CWF19L1 F2RL1 PPRC1 ATP2A2 NOP2 INO80C CCNE1 PUS1 PVR C11orf24 S100A2 EBP TRMT1 CBFB PSME3 GPN3 MCM8 MLPH CANT1 MANF HAUS2 TFRC TRIB1 LYSMD2 RRP1B NXPH4 SELENOT CHEK1 APTX SMC1A ALK TMEM97 SPDL1 CTPS1 LDLRAD3 GCLM DYNC1LI1 RIF1 PABPN1 YARS2 ASB9 LAPTM4B CENPK E2F3 PPIH EIF3B EXOSC9 BYSL BCL3 CCNE2 UNKL CAPN15 QRSL1 NFIC RUVBL1 GGA2 MLKL NOP14 MRPS23 SNRPF SLC35B1 MRPS35 FASN NUP88 HAUS6 MRPL18 SDF2L1 POP4	curated gene sets
C2	MOOTHA_HUMAN_MITODB_6_2002	0.000612785	0.00658366	0.477271	0.286034	1.44308	421	BAK1 TK1 GPX4 BID PDHA1 LMF2 CYBA BAX TXN2 UQCRC1 NDUFS7 SBNO2 NCAPH2 PC MRPS15 SLC25A3 MRPS12 MFN2 NDUFS3 PCCA SDHB NDUFS2 MRPL12 ABCB8 ATP5MC3 MRPL34 ATP5F1D CYC1 NDUFS8 CYB5R3 COX4I1 GOT2 SLC25A10 OXA1L UQCRFS1 MRPL44 NDUFAB1 SLC25A28 ATP5F1B MRPS34 MRPS2 ENDOG TRAP1 ECI1 MRPL4 MRPL11 TOMM22 TIMM13 MRPS18B STARD3 SLC25A5 NDUFA4 DNASE2 NDUFA3 MBD3 HPS1 COX8A NDUFA8 TUFM GOT1 MRPS7 SHMT2 NDUFB7 TOMM34 ACO2 FIBP GSR SLC25A11 DUT NDUFS6 COX6A1 TIMM44 CPT1B IDH3B MRPS11 NDUFA9 UCP3 LONP1 MRPL15 AIFM1 TOMM40 FDXR ACOT9 MRPL2 MRPL20 TBCB LARS2 POLG BCAT2 COX6C MDH2 BAD APAF1 EMC8 SURF1 MRPL57 HCCS IDH3G MRPS16 NDUFS5 SLC25A1 ACSL4 IMMT PRDX3 NDUFC1 COX10 CLN3 TIMM10 COX6B1 BCKDK UCP2 TIMM22 CLPP GATB MTCH1 RPLP2 GDF15	curated gene sets
C2	SMID_BREAST_CANCER_RELAPSE_IN_LIVER_DN	0.000629024	0.00673007	0.477271	0.782492	1.9014	10	CFB PCSK6 CPB1	curated gene sets
C2	KEGG_COMPLEMENT_AND_COAGULATION_CASCADES	0.000636016	0.00678754	0.477271	0.457923	1.7332	59	CFB C9 THBD CFI C3AR1 PLAUR C1QB F13A1 C1QC SERPINE1 CFH VWF PLAU C1QA PLAT SERPINF2 C1R TFPI F12 C2 PROC SERPINA1 C5AR1 CFD CD55	curated gene sets
C2	NIKOLSKY_BREAST_CANCER_12Q24_AMPLICON	0.000639423	0.00681739	0.477271	0.703398	1.92725	15	POLE PGAM5 NOC4L ANKLE2 CHFR P2RX2 EP400 DDX51 PUS1	curated gene sets
C2	WP_P53_TRANSCRIPTIONAL_GENE_NETWORK	0.000642409	0.0068427	0.477271	0.409215	1.69725	90	NCF2 PML TNFRSF10B LIF BAX CDK2 AURKA PIDD1 IRF9 NOTCH1 PCNA SERPINE1 TNFRSF10D CDC25C MLST8 CDC25A SCO2 E2F7 ICAM1 RPTOR GPX1 SIVA1 FAS THBS1 POLH DDB2 AKT1S1 MGMT TRAF4 ULBP2 APAF1	curated gene sets
C2	FAELT_B_CLL_WITH_VH_REARRANGEMENTS_DN	0.000643424	0.00685133	0.477271	-0.486618	-1.90212	47	VPS13B PFN2 TMED10 TMX4 JARID2 TSPYL4 TRAPPC8 ZMYND11 PPP1R2 HSPA4 PBX3 SOD1 LYRM1	curated gene sets
C2	REACTOME_EXTENSION_OF_TELOMERES	0.000645342	0.00686464	0.477271	0.479556	1.76103	51	PIF1 POLD1 CCNA2 CDK2 CHTF18 FEN1 PCNA ACD LIG1 POLA2 BLM WRAP53 CHTF8 CTC1 DNA2 RFC5 PRIM2 RUVBL2 RTEL1 POLD3 RPA3 DSCC1 NOP10 RFC2	curated gene sets
C2	REACTOME_INTERLEUKIN_4_AND_INTERLEUKIN_13_SIGNALING	0.000664109	0.00703805	0.477271	0.390811	1.66098	105	ALOX15 SOCS1 IL13 TIMP1 SOCS3 ITGAM SAA1 LIF TYK2 OSM BIRC5 AKT1 GATA3 FSCN1 CXCL8 IL4R CEBPD F13A1 IL13RA2 ITGAX BCL6 ICAM1 LAMA5 MMP9 ITGB2 STAT6 BATF TNFRSF1B MYC JAK3 MMP1 IL2RG IL1B TP53 NDN IL10 STAT3	curated gene sets
C2	WP_BASE_EXCISION_REPAIR	0.000664881	0.007044	0.477271	0.563282	1.8372	31	POLD1 MPG POLE FEN1 PNKP PCNA XRCC1 APEX2 LIG1 SMUG1 POLL NTHL1 POLD3 NEIL3 OGG1 MBD4 MUTYH POLE3 POLE4 PARP1	curated gene sets
C2	FARMER_BREAST_CANCER_APOCRINE_VS_LUMINAL	0.000666893	0.00706308	0.477271	-0.275481	-1.42395	312	AR ERO1A BNIP3 GHR NPEPPS NAMPT CCDC6 ACADM MAP3K5 CES1 TFAP2B TRPS1 CSTB ADM AK4 MCCC1 RIOX2 PHKB RNF11 TMX4 STK39 AMACR RNF24 OPTN HSD17B4 PMAIP1 DCAF10 SAR1B SMCO4 QSOX1 HMGCS1 SMPDL3A SPTLC2 CRYBG1 MED13 BLNK IL6ST LIMCH1 ALCAM S100A9 S100A8 NBR1 RABGAP1L P4HA1 DUSP14 NDRG1 ATP7A BCL2 CROT PGK1 MSMO1 OPN3 GREB1 ERGIC2 CYP2J2 VEZF1 PNMA1 ACSL3 GALE ETFA HEBP2 CCNDBP1 PNISR ACAA2 SPRED2 PSIP1 KCNMA1 SLC31A1 U2SURP SREK1 SMARCE1 ZDHHC17 SUZ12 TBC1D9 CDKN1B CLDN8 MTFR1 DIP2C VLDLR S100A14 SWAP70 MKNK2 BMI1 KYNU TRIM36 KPNB1 MPZL1 RBBP8 RALGPS1 DHCR24 CTBS SETMAR NDNF NPY1R SLPI TRPV6	curated gene sets
C2	REACTOME_CROSS_PRESENTATION_OF_SOLUBLE_EXOGENOUS_ANTIGENS_ENDOSOMES	0.000669392	0.00708218	0.477271	0.514666	1.80035	41	PSMB8 PSMB4 PSMB3 PSME2 PSMB10 PSMB2 PSMA7 PSMB9 PSME1 ADRM1 PSMB5 PSMD13 PSMA5 PSMB6 PSMC3	curated gene sets
C2	KEGG_MEDICUS_REFERENCE_IL2_FAMILY_TO_JAK_STAT_SIGNALING_PATHWAY	0.000672005	0.00710375	0.477271	0.673815	1.93764	18	IL15RA IL4R IL15 IL2RA STAT5A STAT6 JAK3 IL2RG IL2RB IL7 STAT3	curated gene sets
C2	BLUM_RESPONSE_TO_SALIRASIB_UP	0.000676819	0.00714562	0.477271	-0.291109	-1.46691	242	SUCO RIOK3 NAMPT IFRD1 TP53BP2 KPNA4 RALA ELL2 TSG101 FOXO3 IL12A MAFF RAB5A GOLGA4 PHGDH EIF3H GOLGA5 PEA15 USP25 GOLGB1 SEC63 PPP1R15A MAP1LC3B RRAGC POLI QSOX1 SCFD1 OGT TOM1 RAB22A KCMF1 GTPBP2 CEBPG EIF5 TMED3 CSTA BACH1 GOSR2 CHIC2 ANXA7 XIAP ARF4 RNF14 MAFG UBE2H SGPL1 XPOT CTH AZI2 RTCA STAM2 CDK7 GALE MAPK6 ADPRM EIF2S2 SQSTM1 TRIB3 UNG DNAJB9 USP3 TCEA1 ATF6 LAPTM4A TMBIM6 MKNK2 NFKBIA CSNK1G1 EPRS1 FEM1B NGF SERP1 SIAH1 BLVRB TARS1 LIPT1 TIMM9	curated gene sets
C2	BENPORATH_EED_TARGETS	0.000682357	0.00719276	0.477271	0.250105	1.33502	888	ALOX15 NTRK1 SLC9A3 LOX KCNJ2 SLC26A4 NTRK2 FOXQ1 TAP1 CH25H QRFPR H2BC17 GATA2 ADAMTS15 BMPR1B SIDT1 RUNX2 VDR H3C3 H3C10 NTN1 H3C8 RASGRP1 H3C11 H4C9 FOXE1 CXCL16 CD44 H2AX ICAM5 H2AC16 GRK5 H3C7 H2AC13 H3C12 SIX2 H3C1 H2BC13 CASZ1 H3C2 RGS20 COL27A1 H2AC12 UAP1L1 CDT1 CTSD GATA3 PITX2 THBD PITX3 H2AC11 EVA1C SFRP1 ZMYND15 HRK SLC27A2 H4C1 PARP12 POLE ATF3 CEBPD GRM7 GALR2 HLF HLA-A H3C6 H2BC12 FAM89A TRADD ETV7 H4C11 FZD1 HLA-B DUOX1 SCIN DCHS2 OLFML2B DENND3 SGPP2 IGFBP3 ZFYVE28 GALNT18 TMEM106C ABHD15 SCD5 OLIG2 NTNG2 H4C4 HES2 DLGAP5 MRPS18B HLA-C ESPN H4C12 U2AF2 GAD1 WRAP73 EPAS1 RIPK3 LYPD1 PCDH17 HOXA10 HOXC9 ATAD3B SF3A2 ASXL1 IER5L ECEL1 PPP1R10 H4C2 PRELID1 EGFL6 HOXC8 ZNF503 DUOX2 KCNC4 FUZ FUCA2 ZNF335 DHRS13 EFNA1 MKX ADRA2A TPPP3 EEF1D SPON1 EDEM2 SOX1 AHR SYT12 TFAP2E HAP1 CENPL DUOXA1 SLC8A3 HNRNPM RIN3 SLFN11 H4C6 GINS1 WT1 MICB H4C13 TBCB NPAS1 ZIC2 ELAVL2 H4C3 IRX3 CALCA PTHLH ULBP2 MTSS1 EGR3 OLIG1 PLEKHJ1 FZD10 FZD2 GFI1 SHISA6 IL20RA KAZALD1 TIGD5 FBXL8 H4C5 MDGA1 SLC22A3 SCRN1 NEFL TNFRSF25 OAF ANXA2R OTOP1 POLR2I HOXC6 MAP3K3 EPHB3 VIPR2 LAYN GABRA4 GABRA2 INA BATF3 PYY PLXND1 IL7 RAB32 C1orf122 COL9A2 FBLN7 EEF2 DUOXA2 TBL3 SIX5 MSX2 INSRR ALX4 BHLHE22 ARID1A PIGZ NEFM AFF2 NKX3-2 GADD45G H4C8 PLA2G7 TMEM88 ELAVL1	curated gene sets
C2	BIOCARTA_BARD1_PATHWAY	0.000684659	0.00721476	0.477271	0.816762	1.85534	8	FANCA FANCG FANCE BRCA1 FANCD2	curated gene sets
C2	GLASS_IGF2BP1_CLIP_TARGETS_KNOCKDOWN_DN	0.000701471	0.00737356	0.477271	0.379156	1.62333	116	PLK1 IQGAP3 FOXM1 PRR11 HJURP NCAPH AURKA TPX2 E2F1 SPAG5 HNRNPF CIT MKI67 KLF13 ZWINT RFWD3 ANKRD52 SGO1 LIMK1 SAPCD2 TUBA1B CDK1 KIF11 PTPN9 DNAJC9 FANCI PRC1 DESI2 SRF SHMT2 SPRING1 FUCA2 MLF2 CENPO EXO1 CLIC4 TMEM41A UBE3C	curated gene sets
C2	PASQUALUCCI_LYMPHOMA_BY_GC_STAGE_UP	0.000702474	0.0073816	0.477271	-0.279024	-1.42703	281	UACA ERO1A UNC13B PLA2G12A SH3BGRL2 NRG2 OXR1 ECHDC2 MCFD2 GGTA1 PHLDA1 MT1X ELL2 RAB2A CLVS1 CDV3 TMED10 ANKRD6 SLC16A6 BBS2 DUSP16 HM13 YIPF6 CITED2 DCAF12 NCKAP1 AIG1 PRDM1 SRP54 TJP1 SRPRB EDEM1 SKIL DYNLL2 PLEKHF1 MAMDC2 SLC1A3 BLNK OSBPL1A IL6ST CPEB3 MT1F MATN2 TP53INP1 SHROOM3 CREB3L2 LMAN1 CKAP4 DUSP14 PPA1 CCNG1 LPIN2 FOXP2 INTU ITGB5	curated gene sets
C2	WP_HISTONE_MODIFICATIONS	0.000702715	0.00738181	0.477271	0.458699	1.74834	62	H3C10 H3C8 H3C11 H4C9 H3C13 H3C7 H3C12 H3C1 H4C1 H3C6 H4C11 SUV39H1 H4C4 H4C12 SETD1A H3C15 H4C2 EHMT2 KMT5C H3C14 DOT1L H4C6 H4C13 H4C3 SMYD4 H4C5 SET AEBP2 KMT2D H4C8 KMT2B	curated gene sets
C2	DANG_REGULATED_BY_MYC_UP	0.000706319	0.00741038	0.477271	0.433629	1.69647	68	TK1 SLC16A1 SFXN1 UBE2C TLE4 SREBF1 SLC25A3 TYMS SERPINE1 EFTUD2 UNC119 SRM CLPB SNRPB ZNF532 TCF3 UCK2 VARS1 TRAF2 TFDP1 TP53 RUVBL2 TBL3 SNRPD2	curated gene sets
C2	MOREAUX_B_LYMPHOCYTE_MATURATION_BY_TACI_DN	0.000710332	0.00744517	0.477271	0.427385	1.70998	75	SLC16A1 CYP2R1 KLF13 LSM4 MRPS12 TYMS MCM2 CDK1 EFTUD2 ZNF367 TIMM50 NMT1 RPL26L1 AIMP2 FIBP SGO2 C1QBP KEAP1 TBCB CEP152 RACGAP1 NCAPD3 LAP3 EIF3G RFX7 EBNA1BP2 MRPL43 CHEK1 LSM5 CCT5 PRKDC NASP EZH2 PSMD8	curated gene sets
C2	BENPORATH_ES_CORE_NINE	0.000710824	0.00744517	0.477271	0.816264	1.85421	8	TEAD4 NFE2L3 MYBL2 HMGB3 ILF3	curated gene sets
C2	MEISSNER_NPC_HCP_WITH_H3K4ME2	0.000729573	0.00760672	0.477271	0.278105	1.41301	461	LOX GPR153 HRH1 MFHAS1 HAS3 GRK3 PKP2 CH25H AGTRAP FA2H SIDT1 EMILIN2 VDR NFE2L3 RAI1 RASGRP1 VWA1 ITPR3 LSR LIF NMI SLC27A3 SCUBE2 CGAS C16orf74 LRRK1 RRAD DAPK2 GATA3 BRINP1 EPOP PLPP2 MPG SLC27A2 PARP12 IL4R CCNB2 CEBPB GALR2 ADCY3 PTPRE PRIMA1 PRICKLE2 C2CD4C SLC2A6 OLFML2B TAGLN2 RAC3 IL17RA WTIP ESPN YDJC MATK UNC119 NMB COPZ2 LY6E HPS1 SRRM4 TTC34 STARD10 PRR5 LLGL2 MARCHF9 NFATC2 MYO1C ALPL STK26 HPS6 SLC8A3 GPRIN1 NTF4 RAB43 BCORL1 RAB37 USP2 ELAVL2 TNFSF11 PTHLH PRRX2 KCNK6 SLC4A3 HS3ST3A1 GRIN2D FMNL1 ZC3HAV1 KCTD15 TRIM65 CHRNB2 ABCA2 C19orf12 ANK1 TCEA2 VIPR2 LTBP4 UCP2 L3MBTL1 CEP170B SLC44A1 ERFE BATF3 IL7 MND1 SNTA1 CARD10 ALX4 TRIM14	curated gene sets
C2	KEGG_MEDICUS_REFERENCE_MODIFYING_OF_CONDENSIN_I_SUBUNITS	0.000735005	0.00764433	0.477271	0.892567	1.75377	5	AURKB NCAPH NCAPD2 CDK1 NCAPG	curated gene sets
C2	KEGG_MEDICUS_REFERENCE_CGAS_STING_SIGNALING_PATHWAY	0.000735005	0.00764433	0.477271	0.892602	1.75384	5	STING1 CGAS IRF3	curated gene sets
C2	REACTOME_APC_C_CDH1_MEDIATED_DEGRADATION_OF_CDC20_AND_OTHER_APC_C_CDH1_TARGETED_PROTEINS_IN_LATE_MITOSIS_EARLY_G1	0.00073801	0.00766606	0.477271	0.460007	1.74386	61	PLK1 UBE2C PSMB4 AURKB PSMB3 AURKA CDC20 PSMB2 UBE2S PSMA7 PTTG1 ADRM1 FZR1 PSMB5 PSMD13 PSMA5 PSMB6 PSMC3	curated gene sets
C2	GROSS_HYPOXIA_VIA_ELK3_DN	0.000756153	0.00782783	0.477271	-0.336363	-1.60203	149	HILPDA ERO1A PFKFB3 JMJD1C GJA1 IFRD1 IL13RA1 ADIPOR2 TRPS1 EPS15 ASCC2 ZNF398 ADM USP47 LAMP2 DHRS9 ACAP2 PPP1R15A NEDD4L FBXO42 SKIL TXNL1 RABGEF1 TRAF6 S100A8 SCAF11 NDRG1 ZFP36 CHIC2 PDLIM5 SMOX PRDX5 MAP3K1 TGIF1 CTH GBE1 PRKG2 GSPT2 ZBTB20 RPS6KA5 UPP1 VLDLR PRDM2 PLK2 NFKBIA RARS1 KCTD11 SLPI EPRS1 CXCL2 SLC20A1 KIF5A KLF6 EHF HIGD1A RBPJ BCL10	curated gene sets
C2	WP_DENGUE2_INTERACTIONS_WITH_COMPLEMENT_AND_COAGULATION_CASCADES	0.000757546	0.00783799	0.477271	0.472121	1.74849	54	CFB C9 THBD CFI C3AR1 PLAUR C1QB C1QC SERPINE1 CFH VWF PLAU C1QA PLAT SERPINF2 C1R TFPI F12 C2 PROC SERPINA1 C5AR1 CFD CD55	curated gene sets
C2	MORI_EMU_MYC_LYMPHOMA_BY_ONSET_TIME_UP	0.00077165	0.00796856	0.477271	0.388992	1.65746	111	RAI1 KIF18B UHRF1 H1-3 SPAG5 PIDD1 SMPD4 CENPN PHB2 MCM7 POC1B SAPCD2 LGALS9 LIG1 CDK1 CHCHD10 RANBP1 EFTUD2 U2AF2 SNRPB FAAP24 TRIB2 BUB1B TCF3 DNAAF2 SSRP1 CACTIN SMARCD2 DAB2IP TRAF4 SMARCB1 CENPO MED9 PCLAF TRIM28 ELOF1 PRIM2 GINS2 ILF3 SEPHS1	curated gene sets
C2	REACTOME_COPI_INDEPENDENT_GOLGI_TO_ER_RETROGRADE_TRAFFIC	0.000774295	0.00799095	0.477271	-0.452545	-1.78836	51	PLA2G4A RAB6B DCTN4 DYNC1LI2 ACTR10 DYNC1I2 DYNLL2 RAB3GAP1 GALNT1 RAB6A DYNLL1 TUBB6 TUBB2A RAB3GAP2 CAPZB DCTN5 TUBA1A RAB18 CAPZA1	curated gene sets
C2	WEST_ADRENOCORTICAL_TUMOR_MARKERS_UP	0.000777525	0.00802181	0.477271	0.630498	1.90643	22	RRM2 PCSK6 KIF20A SLC2A6 UBE2S NEK2 CDK1 ASPM TOP2A PRC1 SQLE	curated gene sets
C2	SHETH_LIVER_CANCER_VS_TXNIP_LOSS_PAM2	0.00078104	0.00805313	0.477271	0.347612	1.57244	164	RUNX2 PRRX1 TACC3 RRM2 ABCC5 RAB34 TNFSF13 CTSG CD14 PAQR4 VAMP5 COL4A4 UAP1L1 SIRPA CCNB1 FSCN1 H1-2 ATF3 TWF2 MEOX1 PTPRE MYO9B BTG3 H2AC8 TAGLN2 MCM2 AJUBA PTTG1 HMMR UNC119 PSRC1 CD40 NUF2 NPDC1 RTKN	curated gene sets
C2	REACTOME_Z_DECAY_DEGRADATION_OF_MATERNAL_MRNAS_BY_ZYGOTICALLY_EXPRESSED_FACTORS	0.000784615	0.00808353	0.477271	-0.738283	-1.99468	12	PABPC1 EIF4A2 TUT7 EIF4E TUT4 EIF4B DIS3L2	curated gene sets
C2	HE_PTEN_TARGETS_DN	0.000787286	0.00809759	0.477271	-0.82093	-1.87329	7	CCNG2 FOXO3 PTN	curated gene sets
C2	LEE_RECENT_THYMIC_EMIGRANT	0.000788013	0.00810259	0.477271	-0.304817	-1.52787	225	CRY1 TOB1 ZNF677 ANKRD37 OXR1 TMEM65 PABPC1 TMOD3 NFKBIZ RASA2 CCNG2 SKAP2 VEZT MTHFD2L NREP TIMP2 ZNF711 STMP1 ZNF776 BCOR EIF3H ZC3H8 MARCKS DARS1 LYPLA1 VAV3 PLCXD2 CHML ABHD17B MBTD1 N4BP2 SIKE1 VARS2 CYSLTR1 TRA2B ITM2A TENM1 B3GNT2 SMC4 SENP7 MAML3 HOOK3 PDCD4 IFT80 XIAP NINL TPRG1 LCORL METTL21A USP38 LYPLAL1 KBTBD6 SPRED2 ZNF738 TAF4B ING3 JUN RAB18 ZBTB21 CDCA7L TSPAN13 CSTF2T BTBD3 PAPOLA HEG1 GNB4 CMTR2 OTUD6B NIPSNAP3A	curated gene sets
C2	DAZARD_UV_RESPONSE_CLUSTER_G6	0.000794083	0.00815499	0.477271	-0.338712	-1.61673	145	SUCO UBL3 MAP3K5 VPS13B DOCK9 MLH3 FOXO3 NAV3 JARID2 MARCHF6 EXPH5 MEGF9 GNE STRN WAPL APPBP2 CHD9 TLK1 WWC1 TUT4 SMC4 FNBP1L RABGAP1L SLC25A36 FOXO1 CREB3L2 ZNF638 CDYL NPAS2 SPOP CASP8 LSM14A ZZZ3 SHOC2 ADCY9 KAT6B ATP2B1 CNOT4 PMS1 KAT6A ZNF146 QKI NAA20 VLDLR KLHL9 MBD2 TOGARAM1 ATF2 UBR5 PHF3 KIF2A INSIG2 LARP7	curated gene sets
C2	REACTOME_PHOSPHORYLATED_BMAL1_CLOCK_ARNTL_CLOCK_ACTIVATES_EXPRESSION_OF_CORE_CLOCK_GENES	0.000810815	0.00829337	0.477271	-0.622548	-1.97404	21	CRY1 RORA CLOCK NR1D1 CIPC RBM4 NPAS2 KMT2A RORC CREB1 CRY2	curated gene sets
C2	LENAOUR_DENDRITIC_CELL_MATURATION_DN	0.000823348	0.00840402	0.477271	0.372662	1.63127	130	NCF1 LTA4H CD44 CD14 STAB1 LHFPL2 C3AR1 CXCL8 PLAUR H2BC6 NINJ1 SLC11A1 PTAFR MARCKSL1 CD163 MAPKAPK2 DHX8 NMB MMP9 AMPD3 ALG3 ATP2A3 LGALS2 CTBP1 CORO1A GSR TNFRSF1B MICB NAP1L4 GLA IRF7 H4C3 FCER1G IL2RG ITGAL IL1B FYB1 SERPINF1 FCGR2A ADAM10 PUF60 PDLIM7 PPP2R5D CTSK SREBF2 OLR1 DOK1 LYZ SF3B4 TAX1BP3 SERPINA1 C5AR1 ISG15 DUSP6 CLEC2B EMP3 CSF1R PPIB ZFP36L2 BTG2	curated gene sets
C2	REACTOME_PROTEASOME_ASSEMBLY	0.000831221	0.00847405	0.477271	0.482743	1.76064	50	PSMB8 PSMB4 PSMB3 PSME2 PSMB10 PSMB2 PSMG3 PSMA7 PSMB9 PSME1 ADRM1 PSMB5 PSMD13 PSMA5 PSMB6 PSMC3	curated gene sets
C2	REACTOME_THE_ROLE_OF_GTSE1_IN_G2_M_PROGRESSION_AFTER_G2_CHECKPOINT	0.000835677	0.00850396	0.477271	0.447399	1.72124	64	GTSE1 PLK1 PSMB4 PSMB3 CCNB1 CCNB2 PSMB2 TUBA1B CDK1 PSMA7 ADRM1 PSMB5 PSMD13 TUBB3 PSMA5 PSMB6 PSMC3	curated gene sets
C2	KEGG_MEDICUS_VARIANT_MUTATION_CAUSED_ABERRANT_ABETA_TO_ELECTRON_TRANSFER_IN_COMPLEX_I	0.000845915	0.00858457	0.477271	0.474814	1.74362	51	NDUFS7 CDK5 NDUFV1 NDUFS3 NDUFS2 NDUFS8 NDUFB10 NDUFAB1 NDUFA4 NDUFA3 NDUFB9 NDUFA8 NDUFB7 NDUFS6 NDUFA9 NDUFS5 NDUFC1 NDUFA11 MT-ND5 MT-ND6 NDUFA1 MT-ND4 APP MT-ND1 NDUFB2	curated gene sets
C2	MANNE_COVID19_NONICU_VS_HEALTHY_DONOR_PLATELETS_UP	0.000858574	0.00869209	0.477271	0.36645	1.6089	136	NTRK1 CISH IFITM3 TAPBP RELB IFI27 FLYWCH1 PARP12 MIIP LGALS3BP MRPL12 CMPK2 IFITM1 PARP9 RNF144A NRSN2 DHX58 PARP14 FAM174C ARL2 ASIC4 STOML2 USP18 LY6E NXT1 HMBS RSAD2 MAPRE3 CAPN12 EFNA1 NPW FDXR TMEM208 APLP1 JAK3 TSPAN4 IRF7 SMIM1 MZB1 EXOC3L4 CLN6 ANKRD45 IFI6 COX10 TIMM10 EPSTI1 NAGLU XAF1 PLD6 GADD45G NECAB3 AMHR2 ISG15 PSPN EIF2AK2 PFDN2 METRN IGLL5	curated gene sets
C2	PID_CASPASE_PATHWAY	0.000878139	0.00886339	0.477271	0.474721	1.74327	51	BID GZMB SREBF1 BAX MADD LMNB2 PIDD1 LMNB1 TRADD LIMK1 CASP7 TRAF2 TNFRSF1A APAF1 CASP9 LMNA PRF1	curated gene sets
C2	BASSO_B_LYMPHOCYTE_NETWORK	0.000879839	0.0088752	0.477271	0.356625	1.58016	143	LITAF CD44 CCNA2 CCNB1 TPX2 IL27RA MVP MRPS12 ZYX FEN1 MRPL12 PSMB2 CYC1 PCNA TRIP13 UBE2S LGALS9 IFITM1 NDUFAB1 CDK1 WDR18 SRGN POLR2H MAD2L1 PLCB2 PSMB5 AIMP2 HLA-E DBF4 UCK2 SSRP1 TNFRSF1B TUBG1 TOMM40 TEP1 DDB2 LAPTM5 SLC4A3	curated gene sets
C2	SABATES_COLORECTAL_ADENOMA_DN	0.000880889	0.00888044	0.477271	-0.283954	-1.44705	265	EPB41L3 GHR NAP1L2 TP53INP2 LRRK2 WNT2B LRRN2 PTN NEXMIF SPINK5 FLRT2 ABCG2 ANGPTL1 GPX3 TSPAN7 MT1M PRKAA2 CDA WASF3 TNS1 CDKN2B PKIB PCDH9 MAMDC2 AFF3 TMOD2 COLEC12 EDN3 GPM6B BCHE CLCA4 LPAR1 SORBS2 CYP3A4 SCNN1B ZNF483 CEACAM7 C7 C2orf88 FAM13C RUNDC3B COL14A1 ABI3BP CA1 SETBP1 ECRG4 CDKL1 GREM2 TBC1D9 MEP1B PDE6A CLDN8 MCOLN2 SCNN1G EDIL3 FAM107A ASPA RBM24 TMEM171 SLC26A2 SI SLC51B LYVE1 GPNMB EFEMP1 CDH19 MYLK CRYBA2 SCN9A CHP2 MYH11 L1CAM NAP1L3 AOC3 PDE3A DHRS11 CPNE8 PLP1 ZBTB16 DSEL ANK2 XKR4 SYNPO2 SLC17A4 ATP1A2 CHRDL1 CCL21 KCNIP4 CNN1 CXCL12 ABCA8 ALPI ADH1B SLC4A4 PCK1 SEMA6D DUSP1 CYTL1 SORCS1 FN1 CCL19	curated gene sets
C2	KEGG_MEDICUS_REFERENCE_TBK1_MEDIATED_AUTOPHAGOSOME_FORMATION	0.000882401	0.00889033	0.477271	-0.784118	-1.9125	9	TAX1BP1 MAP1LC3A CALCOCO2 OPTN MAP1LC3B NBR1 SQSTM1	curated gene sets
C2	VERRECCHIA_EARLY_RESPONSE_TO_TGFB1	0.000887498	0.00893631	0.477271	0.468177	1.73388	54	MMP14 TIMP1 CD44 IGF2R ITGA3 BSG ZYX IGFBP3 SERPINE1 MARCKSL1 ICAM1 HSPG2 IGFBP5 CYTH2 MMP19 ITGB2 PLAT COL6A1	curated gene sets
C2	WP_PRIMARY_FOCAL_SEGMENTAL_GLOMERULOSCLEROSIS_FSGS	0.000920008	0.00920558	0.477271	0.428877	1.67763	70	SYNPO ITGA3 COL4A4 AKT1 PLAUR MKI67 MYH9 AGRN NOTCH1 ITGAV PCNA CD151 LAMA5 CLDN1 IRF6 WT1 TLN1 DAG1 MYO1E CTSL LRP5 COL4A3 VCL ITGB4 LAMB2 TGFB1 LMX1B KRT8 CD80 INF2 FYN PLCE1 KIRREL2 CR1 SMARCAL1	curated gene sets
C2	KEGG_MEDICUS_VARIANT_MUTATION_CAUSED_ABERRANT_ABETA_TO_ELECTRON_TRANSFER_IN_COMPLEX_IV	0.000920008	0.00920558	0.477271	0.635644	1.86699	19	COX4I1 COX6B2 COX8A COX6A1 COX6C MT-CO2 COX6B1 MT-CO3 COX7B COX7C COX5B APP MT-CO1	curated gene sets
C2	BIOCARTA_MCM_PATHWAY	0.000924994	0.00924718	0.477271	0.664155	1.90986	18	KITLG CDT1 CDK2 ORC1 MCM5 MCM7 MCM2 MCM4 MCM3 CDC6 MCM6 ORC6 CCNE1	curated gene sets
C2	NUYTTEN_NIPP1_TARGETS_DN	0.000929379	0.00927994	0.477271	-0.22622	-1.28309	826	ERO1A AMFR NKAPD1 NCOA1 RIOK3 ESYT2 TAB3 MTARC1 DUSP5 MXD1 RAP2A RANBP9 CAST AIF1L LRRC14 EEPD1 MCFD2 PABPC1 FER PPP1CB PHLDA1 PDZD8 ESAM CDS1 CCNG2 VSIG10 KIAA1958 TULP4 TMED10 CLOCK PTN KCTD20 OSBP2 ROR1 MXI1 LAMP2 TRIM2 DSTN PPP2CB SEMA5A PAQR8 MAFF LEPROT KAT2B RNF11 AP3M1 MARCHF6 STK39 EXPH5 TMCC1 SERINC2 IMPA2 SLC16A9 MALT1 EIF4G2 YME1L1 LPGAT1 SEC14L1 CAMK2N1 ATPAF1 LCN2 UGDH MARCHF5 ADGRG6 ALDH5A1 PRKAR1A RAI14 PYGB LYRM7 BRWD1 LYPLA1 ATP11B QSOX1 GLUD1 VASN PRPSAP1 SPTLC2 PCMTD1 PUM2 B4GALT6 PABPC3 ANKRD17 SREK1IP1 SMS N4BP2 TMEM59 LBR S100A10 ABHD3 MALL SIKE1 TPRKB GTDC1 IL6ST TRERF1 ZRANB1 CNEP1R1 GOLGA2 LIMCH1 MAP4K4 NGEF ERLIN2 TXNIP TET1 RCAN3 BMP2K AHNAK ZNF706 SESN1 TOMM20 DICER1 MAL WDR93 SETD7 TMEM154 ELF3 PDIK1L RAB4A MAP2K4 RB1CC1 SSPN SERINC1 ERLIN1 ZBTB38 VPS26A SMARCA2 TUBB6 TRIM33 PJA2 RAB10 C5 ZNRF1 ACOX1 SCOC XIAP FBXL3 ARF4 GID8 TAPT1 ENC1 SLC38A2 SLC37A2 PPP6C RALBP1 FFAR4 TPRG1L CUL5 FAM114A1 ZNF302 OSBPL3 ERGIC2 IMPA1 PBX1 ACSL3 CDK7 GMCL2 NEBL MAPK6 SPINT1 SPTSSB LYSMD3 YAF2 SSB APIP NR1D2 ATP6V1A TRMT5 CRIPT OSBPL2 SMU1 ANP32A TACC1 TSPAN5 GNAS NUCKS1 ACER3 ARSK GOLT1B UBE2W RAB18 ZMPSTE24 C3orf38 TPD52L2 B4GALT1 ZDHHC17 GSKIP RPS6KA5 NRBF2 RGS10 LRATD1 PLEKHF2 PEX19 ARHGAP28 RBM12 PINK1 REEP3 BTBD3 PAPOLA TMED7 CAPZA1 KDSR PURB YWHAG NMT2 SGCB NIPAL3 MKNK2 LAMC1 PRPS1 ELMOD2 ENTPD3 TMEM41B ORMDL2 CNTNAP3B HPSE KPNB1 NSF	curated gene sets
C2	STEIN_ESRRA_TARGETS_RESPONSIVE_TO_ESTROGEN_DN	0.000932752	0.00930808	0.477271	0.517832	1.80314	40	SLC27A2 MCM5 FEN1 BTG3 MYOF PCNA MCM2 GINS3 CDC25A MCM10 CDC6 NAB2 NCAPG2 MICB TMPO ATAD2 MCM6 ZWILCH GINS2 RAB31 ASPH CELSR2 RRM1 DTL CCNE2	curated gene sets
C2	WP_INFLAMMATORY_RESPONSE_PATHWAY	0.000946533	0.00942035	0.477271	0.559864	1.80933	29	IL5RA IL4R LAMA5 CD40 IL2RA THBS1 TNFRSF1B TNFRSF1A COL1A1 IL2RG LAMC2 ZAP70 IL2RB	curated gene sets
C2	JECHLINGER_EPITHELIAL_TO_MESENCHYMAL_TRANSITION_DN	0.000949846	0.00943931	0.477271	0.451467	1.72078	62	SGK1 KITLG CA2 KRT14 ARHGEF1 PC ATF3 MYH9 NR4A1 BCL6 HMMR STAT5A IRF6 THBS1 PADI2 FLNA HMGA2 EGR1	curated gene sets
C2	WP_PREGNANE_X_RECEPTOR_PATHWAY	0.000952102	0.00945612	0.477271	-0.548669	-1.92346	30	NCOA1 NCOA2 UGT1A1 CYP2C19 SRPX2 CYP2C9 CYP3A5 CYP3A4 FOXO1 UGT1A4 UGT1A6 ABCB1	curated gene sets
C2	LU_TUMOR_VASCULATURE_UP	0.000962178	0.00953358	0.477271	0.559662	1.80868	29	POSTN TNFAIP6 SCIN FJX1 WDR77 ADAM12 MMP9 EGFL6 LCP2 PAMR1 FZD10 SPP1 TNFRSF21 ISG15 STC1	curated gene sets
C2	REACTOME_TRIGLYCERIDE_METABOLISM	0.00098206	0.00970476	0.45506	-0.553881	-1.96181	32	MGLL ABHD5 LPIN1 PPP1CB DGAT2 PPP1CC PRKACB MOGAT1 LPIN2 PLIN3 FABP12 FABP2 FABP5 GPAM	curated gene sets
C2	JOHNSTONE_PARVB_TARGETS_3_DN	0.000990995	0.00978151	0.45506	-0.227742	-1.2942	833	SUCO TAX1BP1 PFKFB3 RFK FBXW7 NUCB2 OXR1 RAP2A FBXL5 CAST IFRD1 ZNF274 PPP1CB TOR1AIP2 MOSMO RASAL2 SEPTIN10 ELL2 PSMC6 SERTAD2 CEP76 CEP20 C1GALT1 SOCS6 RIT1 LAMP2 SAR1A ATP1B1 RIOX2 ZMYM5 TMX4 JADE1 DCTN4 SNX16 SMIM15 TAF9B PITHD1 LNPK PHTF2 IPMK POGK CSRNP3 KCNAB1 TIPARP SEC14L1 KANSL1L ACAP2 GK5 UBE2G1 MAP1LC3B RHOT1 SPIN1 DCUN1D1 NKTR TJP1 MDM1 KLHDC10 GLUD1 SMIM8 PANK2 YTHDC1 CAPS2 CNOT6L N4BP2 BLZF1 ADK UBAP2 G3BP2 REST TPRKB EIF4E ZNF506 TRA2B FOSL2 SYNCRIP MORC3 KLHL15 EIF5 ZNF24 SEC22B SMC4 STT3B PHF6 ALCAM SENP7 RBMS1 PCNP TIPRL AP1G1 AP1S2 TRA2A ZNF567 RABGAP1L SARAF HOOK3 PCNX4 RPE DUSP14 PCMT1 RP2 RCHY1 SETD2 IFT80 DTD2 ALDH6A1 NAE1 ERVK3-1 WAC PPM1A ATL3 LSM14A PDK3 ZNF559 PHF20 EIF1AX PABIR2 RALBP1 ARFIP1 VPS54 CBX1 MYCBP TOMM5 RUFY2 WTAP PRKD3 SLK ERGIC2 AZI2 STAM2 KPNA3 PTEN MCTS1 FAM98A MAPK6 ZCCHC7 GPSM2 CYP2U1 TUBB2A LYSMD3 USP38 CETN3 UPF3A TRMT5 KBTBD6 KAT6A FAM13B PGGT1B LIG3 YTHDC2 PSIP1 RUNDC3B ZNF738 UBE2V2 DMAC2L ECPAS ZNF22 MIB1 PPP4R3B U2SURP HMGN5 FBXO11 TMEM50A RAB33B RFXAP NUCKS1 QKI C8orf76 UNG YES1 FRMD6 GOLT1B ING3 ZNF273 LRCH3 ZNF814 CDKL1 JUN RAB18 ZNF721 SMURF2 DCAF13 RIOK2 NOG ATP9B CDCA7L SUGT1 TCEA1 RBM12 SACM1L UAP1 TMED7 MBLAC2 GNB4 MBD2 ALDH18A1 LUC7L2 BMI1 MLLT10 RAMAC PLLP PACRGL OTUD6B CPLANE1 HERPUD2 ATF2 ALG10B MAP3K20 SEH1L MRPS18C PPHLN1 IVNS1ABP TMEM237 PXK NQO1 ARHGEF12 AK6 SUDS3 SERP1 KIF2A DCLRE1C CEPT1 BROX PHOSPHO2 ODR4 ZNF652 SBNO1 CEP350 TAF11 CEP57 CPSF6 NUDT21 ELOC KLHL23 THOC7 HIGD1A UTP15 TSPYL1 PARVA TSEN15 CISD2 COPS2 CARNMT1 BCL10 TNPO1 PAWR NUP35 PPM1B FILIP1 FMR1 SPTSSA CPNE8 ZNF234 MARCHF1 MED4 THAP5 FKBP5 NAA15 TNRC6B TPM1 KIAA1586 PLSCR1 OBI1 MTPAP ZNF330 INCENP	curated gene sets
C2	SALVADOR_MARTIN_PEDIATRIC_TBD_ANTI_TNF_THERAPY_NONRESPONDER_POST_TREATMENT_UP	0.000996177	0.00982109	0.45506	0.616215	1.84888	21	TYMP APOL2 SECTM1 UBE2L6 PLAAT4 HLA-C APOL6 RHBDF2 IRF1 GBP2 GBP1 IL1B GBP5 BATF2	curated gene sets
C2	RODWELL_AGING_KIDNEY_NO_BLOOD_UP	0.00100209	0.00986196	0.45506	0.329333	1.54678	214	UBE2Z OSMR TPSAB1 TIMP1 SOCS3 ITPR3 TMPRSS4 RAB34 RAD54L CFB LTF RNF213 COL27A1 STAB1 CDC42EP1 FSCN1 CXCL6 IFI27L2 C1QB RHEX MYOF C1QC SERPINE2 SYMPK TRIM47 RGS1 DPP3 RPN1 TPBG C1QA PHLDA3 HOMER3 MTHFD1L CLDN1 MICALL2 TNC ADRA2A SPON1 VARS1 TBCB GABRP ADGRG1 COL1A1 PPP1R14B VSNL1 PDIA4 C1R TSPAN1 TFPI CRELD2 GABBR1 HEXB GGT5 MYDGF RPN2 SSR4 LOXL1 CAVIN1 KCND3 SOAT1 PXDN PLOD3 MRC1 STS MMP11 ITM2C TXNDC5 ZNF783 WFDC2 C4A AATF PGM2L1	curated gene sets
C2	KEGG_ALZHEIMERS_DISEASE	0.00100185	0.00986196	0.45506	0.351357	1.58951	159	ITPR3 BID UQCRC1 NDUFS7 CDK5 NDUFV1 FADD BACE2 NDUFS3 SDHB NDUFS2 ATP5MC3 ATP5F1D CYC1 NDUFS8 COX4I1 NDUFB10 CASP7 CALM3 UQCRFS1 NDUFAB1 ATP5F1B COX6B2 NDUFA4 FAS NDUFA3 PLCB2 COX8A ATP5F1A NDUFB9 NDUFA8 ATP2A3 NDUFB7 NDUFS6 COX6A1 NDUFA9 TNFRSF1A COX6C BAD APAF1 GRIN2D NDUFS5 MT-CO2 GRIN2C IL1B NDUFC1 CASP9 COX6B1 ADAM10 MT-CO3 APOE ATP5MC1 ATP5F1C ATP2A2 MT-ATP6 ATP5MC2 MT-ATP8 RYR3 UQCR10 NDUFA1 COX7B COX7C COX5B UQCR11 APP UQCRC2 NDUFB2 GAPDH ATP5PB MT-CYB UQCRHL	curated gene sets
C2	YAGI_AML_WITH_T_8_21_TRANSLOCATION	0.00100592	0.00989384	0.45506	0.289755	1.43385	355	TSPAN3 TPSAB1 NCF1 NUP210 VDR MS4A2 SOCS3 UFD1 SIPA1L1 DDX39A MDK PSMB3 SLC18A2 VAMP5 NUP50 SAP30 ELF4 BSG BRINP1 IKBKE AURKA FSCN1 IL5RA ETV6 IL27RA TIMELESS RFX5 NFKB1 MKI67 ADCY3 UBA7 ERF AGRN KIT ROBO1 ARHGEF6 CCND3 SHC1 GDE1 FURIN SERPINE2 HDAC1 RPS6KA1 ACP2 TLE5 MAPKAPK3 GRM8 ECI1 CSNK1G2 LAMA5 DDAH2 POLR2J U2AF2 SASH3 ADRM1 EXT2 ADCY7 LYPD1 COX8A RCN1 CDKN2D SIPA1L3 TSR3 HPGDS FBXO21 BTK MAGED2 CTBP1 ORAI2 NAA80 LIMK2 ANKLE2 SMARCD2 SMARCD1 PLP2 TNFRSF1A PLTP CAV1 JAK3 TSPAN4 ADNP2 TFAP4 LAPTM5 MGMT	curated gene sets
C2	REACTOME_TP53_REGULATES_TRANSCRIPTION_OF_GENES_INVOLVED_IN_G2_CELL_CYCLE_ARREST	0.00100685	0.00989733	0.45506	0.659515	1.89652	18	BAX AURKA CCNB1 PCNA CDC25C ZNF385A E2F4 CDK1 PRMT1 TFDP1 TP53 RBL1 CARM1 SFN	curated gene sets
C2	KEGG_MEDICUS_REFERENCE_BREAK_INDUCED_REPLICATION	0.00102549	0.0100451	0.45506	0.808513	1.8366	8	PIF1 MCM5 MCM7 MCM2 MCM4 MCM3 MCM6 POLD3	curated gene sets
C2	BIOCARTA_NKT_PATHWAY	0.00103536	0.010121	0.45506	0.591309	1.84044	24	IL18R1 CCR3 IL4R IFNGR1 IFNGR2 CCR1 IL12RB2 CXCR4 IL12RB1 CCL4 CD4 CCR4 TGFB1 CXCR3	curated gene sets
C2	BRUECKNER_TARGETS_OF_MIRLET7A3_UP	0.00104084	0.0101642	0.45506	-0.360519	-1.62869	105	PHACTR2 GJA1 DUSP5 B4GALT5 PLA2G4A ABLIM1 TBC1D15 ACOX2 KRAS SAMD8 SH3BP5 FAM107B USP9X CPEB4 DKK1 WWC1 EHBP1 PTPN12 PGD VDAC2 BCHE ELF3 NDRG1 PTS SLC38A2 ANXA11 CTH RGCC NFE2L2 GLMN LRP11 USP32 RBM24 THSD4 SEC11C ATP1B3	curated gene sets
C2	REACTOME_INTERLEUKIN_6_FAMILY_SIGNALING	0.00104074	0.0101642	0.45506	0.603668	1.84859	23	OSMR SOCS3 LIF TYK2 OSM IL31RA	curated gene sets
C2	REACTOME_FORMATION_OF_THE_CORNIFIED_ENVELOPE	0.00105221	0.0102469	0.45506	-0.34803	-1.58781	110	FLG KRT32 DSC1 KRT2 KRT35 DSG1 SPINK5 SPRR2A DSC2 SPRR2D KRT4 KRT78 KRT36 KRT38 KRT77 PPL KRT37 KRT79 KRT33A KRT40 KRT3 SPRR3 CSTA PRSS8 KRT13 SPINK6	curated gene sets
C2	WP_TRANSCRIPTIONAL_REGULATION_OF_MEMORY_B_CELL_DIFFERENTIATION	0.00108291	0.0104936	0.45506	0.494072	1.76604	46	ID3 E2F1 NFKB1 IL4R CCND3 BCL6 CD40 STAT6 TCF3 SPI1 CDKN2A MYC POU2AF1 LYN SLAMF1 STAT3 TLR8 EZH2 TNFRSF13C IRF4 TLR3 TCF4 MEF2B TLR2	curated gene sets
C2	DAUER_STAT3_TARGETS_DN	0.00108291	0.0104936	0.45506	0.494732	1.7684	46	ID3 IFI35 IFI27 PARP12 IFIH1 TRIM22 IFITM1 TNFSF10 OAS3 MX1 LAMP3 USP18 OASL SP110 IFIT3 IRF7 AQP3 OAS2 LAP3 TRANK1 DDX60 TRIM14 ISG15 TMEM97 ATP5MJ IFI44 OAS1 STAT1 HEXIM1 TLR3 ST8SIA4	curated gene sets
C2	REACTOME_TNFS_BIND_THEIR_PHYSIOLOGICAL_RECEPTORS	0.00108548	0.0105068	0.45506	0.58853	1.89038	28	EDAR TNFSF13 TNFSF18 TNFRSF18 TNFRSF8 TNFRSF14 TNFRSF4 TNFRSF1B TNFRSF1A TNFSF11 TNFSF14 TNFRSF25	curated gene sets
C2	KASLER_HDAC7_TARGETS_1_UP	0.00109075	0.0105517	0.45506	0.333427	1.54173	190	DUSP10 SLCO3A1 POC1A DGKZ CDK2 MAZ TMUB1 HMG20B RARA MIER2 CHST2 GPAT4 NR4A1 RPS6KA1 SHKBP1 ZNF707 PIGT MRPS2 GPAA1 BCL6 FBXL6 SHISA5 U2AF2 UBASH3B ASB6 GPN2 TESK1 STAT5A TMEM273 HSPBP1 FUCA2 PIAS4 PDCD1 MRPS11 MARCHF3 VARS1 TOMM40 PIK3CD CAPN3 MTSS1 PICK1 DUSP2 FGD2 USP19 GPR65 ZAP70 SSR2 TMEM41A SYVN1 DAPK3 UBXN6 CLPTM1 GRB2 CD247 MEPCE STAT3 PEX6 TG ATP2A2 AHSG WDR82 CCR8 AP1M1 AEN TRIB1 CTU2 CD6 CCR4 BMP4 PIN1 CNNM3 TRIM35 PPP5C ANKRD9 ENO3 TGFB1 DFFB FASN ABHD8 SLC35A4 TDP1 SMAP2 IKZF1 IRF4 ZBTB7B AKAP12	curated gene sets
C2	FINETTI_BREAST_CANCER_KINOME_RED	0.00110311	0.0106497	0.45506	0.676324	1.90139	16	PLK1 AURKB AURKA MELK BUB1 NEK2 CDK1 PBK BUB1B TTK PLK4 MASTL	curated gene sets
C2	ZHANG_RESPONSE_TO_CANTHARIDIN_DN	0.00110508	0.0106657	0.45506	0.444808	1.71288	65	RRM2 FANCG SLC27A2 NDUFS3 ATP5MC3 MCM7 ZFYVE26 COX4I1 TKT TRAP1 POLR2H ZNRD2 SNRPC SNRPA EEF1D TUBG1 MYC RFC5 CDK4 RUVBL2 ABCC4 RPSA ATP5MC2 RRM1 RHOC ZNF200 CTPS1 NOP56 EIF3B NDUFB2 IDH3A RPL29 TIMM17B FARSA TIMM23 NDUFB6 SNRPA1	curated gene sets
C2	REACTOME_SUMOYLATION	0.00111542	0.01075	0.45506	0.33108	1.52176	185	NUP210 VDR PML H4C9 AURKB NFKB2 HDAC7 BIRC5 NUP50 IKBKE AURKA NR4A2 CDCA8 H4C1 DNMT1 PCGF2 RARA MRTFA H4C11 PCNA RNF168 HDAC1 PHC2 IKBKG RANGAP1 H4C4 NUP85 SATB2 H4C12 TOP2A NUP62 BRCA1 UBE2I MBD1 H4C2 PIAS3 CTBP1 DAXX BLM PIAS4 CDKN2A HERC2 H4C6 H4C13 H4C3 PARK7 NUP37 H4C5 NSMCE1 TRIM28 H4C15 TP53 NUP93 NR1H2 AAAS HDAC4 H4C8 NUP188 NSMCE3 HIC1 MTA1 H4C14 SAE1 EIF2AK2 MDC1	curated gene sets
C2	REACTOME_CASPASE_ACTIVATION_VIA_DEATH_RECEPTORS_IN_THE_PRESENCE_OF_LIGAND	0.00111945	0.0107826	0.45506	0.675111	1.89798	16	TNFRSF10B TNFRSF10A CD14 FADD TRADD TNFSF10 FAS TRAF2	curated gene sets
C2	JACKSON_DNMT1_TARGETS_DN	0.00113215	0.0108831	0.45506	0.629996	1.87969	20	POLD1 EFNB1 CENPA DNMT1 U2AF2 COL6A1 MDH2 LDLR COL6A2	curated gene sets
C2	JAATINEN_HEMATOPOIETIC_STEM_CELL_UP	0.00114037	0.0109527	0.45506	-0.275354	-1.4254	308	PLAGL1 IL18 PLA2G12A CCDC6 LPIN1 PLA2G4A DDAH1 ZNF117 DEPTOR SOCS6 PLEKHA5 ANKRD6 EMP1 KDM5B JADE3 TXNRD3 NREP CNKSR3 ZNF711 TUG1 RBM10 ERMP1 ADGRG6 TRIM24 MICU3 VAV3 B4GALT6 ZMAT1 NPR3 PLS3 PHACTR1 ARMCX1 LIMCH1 ERLIN2 RAVER2 SH3RF1 CCDC171 PDE1A WASF1 GATM TANC1 SMARCA2 SLITRK4 ITPRIPL2 ZNRF1 ZNF395 TRO TCEAL4 ANGPT1 DPY19L2 SLC25A27 ZNF302 FLT3 SPART BSPRY PGBD1 PRXL2A CRHBP KCTD3 SMYD3 WDR17 POGZ ADGRA3 SCHIP1 ECPAS ABCC1 MSI2 UNG MEST FRMD6 VWDE SMARCA1 DPY19L3 AKT3 BTBD3 MBLAC2 DST CEP170 MSRB3 ABRAXAS1 PREX2 RDX ALG10B FABP5 DIPK1B MAP7 C11orf54 FRMD4B SV2A PDZD2 CRISPLD1 SCN9A PRMT5 TIMM9 SELENOP PAIP1 MACROH2A1 SGK3 NAP1L3 PDGFC GUCY1A1 SAMD13 ZNF618 FAM216A RBPMS PON2 MAST4 CHRDL1 MPL CYYR1 FHL1 GCSH NEGR1 SOCS2 MYCT1 MYO5C CYTL1 ZNF521 IPO11 BAALC PLCB1 SETD9 DPYSL3 SLC39A10 MAP9	curated gene sets
C2	REACTOME_NEUTROPHIL_DEGRANULATION	0.00114117	0.0109572	0.45506	0.273686	1.39105	462	CTSC TNFAIP6 STING1 TCIRG1 ADAM8 RAB44 LTA4H CXCL1 STOM ADGRG3 ITGAM CD44 HK3 PTPN6 CTSG CYBA IGF2R CD14 LTF TMC6 CTSD SIRPA MMP25 C3AR1 PDXK SLC27A2 PLEKHO2 GGH S100A7 MVP PLAUR NFKB1 GSDMD LPCAT1 LILRB2 PTGES2 DOK3 ACLY ITGAV SLC2A3 DDOST CYB5R3 HLA-B PYCARD LAIR1 MAN2B1 COTL1 ITGAX CEP290 FPR1 SLC11A1 PTAFR ACTR1B ATG7 HLA-C PLAU ATP11A IMPDH1 TYROBP ADGRE3 STK11IP CNN2 ARHGAP45 TUBB MMP9 AMPD3 ATAD3B DSN1 FGR KCNAB2 GLB1 ITGB2 CD300A B2M PSMD13 GAA ARHGAP9 FUCA2 BST2 PSMA5 DYNC1H1 NEU1 PADI2 TMEM179B PSMC3 TNFRSF1B GUSB ARSB GALNS NFAM1 GLA RAB37 GPI TRPM2 FCER1G APAF1 OSCAR PKM ITGAL APRT PGRMC1 CTSS LAMTOR1 DPP7 PSMB1 GHDC NME2 SIRPB1 ADGRE5 ATP8A1 SERPINB3 HEXB FOLR3 CRACR2A FCGR2A ADAM10 S100P PSMD3 EEF2 APEH RAB31 LAMTOR2 OLR1 LILRB3 VCL ATP8B4 CHIT1 LYZ STBD1 AHSG TMEM63A CST3 ILF2 SERPINA1 AP1M1 CANT1 C5AR1 CFD UBR4 FPR2 C1orf35 CD55 RAB5C ARSA SERPINB10 AP2A2 TXNDC5 RAB24 ABCA13 CTSA GSTP1 DOCK2 DYNC1LI1	curated gene sets
C2	STARK_PREFRONTAL_CORTEX_22Q11_DELETION_DN	0.00115719	0.0110919	0.45506	0.267511	1.36976	511	CLNS1A UFD1 TLE4 PSMB4 HAGHL TMEM44 RTN4R RGS20 PSMB3 LRPAP1 AP2M1 MRPL28 KPNA2 NDUFS7 CDK5 CYB561A3 UBAC1 NSD2 FDPS HCFC1R1 ARPC5L SAC3D1 MRPS12 PRODH NDUFS3 DTNBP1 CYC1 NDUFS8 ZDHHC16 GDE1 ZNHIT1 NDUFB10 PHC2 CEP19 GINS4 HIGD2A MAPK10 UQCRFS1 AKR1A1 TOMM40L TANGO2 MIS18A SIK3 IFNGR2 STMN3 METTL26 MRPL11 RANBP1 NAXE ZDHHC8 H2AZ1 SLC25A5 PRPS2 MTLN POLR2J EIF3K SNRPC SIRT2 TESK1 SNAPC2 MICOS13 SCG5 NDUFA8 NAA38 PRELID1 TMSB10 C19orf25 TRMT2A HSPBP1 TRMT112 CLDN5 TOMM34 KXD1 PSMA5 POP7 RABL6 TMEM147 NDUFS6 GET3 C1QBP MZT2B PSMB6 PSMC3 ABHD11 ESS2 PDE6D TRAPPC2L DMAC1 MRPS11 NDUFA9 RRP7A USP39 SCAND1 TUBG1 MRPL15 TLN1 TMEM208 GPI HS3ST4 CUEDC2 COPRS DDRGK1 MDH2 NUDC SMARCB1 MRPL41 PRXL2B BSCL2 MRPL57 IDH3G CORO7 MLLT6 ZNF511 OGFOD3 SLC25A1 GNG13 SRR TRIR COA3 LAMTOR1 NME2 PRDX3 ELOF1 HIRA NTAN1 OCIAD2 TCEAL9 SMIM29 NR1H2 GDAP1 LAMTOR2 DGCR2 GUK1 NDUFA11 SNRPD2 SSR4 NENF ASPH ATP5F1C CWF19L1 DPM2 NOP10 UBL4A WDR82 UQCC2 EIF6 PRDX2 COQ4 SRA1 DEK FN3K ADH5 MRPL55 SELENOH PFDN2 RAD23A COX14 UQCR10 BNIP1 ACSL1 PIP4P1 CNDP2 COX7C COX5B SCNM1 UQCR11 DGCR8 CREB3 TSHZ3 CCT5 CARM1 DDX56 KDM1A TXNL4B PSMC4 PFDN6 MRPS17 UQCRC2 CBX3 FH HSPA4L NDUFB2 MRPS23 EMP2 TBC1D9B NUP88 U2AF1L4 NARS1	curated gene sets
C2	REACTOME_COPI_MEDIATED_ANTEROGRADE_TRANSPORT	0.00116038	0.0111098	0.45506	-0.365438	-1.63725	99	USO1 TMED10 CD59 DCTN4 DYNC1LI2 ACTR10 RAB1A GOLGB1 DYNC1I2 DYNLL2 COPB2 SPTA1 SPTBN4 GOLGA2 TMED3 TMED2 DYNLL1 GOSR2 TUBB6 ARF4 COG6 TUBB2A BET1 ARCN1 CAPZB DCTN5 TUBA1A TMED7 CAPZA1 COPG2 NSF NAPB	curated gene sets
C2	REACTOME_SLC_MEDIATED_TRANSMEMBRANE_TRANSPORT	0.00120595	0.0114805	0.45506	0.318986	1.50568	224	SLC9A3 SLC26A4 SLC28A3 SLC16A1 SLC4A2 SLC15A3 SLCO3A1 SLC45A3 SLC35B2 SLC18A2 SLC1A5 SLC16A2 SLC6A14 BSG SLC25A22 SLC26A6 SLC35A2 SLC29A1 SLC2A10 SLC50A1 SLC2A3 CTNS SLC2A6 SLC26A9 SLC8B1 SLC25A10 SLC11A1 SLC9A1 SLC25A5 ARL2 SLC2A9 SLC9A7 SLC39A6 SLC39A3 SLC38A5 SLC5A6 SLC25A11 SLC4A8 SLC22A1 SLC26A11 SLC39A1 SLC41A1 SLC8A3 SLC15A1 SLC39A7 SLC5A5 SLC4A3 SLC39A8 SLC22A3 SLC25A1 SLC12A4 LCN12 SLC43A2 ARL2BP SLC44A1 SLC3A2 SLC24A1 SLC6A6 SLC25A29 SLC26A1	curated gene sets
C2	REACTOME_LDL_CLEARANCE	0.001208	0.0114903	0.45506	0.629471	1.84886	19	PCSK9 LSR AP2M1 LIPA LDLR CES3 AP2S1 AP2A1 NPC1 SOAT1 LDLRAP1 AP2A2 CLTA NPC2	curated gene sets
C2	VANTVEER_BREAST_CANCER_METASTASIS_DN	0.00121988	0.0115835	0.45506	0.380221	1.61993	108	TK1 PITRM1 HJURP ECT2 BIRC5 CENPA AURKA MELK GGH BUB1 HMGB3 LPCAT1 CCNB2 CENPN SLC2A3 CDC25B NDC80 TRIP13 CKS2 DIAPH3 ASPM DLGAP5 PTDSS1 KIF14 IGFBP5 MAD2L1 NMB CDK16 MMP9 PRC1 TMEM45A DEPDC1 STMN1 FBXO5 ATAD2 CMC2 MCM6 NUSAP1 ORC6 LRP12 SPC25 STX1A MTDH	curated gene sets
C2	FULCHER_INFLAMMATORY_RESPONSE_LECTIN_VS_LPS_DN	0.0012211	0.0115885	0.45506	0.27579	1.39603	436	CTSC TNFAIP6 APOBEC3A SGK1 HRH1 IFITM3 NCF1 LTA4H ADGRE2 SECTM1 SOCS3 APOBEC3B STOM ABCC5 ADGRE1 H2BC10 PRR11 GCH1 IFI27 NMI CD14 CFB RNF213 STAB1 VAMP5 CTSD LZTS2 MADD C3AR1 FCGR3A IL15RA LPCAT1 CEBPD UBE2L6 IFI27L2 LILRB2 RARA LGALS3BP IFIH1 F13A1 PRKD2 ZFYVE26 TRIM22 APOBEC3C H2BC5 LAIR1 OLFML2B CMPK2 UNC93B1 APOL3 IFITM1 TNFSF10 RIN2 FPR1 ERI1 OAS3 SCD5 MX1 DHX58 BCL6 PLA2G15 CD163 DDAH2 NUP62 PARP10 CMKLR1 FAS DNASE2 ARHGAP45 USP18 LY6E OASL ACBD5 SP110 IFI16 TBC1D2 CD300A RHBDF2 LCP2 RSAD2 TENT5A ECHDC1 LIMK2 IFIT3 STK26 SLC26A11 DPEP2 SLFN5 CENPL VMP1 NCOA7 MYO1G NFAM1 JAML MYD88 GBP2 TSPAN4 DIP2A SLC39A8 OAS2 PDIA4 TMEM140 CPM TOR1B MAP3K8 CALHM6 GBP1 APOBEC3G ADGRE5 HIRA PARVG NTAN1 LYN FYB1 CHFR LRP12 EPSTI1 XAF1 HIPK1 IL10	curated gene sets
C2	NEMETH_INFLAMMATORY_RESPONSE_LPS_UP	0.00123416	0.011686	0.45506	0.416979	1.69771	81	IL1RL1 TAP1 PML CD44 GCH1 SAP30 C3AR1 NFKB1 ATF3 CEBPD ADAR TPST1 FURIN SLC11A1 MARCKSL1 SRGN HCK MYO10 MAPKAPK2 RCN1 ETS2 LCP2	curated gene sets
C2	ZHANG_FH_DEFICIENT_RCC_TUMOR_VS_NORMAL_UP	0.00124866	0.0118	0.45506	0.449555	1.70424	61	APOL1 FOXE1 MELK C1QC LILRB1 TOP2A ADAMTS14 CDCP1 NCAPG GZMH TTK FAM110C GPRIN1 GBP2 GPR65 GBP1 GAPT RHOH SNX20 FASLG CCL5 IKZF3 GAS2L3 IGF1 GAL3ST4 CCR4 DTL SELPLG IRF4 LAMA3 MAP2 CD38 SEMA5B	curated gene sets
C2	WP_NANOMATERIAL_INDUCED_APOPTOSIS	0.00125882	0.0118692	0.45506	0.626164	1.86826	20	BAK1 BID BAX FADD HTRA2 CASP7 ENDOG FAS AIFM1 APAF1 CASP9 PRF1 FASLG	curated gene sets
C2	WP_MEASLES_VIRUS_INFECTION	0.00127838	0.0120164	0.45506	0.374513	1.61682	119	BAK1 BID TYK2 NFKB2 BAX CDK2 IKBKE NFKB1 FADD IRF9 TRADD IFIH1 ADAR CCND3 CD209 CSNK2A2 IKBKG IRF3 MAPK10 MSN OAS3 MX1 TRAF3 STAT2 FAS IL2RA STAT5A IRAK1 MYD88 JAK3 IRF7 PIK3CD BAD APAF1 IL2RG OAS2 CDK4 IL1B BBC3 CASP9 EIF2AK1 TP53 IL2RB NFKBIB SLAMF1 STAT3	curated gene sets
C2	REACTOME_HSP90_CHAPERONE_CYCLE_FOR_STEROID_HORMONE_RECEPTORS_SHR_IN_THE_PRESENCE_OF_LIGAND	0.0012932	0.0121353	0.45506	-0.437907	-1.76824	55	AR HSPA2 DCTN4 DYNC1LI2 NR3C1 ACTR10 DYNC1I2 DYNLL2 DYNLL1 TUBB6 DNAJA2 DNAJB1 TUBB2A CAPZB DCTN5 TUBA1A CAPZA1	curated gene sets
C2	CHEOK_RESPONSE_TO_HD_MTX_DN	0.0013051	0.0122264	0.45506	-0.587382	-1.92005	23	BNIP3L ZBTB1 ALDH5A1 SEC22B AP1S2 ARF4 RALBP1 TGIF1 ABRAXAS2 CEP170 PARG	curated gene sets
C2	WANG_LMO4_TARGETS_UP	0.00130631	0.0122343	0.45506	-0.268439	-1.40789	337	PHACTR2 ABTB2 MT2A UBL3 TMEM65 ZNF430 HNMT PABPC1 RALGPS2 MT1X FSBP CDV3 LRRFIP1 USP6NL SLC16A6 DSTN PAQR8 ATP1B1 ZMYM5 AHCY MTMR12 MEGF9 TUG1 KMT2C SYT7 ST13 LNPK CPEB4 BCOR SLC25A48 TIPARP LPGAT1 HIPK2 GTF2A1 YIPF5 PRKAR1A PCYOX1 LYRM7 TLK1 GLUD1 OGT MBNL3 PCMTD1 DYNLL2 EPM2AIP1 ARRDC4 NIPAL2 SMIM30 NFIA INO80D TXNIP PDCD4 CREB3L2 TMEM50B RPE NDRG1 NLK PCMT1 MINDY3 SCAMP1 CROT PDRG1 FBXL16 RAB10 ITPRIPL2 CRYZL1 RALBP1 PDP1 AZI2 RHOQ DMTF1 NEBL AKR7A2 ARG2 APIP VPS4B CRIPT PIGM TM9SF2 CD47 ATXN10 NUCKS1 ANKS6 SREK1 TUBA1A CREB1 RABL3 NLN AK3 BBOF1 CYB561 SUMO1 PGLYRP4 TTC3 FOXP1 KIF3A CRLS1 PACRGL PITPNA IL1R1	curated gene sets
C2	PID_AURORA_B_PATHWAY	0.00131541	0.012299	0.45506	0.503306	1.73574	39	AURKB BIRC5 CENPA NCAPH KIF2C AURKA NCAPD2 CDCA8 KIF20A BUB1 NDC80 SGO1 SMC2 NCAPG STMN1 RACGAP1 KIF23	curated gene sets
C2	BIOCARTA_CTL_PATHWAY	0.00134431	0.0125224	0.45506	0.716728	1.88565	13	GZMB HLA-A ICAM1 FAS ITGB2 B2M ITGAL PRF1 CD247 FASLG	curated gene sets
C2	BARRIER_CANCER_RELAPSE_NORMAL_SAMPLE_DN	0.0013533	0.0125795	0.45506	0.550866	1.78025	29	TCIRG1 NFE2L1 TYK2 CSNK1G2 RHOT2 INTS1 NSMF STK25 CNPY3 CDK10 CPSF1 FAAP100 ATG4B GNB1L SPG7	curated gene sets
C2	SCHAEFFER_PROSTATE_DEVELOPMENT_48HR_UP	0.00135512	0.0125929	0.45506	-0.253119	-1.36596	428	NAMPT ARHGEF26 ALOX12 PIAS1 MAP3K5 SPINK8 AIF1L GABARAPL2 GNG12 PLA2G4A ENDOD1 TSPAN12 RALGPS2 MT1X NMRK1 TUFT1 USP6NL PTN SKAP2 PROS1 LAMP2 TRIM2 LEPROT ECM1 PTGR1 SPINK5 CCBE1 CITED2 SERINC3 ERMP1 N6AMT1 KRT78 TIPARP CALM1 SAR1B CFAP20DC C9orf85 LYPD2 ABHD12 EPHX2 RAB11A CRYBG1 CHP1 DYNLT1 LANCL3 PCDH9 COBLL1 PLS3 TENM1 MYO3B VPS37B MAF LMCD1 SORBS2 ABCA5 C6orf132 DUSP14 ELF3 BCL2 ALDH6A1 CROT SMOX WIF1 ESM1 TMEM37 NIPAL1 CAPN5 PTS KRT13 BSPRY PSCA C1orf116 SLC16A7 WNT9B PLXNA2 SPINT1 ARC HEBP2 ARHGAP20 WNT6 WNK2 ACAA2 NCK2 LRRC26 HMGN3 CD24 CYTH3 GPR155 GSPT2 PLET1 TSPAN13 ANXA1 RBBP7 VLDLR S100A14 NKPD1 AGTR1 LPAR6 SLITRK6 PLLP NFKBIA ACSS1 CLCA1 UPK2 PDLIM2 SMAGP SEC11C DDIT4L C11orf54 TRPV6 NQO1 AHCYL2 EFEMP1 SH3YL1 DLG3 MAFB MANBA ANXA3 GPLD1 HOPX TSEN15 DNER ADGRG2 SPTSSA PDGFC MPI NAPSA MAPK13 RETREG3 OTULINL FKBP5 PENK PLSCR1 SLC5A9 TSC22D3 ANXA9 KRT7 ZFYVE21 LYNX1 TPD52L1 DDX3Y IGFBP2 INSL6 FAM149A CYP2F1 PCOLCE2 RAB17 KDM5D RNF128	curated gene sets
C2	THUM_SYSTOLIC_HEART_FAILURE_UP	0.0013834	0.0127954	0.45506	-0.258257	-1.37548	399	RIOK3 NAMPT GADD45B ZFAND5 KIFAP3 HNMT NHSL1 PLA2G4A PLXDC2 KPNA4 TSPAN12 ANKRD12 SEPTIN10 CNN3 CCNG2 CDV3 CEP20 ADM SKAP2 SPIRE1 FBXW11 CNKSR3 RAB5A DHRS9 YWHAZ ABCD3 PREPL ZNF727 TAF9B SLC9A9 ETV1 ANGPTL1 BRCC3 PDK1 NR1D1 PRDM1 CX3CR1 YTHDF3 ITGB1 LYRM7 HSPA4 LTBP2 CREBRF GTDC1 PPP1R3B B3GNT2 PPFIBP1 NFIA S100A9 ARF6 PCNP ZNF438 ZBED5 ID4 NBR1 SRPX2 ENSA P2RY13 LMAN1 TMEM50B VPS35 TMED2 GDI2 MIER3 NECAB1 MINDY3 BCLAF1 ACTR2 ATP6AP2 UTP23 MATR3 RHOA SCOC FBXO32 DNAJB4 RNF14 IRAG2 ARFIP1 LEPR C6orf62	curated gene sets
C2	JAZAERI_BREAST_CANCER_BRCA1_VS_BRCA2_UP	0.00141732	0.0130694	0.45506	0.473172	1.70053	47	LOX AKT1 IL18R1 IL17RA NAGA DLGAP5 SLC9A1 TUFM FDFT1 RALY BAD MPV17L2 PISD STRN3 IL1B PEF1 SF3B4 ACTR1A NOC2L TATDN2 RBBP4 GART ELOB	curated gene sets
C2	BIOCARTA_DC_PATHWAY	0.00142121	0.0131017	0.45506	0.682481	1.82118	14	IL13 CD7 ITGAX CD40 IL10	curated gene sets
C2	KLEIN_TARGETS_OF_BCR_ABL1_FUSION	0.00145053	0.0133207	0.45506	0.496775	1.77128	44	SIGLEC8 PML SEPTIN9 NCF4 CD40 BTK TCF3 IRAK1 MYD88 MLF2 ITGAL POU2AF1 CXCR4 IGHMBP2 GATA1	curated gene sets
C2	KEGG_MEDICUS_REFERENCE_CDC25_CELL_CYCLE_G2_M	0.00145347	0.0133367	0.45506	0.761612	1.85066	10	CCNB1 CCNB2 CDC25B CHEK2 CDC25C CDK1	curated gene sets
C2	MULLIGAN_NTF3_SIGNALING_VIA_INSR_AND_IGF1R_DN	0.00145633	0.0133593	0.45506	-0.748315	-1.90067	10	MDFIC SH3BP5 KAT2B RAB9A H1-0 PDK4	curated gene sets
C2	LIANG_SILENCED_BY_METHYLATION_DN	0.00148787	0.0136188	0.45506	0.761173	1.8496	10	FOXM1 CCNA2 MKI67 HMGB2 MCM2 KIF11 PCLAF CDKN3	curated gene sets
C2	REACTOME_THE_CRY_PER_KINASE_COMPLEX_REPRESSES_TRANSACTIVATION_BY_THE_BMAL_CLOCK_ARNTL_CLOCK_COMPLEX	0.00148753	0.0136188	0.45506	-0.704632	-1.93866	13	CRY1 RORA CLOCK CSNK1E NR1D1 NPAS2 KMT2A CRY2	curated gene sets
C2	NABA_MATRISOME_HIGHLY_METASTATIC_BREAST_CANCER	0.0014908	0.0136419	0.45506	0.507973	1.7688	40	CTSC TIMP1 AGRN C1QC SERPINE2 VWF C1QA EFEMP2 PLXNB2 LTBP3 SERPINF1 ADAM10 ANGPTL4 IGFBP4 S100A2 CST3 PAPLN HABP2 HTRA1	curated gene sets
C2	JISON_SICKLE_CELL_DISEASE_UP	0.00151631	0.0138295	0.45506	0.333634	1.52829	181	TYMP TAP1 TIMP1 PSMB8 NFKBIE IFI35 CTSG VAMP5 CD9 LHFPL2 PSME2 CEBPE ATF3 GSTO1 UBE2L6 LMNB1 HLA-A H2BC12 NDUFS2 ITGA2B PSMB2 SLC2A3 F13A1 CLIC1 RENBP NFE2 YWHAH CASP7 IL15 AKR1A1 MX1 CD151 PSMB9 LYL1 LY6E OASL IFI30 NDUFB7 BST2 RSAD2 VSIG4 IFIT3 LIPA NGFR GAS2L1 RRP7A MICB GBP2 SQLE CLIC4 CTSL UBE3C NUCB1 GBP1	curated gene sets
C2	KIM_MYC_AMPLIFICATION_TARGETS_DN	0.00151661	0.0138295	0.45506	-0.376415	-1.64263	90	PLEKHG1 XRRA1 MYO6 SPAG1 NUCB2 ZNF83 RORA LCA5 ZSWIM6 ZNF292 GAB2 OPTN RNF38 CCDC171 FNBP1L SHROOM3 SORBS2 ELF3 BCL2 ZNF415 ATL3 NEBL PLXNA2 HS2ST1 ZNF880 HECTD4 PLEKHA2 ZNF347	curated gene sets
C2	GEORGES_TARGETS_OF_MIR192_AND_MIR215	0.00152421	0.013887	0.45506	-0.220291	-1.24903	865	UACA HSPA2 EML1 NUCB2 CAB39L UBL3 FUT11 IFRD1 RBP7 NHSL1 PRDM4 PPP1CB NFKBIZ CHD7 ENDOD1 MOSMO POGLUT3 MT1X ELL2 RAB2A KIAA1958 CLVS1 LRRFIP1 TMED10 ANKRD6 SLC16A6 ZNF519 MXI1 GAB2 CNTNAP3 DCBLD2 NREP CDON KAT2B DUSP16 TRPC1 MTMR12 JADE1 CGNL1 ZNF346 ZNF823 TAF9B TOR1AIP1 PHTF2 ERMP1 CLK1 OSBPL8 ARL4C BCOR RADX SEMA4D PXDC1 STX7 ANKRD13A TBC1D22B PRKAA2 DEGS1 LRRFIP2 ADGRG6 ALDH5A1 RAB1A ZMYND11 ITGB1 PRKAR1A ZNF248 PIM1 SEC63 LYRM7 AKAP11 GULP1 MAP1LC3B HMGCS1 ERCC6 SERAC1 MBNL3 CHML B4GALT6 UBE2D1 N4BP2 BTNL9 EPM2AIP1 OSBPL10 COBLL1 TENT4B C2orf49 ZNF85 NPHP3 NFYA FBXO3 SYNCRIP HINT3 IRAK4 ZNF780A PLS3 KLHL15 IL6ST IDI1 CNEP1R1 NEK1 SMC4 MT1F LIMCH1 PHF6 ALCAM FZD7 RASSF8 PRRC1 APPL1 WNT3 BMP2K AP1S2 SARAF HOOK3 DICER1 PURA LMAN1 GINM1 CKAP4 GATM IL1RAP NLK DDX3X ACTR2 SNX13 BCL2 CD83 DSTYK SMARCA2 DENND11 SCRN3 NIPAL1 PPM1A AGL EEA1 PTS XIAP DNAJB4 GID8 NRG4 ENC1 ZNF45 CTNNBIP1 ATG4A C6orf62 CUL5 ZBTB33 ZBTB10 ZNF525 RAP1GAP SIRT1 IQGAP1 ZNF701 PRKD3 FAM199X CTH NFIB SLC16A7 IMPA1 SPAG9 ZBTB34 KDM1B ZNF226 GALNT12 ARHGAP29 ZNF704 OTUD3 GPSM2 B3GNT5 LYSMD3 CCDC7 GPR137C USP34 B3GALNT1 PIGM DNAJC19 FBXW2 NHLRC3 ACVR2A LARP1B MRTFB GRHL1 TRIB3 UBE2V2 ALDH9A1 MIB1 CA13 GNAS NUCKS1 NAA20 SLC25A51 UNG DNAJB9 METTL9 ZNF273 UBE2W RNF6 BTC OTUD1 ZDHHC23 CCZ1B DEAF1 BBOF1 RSBN1 LGMN TMEM17 PLEKHF2 FGF2 EXTL2 UPP1 DIS3L OTUB2 EEF1A2 CCDC121 ZNF114 SGCB DST LARS1 NSF IL1R1 MPZL1 NBN EPS8 MSRB3 RPGRIP1L ALG10B DHCR24 WWC2 AP3M2 PHF10 SLC7A2 PGM3 RAB8B SLC26A2 ZNF230 AASDHPPT TLCD5 CRLF3 PRICKLE1 NUFIP1 CLK4 CCDC47 MCM9 SLC35B4 RNPC3 DBT ZNF652 GATAD1	curated gene sets
C2	REACTOME_ACTIVATION_OF_MATRIX_METALLOPROTEINASES	0.00155668	0.0141405	0.45506	0.547188	1.76836	29	TPSAB1 MMP14 TIMP1 CTSG MMP25 FURIN MMP9 CMA1 MMP1 PRSS1 MMP10 CTSK MMP11 CTRB1	curated gene sets
C2	ZHANG_FH_DEFICIENT_RCC_C1_VS_OTHERS_UP	0.00156183	0.0141719	0.45506	0.312049	1.47025	228	POSTN CPA3 CD200R1 SIGLEC8 SAMSN1 OR2I1P C3AR1 FCGR3A F13A1 PLAAT4 FAM111B RGS1 CFH CDK1 SRGN TMIGD3 APOL6 PSMB9 CAPN6 CADM1 IL2RA IFI16 B2M LCP2 CCR1 VSIG4 IFIT3 CCL18 SEMA3C LIPA LAX1 PDCD1LG2 GBP2 FCER1G MZB1 MMP1 ICOS PIM2 CTSS FPR3 GBP1 SIRPB1 SULF1 GAPT TCEAL9 FYB1 SPP1 ENPP3 PLOD2 RHOH KIF20B CTSK ASPH OLR1 PLA2G7 LYZ BCL2A1 GBP5 CCL5 MRC1 APOC1 IKZF3 TENT5C SIRPG EMB CLEC2B CD84 IGLL5 GPR34 FCRL5 TLR8	curated gene sets
C2	ODONNELL_METASTASIS_UP	0.00156347	0.0141792	0.45506	0.435703	1.67782	65	GATA2 RAI1 SBNO2 CACNB4 MYO1B NR4A1 TMEM143 NPHP4 ARHGAP33 HOXC8 THSD1 PKD1 RPH3AL BCORL1 CEP164 DRG2 BBC3 PIK3R5 PSG6 HGH1 CEACAM21 NNAT PVR KLF12	curated gene sets
C2	NIKOLSKY_BREAST_CANCER_6P24_P22_AMPLICON	0.00156656	0.0141994	0.45506	-0.596108	-1.8902	21	CAP2 RANBP9 FAM8A1 RNF182 PHACTR1 ID4 CD83 KDM1B TPMT KIF13A RBM24 NUP153 RNF144B SIRT5	curated gene sets
C2	REACTOME_LIPID_PARTICLE_ORGANIZATION	0.0015778	0.0142704	0.45506	-0.840624	-1.84298	6	HILPDA CIDEA	curated gene sets
C2	LI_WILMS_TUMOR_VS_FETAL_KIDNEY_1_UP	0.00157937	0.0142808	0.45506	-0.307147	-1.49641	183	CRYAB TOB1 CAST GNG12 BPGM CPVL SCP2 CDS1 ASAH1 LAMP2 TRIM2 DSTN ATP1B1 LEPROT IMPA2 NR3C1 CX3CL1 OXCT1 CA12 MERTK SMPDL3A S100A10 ZNF44 RAB22A PPL PLS3 MATN2 ALCAM SLC35A3 AHNAK MAF PGRMC2 ALDH6A1 MSMO1 ANGPT1 AMOTL2 MXRA8 IQGAP1 KIFC3 PPP2R5A CD2AP RIDA PDZRN3 TBC1D9 SDHD VLDLR DST IL1R1 CTDSPL FGF9 ATP10D KAZN MYLK BLVRB SELENOP FPGT ANXA3 ELF1	curated gene sets
C2	REACTOME_PHOSPHORYLATION_OF_EMI1	0.00158781	0.0143262	0.45506	0.857497	1.78021	6	PLK1 CDC20 CCNB1 CDK1 FZR1 FBXO5	curated gene sets
C2	RICKMAN_TUMOR_DIFFERENTIATED_WELL_VS_MODERATELY_UP	0.00160665	0.0144651	0.45506	-0.35899	-1.61941	101	NCOA1 ARHGEF26 UBL3 LPIN1 ETNK2 TRIM2 TIFA TMX4 KRT4 TSPAN6 ALDH5A1 ABHD12 ANKH IQCB1 ASB3 ZNF207 EZH1 ZNF550 CLCA4 PDCD4 GATM KRT13 KAT6B PBX1 ATAD2B ZNF704 GPD1L IFT172 MSI2	curated gene sets
C2	KEGG_MEDICUS_REFERENCE_PINK_PARKIN_MEDIATED_AUTOPHAGOSOME_FORMATION	0.00161116	0.014494	0.45506	-0.664188	-1.95809	16	TAX1BP1 MAP1LC3A CALCOCO2 OPTN PRKN MAP1LC3B NBR1 TOMM70 SQSTM1 PINK1	curated gene sets
C2	WP_GASTRIC_CANCER_NETWORK_1	0.00161274	0.0145043	0.45506	0.584145	1.83719	25	MYBL2 UBE2C ECT2 AURKA TPX2 NOTCH1 MCM4 E2F7 TOP2A CENPF KIF15 RNF216 S100P KIF20B LIN9	curated gene sets
C2	REACTOME_SIGNALING_BY_TGF_BETA_RECEPTOR_COMPLEX	0.0016347	0.0146664	0.45506	-0.367596	-1.62311	93	WWTR1 ZFYVE9 PPP1CB UBE2D3 UBC UCHL5 USP9X PPP1CC ITGB1 PPP1R15A CCNT2 CDKN2B NEDD4L UBE2D1 LTBP2 TGFBR3 SKIL MAPK3 CCNC TRIM33 PPM1A RHOA PARD3 ITGB5 TGIF1 SMAD2 SMURF1 SMAD4 SMURF2	curated gene sets
C2	LIU_OVARIAN_CANCER_TUMORS_AND_XENOGRAFTS_XDGS_UP	0.00163967	0.0147063	0.45506	0.404871	1.6311	78	KIFC1 KIF18B MYBL2 RD3 HASPIN PIF1 CCNF TICRR CLSPN TROAP SPAG5 CIT MKI67 WDR62 CELSR3	curated gene sets
C2	KEGG_LYSOSOME	0.00165719	0.0148278	0.45506	0.370292	1.59859	119	CTSC TCIRG1 CTSG IGF2R CTSD AP1S1 NAGPA ATP6V0B CTNS MAN2B1 ACP2 SLC11A1 ATP6V0A2 NAGA PLA2G15 M6PR ACP5 DNASE2 LAMP3 GLB1 GAA NEU1 LIPA GUSB ARSB GALNS AP3D1 SGSH GLA IDUA LAPTM5 CTSL CTSS ABCA2 HEXB CLN3 ATP6V0D2 HYAL1 NAGLU CTSW CTSK NPC1 AP1M1 PSAPL1 ARSA AP4M1 GGA1 CLTA AP1S3 CTSA AP4B1 GNS LAPTM4B NPC2 GGA2 GNPTG	curated gene sets
C2	KHETCHOUMIAN_TRIM24_TARGETS_DN	0.00167116	0.0149255	0.45506	-0.83678	-1.83456	6	AR SLC10A1 PRLR	curated gene sets
C2	CHICAS_RB1_TARGETS_CONFLUENT	0.00167167	0.0149261	0.45506	0.262205	1.35133	544	ANO1 POSTN LOXL4 SYNPO LOX IFITM3 EHD2 NFE2L3 GPX4 APOBEC3B CD44 C12orf75 UHRF1 OLFML2A NMI MDK ACOT7 LBH CD9 SPTBN1 IGFBP6 SFRP1 SCARA3 CEP55 MELK EPHA4 GALNT5 ZNF469 HCFC1R1 ASS1 MVP NXN MYH9 FLOT1 MCM5 ZYX BACE2 SPOCD1 SRD5A1 MYOF RAB40B TYMS FKBP9 COTL1 KCNH2 PARP9 SERPINE1 PCOLCE MCM4 TMEM106C TUBA1B RRAS2 GPRC5B DIAPH3 STMN3 KIF11 APOL6 PSMB9 SLC9A7 CNN2 DTX3L COPZ2 TUBB CADM1 APCDD1 LY6E NUF2 KIAA0930 PRSS12 IFI16 PSG1 SHMT2 CD81 JDP2 SH3BP4 THBS1 FOXD1 EFEMP2 CDC42EP5 JPT1 SHROOM2 FLNA CDKN2A SEMA3C LIPA COL6A1 TLN1 GBP2 CAV1 TBCB MTSS1 MAN1C1 MCUB COL1A1 UBR7 PCLAF AQP3 FZD2 PKM TRNP1 C1R ATP8B1 CPM SNRNP25 MCM6 AK1 GBP1 SULF1 TRPV2 PRIM2 NES FRMD5 PRAG1 LMNA SERPINF1 COL6A2 PDLIM7 DDX60 XAF1 FBLN1 HELLS CARD10 ATP2B4 TRIM14 RAD51AP1 OLR1 F2RL1 PPM1M LIMD1 LOXL1 CAVIN1 CREB3L1 HIC1 C18orf54 FAP RNF115 PLEKHG4 THY1 DIPK1A VSIR TENT5C MTCL1 BRIP1 CAPG BMP4 CHEK1 SMAD3 EMP3 MAMLD1 PXN PTCH1 TMEM97 FCRL5 ZFP36L2 NR2F2 SNN FARP1 TMEM176A KLF7	curated gene sets
C2	PHONG_TNF_RESPONSE_VIA_P38_PARTIAL	0.00167648	0.0149389	0.45506	0.344288	1.55842	162	LITAF MFHAS1 TAPBP ID3 VDR CXCL1 DUSP10 NFKBIE TNFRSF10B BID CD44 LIF NFKB2 LBH PITX2 AURKA CXCL8 IL27RA PLAUR IL4R CEBPD AGRN ITGAV BTG3 TPST1 FJX1 CHST11 SERPINE1 RNF44 KDM6B IFNGR2 BCL6 PLAU TNC TRIB2 HAS2 THBS1 TENT5A SEMA3C INSIG1	curated gene sets
C2	ZHANG_GATA6_TARGETS_DN	0.00167667	0.0149389	0.45506	0.430342	1.64419	63	ANO1 TEAD4 TRPM6 SLCO3A1 COL4A4 FDPS SLC52A2 DUSP7 CHST11 PARP3 ADCY7 ARHGAP45 LAMP3 INSIG1 ACKR2 FZD2 LDLR CPM COL4A3 PCBP3 DHCR7 GALNT14	curated gene sets
C2	WP_MITOCHONDRIAL_IMMUNE_RESPONSE_TO_SARSCOV2	0.00167371	0.0149389	0.45506	0.537562	1.74772	30	STING1 NFKB2 CGAS IKBKE ECSIT NFKB1 PHB2 IFIH1 IRF3 TRAF3 ACAD9 NDUFB9 IRF7 CTSL	curated gene sets
C2	NIKOLSKY_BREAST_CANCER_5P15_AMPLICON	0.00167661	0.0149389	0.45506	0.590365	1.80785	23	SLC9A3 CEP72 TPPP EXOC3 LPCAT1 TRIP13 IRX2 NDUFS6 CLPTM1L MRPL36 BRD9	curated gene sets
C2	REACTOME_HEME_DEGRADATION	0.00167493	0.0149389	0.45506	-0.717234	-1.93781	12	ABCG2 SLCO2B1 UGT1A1 BLVRA HMOX2 HMOX1 UGT1A4 ABCC1 BLVRB	curated gene sets
C2	MEINHOLD_OVARIAN_CANCER_LOW_GRADE_DN	0.00168832	0.0150307	0.45506	0.620526	1.82259	19	TPX2 BAP1 CCNB2 CFL1 TUBA1B KIF14 SNRPB STARD7 MCM6 PTP4A2 FASN STAT1 JTB MRPL9	curated gene sets
C2	AGUIRRE_PANCREATIC_CANCER_COPY_NUMBER_UP	0.00169114	0.0150478	0.45506	0.293672	1.43161	292	CEP72 UBE2Z SLC26A4 EXOC3 EHD2 SLC1A5 BAX GSDMD LPCAT1 GIPR SLC52A2 HLF MRPS12 PAK4 TTF2 PLEKHA4 FUT1 ACLY SNF8 CYC1 PRKD2 ZNHIT1 IRF3 LIG1 ZNF787 PSMA7 GPAA1 DLGAP5 GFUS LAMA5 SLC12A9 NMT1 U2AF2 EIF3K NUP62 PRMT1 SIRT2 MICALL2 MAFK G6PC3 ZDHHC24 INTS1 CASKIN2 GYS1 PNPO HAS2 ORAI2 EEF1D NDUFS6 YTHDF1 GRWD1 CDKN2A MYC TAF6 CNPY3 ARPC1B TLN1 LRRC59 NPAS3 ZGPAT NUDC ARFRP1 OPA3 XYLT2 SPATA20 EXOSC4 DPF1 TRRAP CPSF1 ZNF444 COA3 TMEM94 AOC2 NUCB1 NME2 AP2S1 THEM6 BRD9 RUVBL2 BECN1 ZC3H3 MBOAT7 NFKBIB SS18L1 NR1H2 KDELR1 HGH1 PPP2R5D SNRPD2 TSEN34 SHARPIN ATP5MC1	curated gene sets
C2	ROVERSI_GLIOMA_COPY_NUMBER_UP	0.00169881	0.0151	0.45506	0.388712	1.62371	94	RELB MDK ECT2 DGKZ MADD GALNT5 CBLC CHST1 ACP2 PEX16 NECTIN2 SIPA1L3 PHF21A SPI1 AHR PSMC3 TOMM40 DDB2 DPF1 GALNT6 TRIM28 VIPR2 CLPTM1 MYBPC3 ZBTB45 APOE BCAM MARK4 CREB3L1 APOC1 CLASRP FOSB XRCC2 PTPRJ PTPRN2 BCL3 ARHGAP1 ZNF584 ZNF324 ZNF408 ABCF2	curated gene sets
C2	WP_ATM_SIGNALING	0.00169971	0.0151	0.45506	0.506617	1.7346	37	BID H2AX CDK2 CCNB1 PIDD1 RAD51 IKBKG CHEK2 CDC25C CDC25A CDK1 BRCA1 RAD9A TP53 ABL1 CCNE1 MDC1 CHEK1 SMC1A	curated gene sets
C2	VILIMAS_NOTCH1_TARGETS_UP	0.00170018	0.0151002	0.45506	0.460514	1.6911	51	GZMB RELB NFKB2 GATA3 CD7 TNFRSF18 RRAS2 ICAM1 GZMH IRF7 NFATC1 EGR1 ZAP70 LAT CARD11 CD69 BCL2A1 CCL5 THY1 EGR2 NRARP TRAF1 CTLA4 DDR1 IL10RA CD80 CD74 LCK NOTCH3 GZMA	curated gene sets
C2	TSAI_RESPONSE_TO_RADIATION_THERAPY	0.00170855	0.0151544	0.45506	0.543608	1.7996	32	CFB LGALS3BP IFITM1 SERPINE1 OAS3 IGFBP5 THBS1 BST2 LIPC PLAT COL6A1 EGR1 IFI6 COL6A2 CD69 ISG15 SMAD3 IFIT2 COL4A1 COL6A3	curated gene sets
C2	JAZAG_TGFB1_SIGNALING_VIA_SMAD4_DN	0.00170987	0.0151622	0.45506	0.435518	1.65999	62	TNFRSF10A LIF ST6GALNAC2 PRODH SYNGR2 TUBA1B PTK7 RASSF1 SHISA5 UNC119 LCP2 HRH2 SPI1 SH3BP2 MFNG FLT3LG ITGB7 DRD2 SCAMP3 CLDN4 CNOT9 AGPAT1 JAG2 CDK18 CCNE1 BMP2	curated gene sets
C2	MARTINEZ_RESPONSE_TO_TRABECTEDIN	0.00172029	0.0152399	0.45506	-0.445381	-1.76016	50	KIFAP3 ROR1 SPIDR ME1 COMMD1 KANK1 GNAQ CRYBG1 SORL1 ADK LRBA ZFHX3 ALCAM EIF4G3 AP3B1 MARF1 GBE1	curated gene sets
C2	STREICHER_LSM1_TARGETS_DN	0.00172047	0.0152399	0.45506	0.619891	1.82072	19	TNFRSF10B TNFRSF10A SFRP1 IL15RA DUSP7 E2F7	curated gene sets
C2	REICHERT_G1S_REGULATORS_AS_PI3K_TARGETS	0.00172667	0.0152828	0.45506	0.790901	1.79659	8	CCNA2 CDK2 CDC25C CDC25A	curated gene sets
C2	ACEVEDO_LIVER_CANCER_UP	0.00173421	0.0153414	0.45506	-0.219283	-1.255	936	NDUFA4L2 SNAPC3 CAP2 PIAS1 TSC22D2 NUCB2 ITPR2 ZNF83 USP13 GRPEL2 RAP2A KIFAP3 LRRC14 MCFD2 CHMP2B ABHD5 RBP7 CES1 TP53BP2 CLDND1 SBDS CPVL ABLIM3 ETNK2 SRPK1 HBP1 MTPN WDR26 SERTAD2 GSTA4 GOLPH3L SH3D19 TMED10 SERPINB1 LANCL1 AFF4 RRM2B KDM5B WDR41 TRIM2 SAR1A MFSD1 GPRASP2 JARID2 DCTN4 GOLGA4 UCHL5 PREPL ADIPOR1 KLHL2 TOR1AIP1 DCAF12 YAE1 EIF3H KIDINS220 LPGAT1 MKRN2 LCN2 LCOR YPEL5 SRP54 BTAF1 YTHDF3 PRKAR1A AP3S1 MARCKS PYGB ZFR ZNF212 TJP1 GPBP1 DYNLT3 PTPN12 S100A10 ABHD3 SLC1A3 KLHL12 TXNL1 SHLD2 COPB2 SNX2 PPL FAM162A NTPCR PALLD PLS3 IDI1 GYPC BLVRA CNEP1R1 TOX4 TDRD7 NFIA IK STT3B TRIT1 GTF2H4 YEATS2 PRRC1 TIPRL AP1S2 CYP3A5 GGPS1 ZSCAN18 SHROOM3 PURA PRKCH VPS35 SORT1 TMEM167B RAB4A GNAI3 RB1CC1 DTWD1 DHX29 VPS26A NGLY1 CCNG1 ESM1 TMEM37 STRBP SENP2 SCOC BAIAP2L1 ZNF544 YIPF4 C6orf62 CUL5 ZBTB33 RBM6 ARHGAP12 XPOT IQGAP1 TFG ERLEC1 DNAJB1 ERGIC2 STAG2 PPP2R5A RTCA KPNA3 IMPA1 TATDN1 MCTS1 FAM98A DMTF1 PRPF3 NFE2L2 TAF7 USP30 ADPRM ZNF217 KCTD3 ZFAND1 USP8 EIF4ENIF1 SMYD3 ANKMY2 ANAPC13 FBXO28 TRIP4 USP34 CD46 PNN LYPLAL1 BET1 STXBP6 APIP SLU7 LAMTOR3 ATP6V1A UPF3A DNAJC19 SPDYE3 UBE2V2 MICU2 ABCB1 COMMD2 DHX36 RAB33B PIGC BRK1 TSNAX LRP11 SMARCE1 ENOSF1 OARD1 GOLT1B SDCBP SMARCC1 SCYL2 SMARCA1 TUBA1A SDHC RAB18 IFT74 PRKAB1 GSKIP ZNF329 ZDHHC23 USP3 SUMO2 PEX19 UAP1 ATF6 TMED7 MTFR1 RBBP7 TALDO1 YWHAG SWAP70 KLHL9 SUN1 BMI1 ACTR3 LCMT2 CYBRD1 KPNB1 MTX3 RDX INTS8 ANKRD49 SEC11C LIX1L GTF2IRD2 SNX4 PHF3 TTC27 UFC1 RBBP5 EPRS1 AASDHPPT RRP15 DCP2 PPP1R16A UBLCP1 SERP1 COMMD10 NUP153 BLVRB TBCK PEX1 SPCS1	curated gene sets
C2	WP_JAKSTAT_SIGNALING_IN_THE_REGULATION_OF_BETA_CELLS	0.00174048	0.0153888	0.45506	0.543399	1.79891	32	CISH SOCS1 SOCS3 FOXM1 AKT1 CCND3 IFNGR1 MLST8 IFNGR2 RPTOR STAT5A HRAS AKT1S1 CDK4 STAT3 AKT2 EPOR	curated gene sets
C2	PETROVA_PROX1_TARGETS_UP	0.00174048	0.0153888	0.45506	0.582399	1.8317	25	TK1 CH25H MYBL2 UBE2C GCH1 HMGB2 NDC80 GPRC5B CDK1 TOP2A BUB1B GINS1	curated gene sets
C2	SCHLOSSER_SERUM_RESPONSE_AUGMENTED_BY_MYC	0.00174683	0.0154327	0.45506	0.385416	1.62313	102	AURKB CCNF OSM NUP50 NFATC2IP NDUFV1 MAZ LPCAT1 SYNGR2 CYC1 UBE2S STK11 TAF6L KCNH2 SYMPK BRD3 NUP62 SF3A2 KCNAB2 AIP HDGF KXD1 IDH3B PKD1 MRPL58 JAK3 POMK MLF2 MED24 OGFR PKM CABIN1 TP53 RBM42 CLPTM1 OTUB1 GUK1 HGS TCF25 KAT5 UBTF RAD23A ZFP36L2 UQCR11 PPP5C ADA	curated gene sets
C2	MOREAUX_MULTIPLE_MYELOMA_BY_TACI_UP	0.0017504	0.0154602	0.45506	0.292837	1.44669	337	TNFAIP6 MMP14 PKP2 FA2H VDR CXCL1 PML PTGES RPS6KA4 GZMB GIT1 CASZ1 LBH RBM38 OLAH MRPL28 RHPN1 HRK PLXNA1 C3AR1 PLAUR GRM7 RNF122 NRP2 ETV7 ITGA2B FURIN ADARB1 KCNH2 MOB3A NR4A1 STRA6 ARHGEF16 EPB41L1 SPACA4 NACC1 CDC42EP4 BIK PBX2 DDAH2 IMPDH1 TNFRSF8 KCNIP1 OASL SNAPC2 NECTIN2 VASP C6orf47 DDX54 FXYD3 SIGLEC7 ALPL KMT5C LDHAL6B SYT12 PPFIA3 RABEP2 PIK3CD LAIR2 NOCT MTSS1 APAF1 ARFRP1 PICK1 HMGA2 SPATA2L CD22 CACNA1I IKZF4 LIMA1 DUSP8 MAPK8IP2 LUZP1 GABBR1 EPHB4 LMNA CEP170B PIK3R5 KHSRP TRMT61A SNTA1 TOR4A GLP1R FADS2 RAB11B DOK1 RNASE1 TSNAXIP1 TMEM63A GJB3 MCM8 MTA1 MLPH SAMD14 CNR2 ACAD10 MAMLD1 SZRD1 SNN TCP10L NOP56 NPEPL1 BRD3OS HS3ST2 CAPS PQBP1 PDE3B NCR1 DUSP9 IL18BP	curated gene sets
C2	JIANG_HYPOXIA_NORMAL	0.00175808	0.0155065	0.45506	-0.295805	-1.44546	197	HILPDA SNX9 BNIP3 HIF1A GADD45B SESN2 OSER1 KPNA4 SERTAD2 BNIP3L AK4 MAP1LC3A UGP2 PI4K2A CITED2 CSDE1 VAPB WAPL SOD2 PEA15 YPEL5 CA12 TRNAU1AP ATF7IP PPP1R15A SLC30A9 STAMBP PTPN12 KCMF1 C2orf49 GTPBP2 FAM162A UBE2E1 CDC42 TOMM20 P4HA1 NDRG1 IMMP2L ZFP36 GPATCH8 MSMO1 PJA2 HMOX1 ZNF395 NDRG2 ORMDL1 TFG ADD3	curated gene sets
C2	ACEVEDO_NORMAL_TISSUE_ADJACENT_TO_LIVER_TUMOR_UP	0.00175842	0.0155065	0.45506	-0.316037	-1.52796	163	SESN2 SBDS MTPN GSTA4 PLEKHA5 SPIRE1 EIF2AK4 SAR1A DCTN4 SYAP1 MARCKS ZNF212 PCMTD1 FAM162A ZNF14 TRIT1 ALCAM SESN1 CYP3A5 SHROOM3 SORT1 MINDY3 TMEM37 RBM6 RBM5 ERGIC2 IMPA1 FAM98A ADPRM PNN PNISR SPDYE3 UBE2V2 MICU2 RAB33B NUCKS1 SLC25A51 SCYL2 IFT74 ZNF721 SUMO2 SACM1L UAP1 ACTR3 ZNF266 PHF3 SLPI BLVRB SH3YL1 PERP EIF3A TRIP12 HES1 FKBP5 CHD1 MYCBP2 ARPC5 RPL7 PON2 ABCB11 GNA13 SLC17A4 HNRNPH3 PTGES3 CISD1 RMDN1 EMC7 PRKAB2 NADK2	curated gene sets
C2	HINATA_NFKB_TARGETS_FIBROBLAST_UP	0.00177967	0.0156651	0.45506	0.410721	1.65194	79	LITAF MMP14 CXCL1 RELB GCH1 NFKB2 CD9 SPTBN1 CCNB1 CXCL8 CXCL6 NFKB1 GSTO1 SERPINE1 ICAM1 IRF1 HDGF MTSS1 MMP1 G0S2 IL1B GABBR1	curated gene sets
C2	ZHANG_BREAST_CANCER_PROGENITORS_UP	0.00183665	0.0160779	0.45506	-0.251207	-1.35028	430	TAX1BP1 CTTNBP2 TRPS1 CDKL5 PDZD8 UBE2B PFN2 BCLAF3 SESN3 YWHAB SEMA5A ZNF770 HOOK1 RNMT AHCY JADE1 MARCHF6 UCHL5 SMIM15 AZIN1 IPO8 APPBP2 DUSP11 ZNF160 OXCT1 PDK1 KANSL1L UGDH CA12 RRAGD PCYOX1 SPIN1 RPS6KA6 RBAK MBNL3 ZRANB2 ZIK1 N4BP2 ADK G3BP2 SHMT1 MED6 SYNCRIP LRBA HNRNPDL CDC40 HUS1 ZNF24 ITGA2 NEK1 NFIA SMC4 IK EIF4B GPM6B PHF6 FGFR1OP2 RPE PANK1 PAIP2 BCL2 NAE1 WIF1 CDC73 ZFAND6 STRBP MOB4 IFTAP MATR3 TOMM70 RFC1 VPS54 CCDC90B FAM199X SYDE2 CTH RPRD2 LCORL SUCLA2 ACSL3 GPSM2 CD2AP USP34 CETN3 SSB BET1 STXBP6 DPY30 FAM13B HNRNPA3 PRELID3B ZNF22 AKAP9 GTPBP10 CD24 PPP4R3B VDAC1 RIDA KIF16B UNG METTL9 ING3 RNF6 NEO1 COL25A1 TSPAN13 ZNF136 TCEA1 NME7 WDR75 TTC3 BMI1 CRLS1 MPZL1 EPS8 ARAP2 ALG13 RBBP8 TRDMT1 ZNF148 LRRC40 MRPS18C SLC38A1 C11orf54 RBBP5 UBLCP1 MME HACE1 VDAC3 ZNF846 SBNO1 UBA3 ANKRD26 CPSF6 EFCAB7 WDR3 DLAT UTP15 ACYP1 LZTFL1 NANP	curated gene sets
C2	CROMER_METASTASIS_DN	0.00187679	0.0163737	0.45506	0.410041	1.64059	75	TNFRSF10B ITGA3 ST6GALNAC2 MRPS12 PRODH FLNB DUSP7 ATP5F1D TPBG KLK10 EIF3K EPAS1 FLAD1 PHLDA2 ATP5F1A BMP1 FXYD3 IGSF3 CAV1 DDB2 VSNL1 UBE3C LMNA RAB31 NOP2 ITGB4 GJB3 GSTP1 CAV2 PPP4C PSMD8 CKB	curated gene sets
C2	REACTOME_BUDDING_AND_MATURATION_OF_HIV_VIRION	0.00188883	0.0164619	0.45506	-0.542429	-1.86956	28	CHMP2B PDCD6IP TSG101 UBAP1 CHMP4C UBC NEDD4L VTA1 VPS37B CHMP3 VPS37A VPS4B	curated gene sets
C2	XIE_LT_HSC_S1PR3_OE_UP	0.00190241	0.016567	0.45506	0.540684	1.74734	29	NTRK1 CPA3 CA2 NR4A2 STRIP2 ETV4 GAD1 PDE4A TBC1D4	curated gene sets
C2	ONO_FOXP3_TARGETS_DN	0.00190676	0.0166006	0.45506	0.498771	1.73676	40	RUNX2 CCNF CCNA2 E2F1 IL4R SGO1 IL17RA FFAR2 HAVCR2 RUNX3 TCF3 TNFRSF25 CXCR4 IGFBP4 FASLG CCL5 CD84 RBL1 FOXN3 CASP1 IRF4	curated gene sets
C2	LE_NEURONAL_DIFFERENTIATION_DN	0.00191342	0.0166466	0.45506	0.616545	1.81089	19	PKMYT1 E2F2 UBE2C CDC20 CCNB2 SUV39H1 CDC25C CKS2 E2F7 MRPL11 CDK4 KIF23	curated gene sets
C2	ZHOU_INFLAMMATORY_RESPONSE_LIVE_UP	0.00191993	0.0166849	0.45506	-0.256592	-1.36131	389	RASGEF1B IL18 NAMPT TP53INP2 DUSP5 PCNX2 B4GALT5 TFAP2B RAB6B SRGAP1 AFF4 ADM COBL TRIP10 JRK SLC6A15 MAFF RND3 ATP1B1 CNKSR3 CDON ARHGAP31 KIF1B MAK KLHL28 CPEB4 PSD3 VAPB SOD2 KCNAB1 PXDC1 LCOR MARCKS IL1A PPP1R15A TNS1 KRT36 CCN5 KANK1 NEDD4L PCDH9 ZBTB43 TTC9 CFAP65 AKNAD1 KLHL14 AFF3 DDX42 PALLD CFAP69 EIF5 CFTR WNT5A ALCAM PPP3CC ZCWPW1 FGFR1OP2 ID4 BFSP1 CYP2C9 IQCG NDRG1 CD83 OTUD7B SLC2A11 ADAM22 FOXP2 WNK4 HPS4 EPB41 PDP1 WTAP PLK3 ATP2B1 TNFSF15 FUBP3 ITPRIP WDR87 RAB3GAP2 SQSTM1 ACVR2A KLHL3 NCK2 HECTD2 ANKHD1 CA13 GNAS MTF1 SMAD4 B4GALT1 TBC1D9 CATSPER2 NME7 TNIP1 TPD52 PURB SLC5A1 NFAT5 BASP1 NFKBIA P2RX7 TRIM36 IL1R1 NBN UPK2 SEMA6A DCAF8 KLHL41	curated gene sets
C2	BIOCARTA_CDC42RAC_PATHWAY	0.00192356	0.0167072	0.45506	-0.769669	-1.82455	8	PIK3R1 PDGFRA WASL CDC42 RHOA	curated gene sets
C2	REACTOME_G1_S_DNA_DAMAGE_CHECKPOINTS	0.00193708	0.0168147	0.45506	0.452171	1.68259	55	PSMB4 CCNA2 PSMB3 CDK2 PSMB2 CHEK2 ZNF385A CDC25A PSMA7 ADRM1 PSMB5 PSMD13 PSMA5 PSMB6 PSMC3 CDKN2A PSMB1 PCBP4 TP53 PSMD3 CCNE1 CHEK1 PSMA6 CCNE2 PSMC4 PSMD8	curated gene sets
C2	KEGG_BASE_EXCISION_REPAIR	0.00193881	0.0168227	0.45506	0.544922	1.8203	33	POLD1 MPG POLE FEN1 PCNA XRCC1 APEX2 LIG1 PARP3 SMUG1 POLL NTHL1 POLD3 NEIL3 OGG1 MBD4 MUTYH POLE3 NEIL1 POLE4 PARP1	curated gene sets
C2	AMIT_EGF_RESPONSE_20_MCF10A	0.00198415	0.0171496	0.431708	0.708768	1.80506	12	MMP14 PHTF1 PSMD13 MDFI THBS1 SLC39A7 AQP3	curated gene sets
C2	MARTINEZ_RB1_TARGETS_UP	0.0019923	0.0171978	0.431708	-0.229577	-1.28285	664	SUCO ERO1A BNIP3 HIPK3 PFKFB3 RIOK3 GHR ETFDH MGLL GJA1 EML5 CAB39L MAP3K5 TMEM131L RANBP9 C4orf3 AIF1L RBP7 NHSL1 LPIN1 SRPK1 PLD1 HBP1 MT1X IL36A MGA CD59 FTH1 UBE2D3 KRAS SAR1A UBC AP3M1 GOLGA4 FAM107B SERINC3 SORBS1 TENM4 CWH43 NR3C1 CLK1 SPRR2D SLC25A48 HIPK2 CX3CR1 CHD9 ZMYND11 IDE SPIN1 DCUN1D1 ZFR WWC1 CLDN10 QSOX1 CRYL1 RBFOX2 EPHX2 KRT36 DYNLT1 SREK1IP1 TGFBR3 S100A10 SHMT1 MYO5B KRT77 CLCN3 PRKACB PGD ITM2A CEBPG ZNF260 IL6ST BZW1 TMOD2 LPL KRT79 MT1F TXNIP WNT5A RBMS1 SH3RF1 SLC35A3 SCAF11 TIMP3 RAB6A LMAN1 BACH1 COA5 SNCG NLK CCNL1 PEG3 ZFP36 DDX3X GOSR2 PDLIM5 AP4S1 STRBP SDCBP2 ACOX1 SCOC SAP18 PMFBP1 CYSRT1 RNF14 ENC1 YIPF4 RFC1 BACH2 UBE2H RBM6 SGPL1 PRKD3 PRELP DNAJB1 ADD3 SEPTIN8 HBS1L RGCC SGCG GDPD3 PDS5A USP34 TECR RMND5B NDUFAF7 ARCN1 CAPZB ACAA2 WDR48 TF JAK1 PPP4R3B CA13 GNAS QKI SREK1 AGK TAOK1 BTC FECH AK3 RIOK2 HIF3A TCEA1 PINK1 NME7 PAPOLA SLC2A4 SNRPN PURB LAPTM4A MRC2 DNAJC17 LMTK2 FOXP1 RBBP6 PRPS1 NIT2 PDK4 LRG1 NSF NAV2 ATF2 BABAM2 CA3 ELOVL6 CTBS ZNF148	curated gene sets
C2	DURCHDEWALD_SKIN_CARCINOGENESIS_UP	0.00200157	0.0172512	0.431708	0.390483	1.61292	87	CA2 H2BC13 SLC45A3 H1-4 CASZ1 OLAH SIRPA NDUFS7 NFIL3 H2BC3 NSD2 PDLIM4 PANK4 STOML1 E4F1 TNFRSF18 H2BC5 PAOX PTTG1 IGFBP5 ARRDC2 TENT5A CENPL STMN1 LTBP3 H2BC4 SMPDL3B SEMA3B HGH1 GUK1 C1QTNF12 NOP10 AMIGO1	curated gene sets
C2	YANG_BREAST_CANCER_ESR1_BULK_DN	0.00200219	0.0172521	0.431708	0.600797	1.80262	21	DSE SIRPA PLAUR CEBPB THEMIS2 TTK RIN3 MAP3K13 RGS16	curated gene sets
C2	KEGG_DRUG_METABOLISM_CYTOCHROME_P450	0.00202451	0.0173997	0.431708	-0.404468	-1.67195	64	GSTA4 GSTM2 UGT1A7 GSTO2 GSTM3 UGT1A1 MGST2 CYP2C19 CYP2C9 CYP3A5 CYP3A4 UGT1A4 UGT1A6 CYP2A7 ADH7 MGST1 FMO2 UGT1A5 CYP2C18 GSTM5 ALDH3A1 UGT1A3 UGT1A8 ADH4 MGST3 ALDH3B1 ADH6 UGT1A9 ADH1B UGT2B7 GSTA3	curated gene sets
C2	REACTOME_ASPARAGINE_N_LINKED_GLYCOSYLATION	0.00203267	0.0174564	0.431708	-0.264651	-1.36984	303	AMFR ST6GAL2 MCFD2 B4GALT5 CMAS USO1 TMED10 CD59 ALG9 UBC DCTN4 MARCHF6 STX17 DYNC1LI2 GNE GMDS ACTR10 SEC24C NAGK SAR1B LMAN1L TBC1D20 RAB1A GOLGB1 SCFD1 EDEM1 B4GALT6 DYNC1I2 DYNLL2 COPB2 SPTA1 TRIM13 CNIH3 SPTBN4 SEC22B GOLGA2 STT3B TMED3 LMAN1 TMED2 PPP6R3 DYNLL1 ST3GAL4 GOSR2 MANEA NGLY1 TUBB6 PMM1 ARF4 COG6 PPP6C FUT3 MGAT5 TFG TUBB2A SEC31A UGGT2 TRAPPC6A BET1 ST6GALNAC1 ARCN1 CAPZB DCTN5 TUBA1A B4GALT1 RNF103 SEC24A LMAN2L UAP1 TMED7 TRAPPC6B CAPZA1 COPG2 SEC24B NSF ALG13 ALG10B ALG11 NAPB PGM3 MGAT4A SLC35A1	curated gene sets
C2	LIAN_LIPA_TARGETS_6M	0.00204205	0.017519	0.431708	0.415277	1.62443	70	ADAM8 RP1 SLC15A3 MMP12 C3AR1 FCGR3A C1QB C1QC RGS1 SLC11A1 LILRB1 C1QA TREM2 ACP5 MMP19 CCR1 NEU1 AAR2 FCER1G SEMA7A FCGR2A ATP6V0D2 GDF15 PLA2G7	curated gene sets
C2	FOSTER_TOLERANT_MACROPHAGE_DN	0.00204887	0.0175685	0.431708	0.278978	1.40151	405	CTSC SOCS1 GRK3 CH25H SLC16A1 GCNT2 HDC PML SECTM1 SOCS3 CA2 PDZK1IP1 SLCO3A1 SLC45A3 CGAS PIK3R6 SEMA4C COL27A1 PRR5L CSF1 SLC25A22 FSCN1 NFKBID NFIL3 ETV6 RIPK2 IL15RA PLAUR NFKB1 IL4R CEBPD LIPG ZYX AGRN PARP8 NOTCH1 FLNB IFIH1 PLEKHA4 ITGAV NEK6 MTFR2 FZD1 SLC2A6 SLFN13 TPST1 TNFRSF12A CHST11 PHC2 RAC3 CASP7 SERPINE1 IL15 TNFSF10 RIN2 NLRC5 SHFL TPBG MX1 ST6GALNAC4 PARP14 NOC4L MYO10 UBASH3B FAS TRIM21 CD40 STAT5A MAFK RCN1 NECTIN2 IGSF9 SP110 IFI16 TNC RHBDF2 LCP2 TENT4A MCF2L DAXX JDP2 TBC1D1 ETV3 ATP10A SRC SPSB1 SLFN5 ENTR1 TMEM219 IL4I1 NCOA7 ARHGAP26 XKR8 CAV1 FOXP4 NOCT APAF1 MPP7 DUSP2 ARID5A EXOC3L4 USP42 TAGAP MAP3K8 RGS16 SLC12A4 ITGB8 IL1B LUZP1 LMNA SLC44A1 KHDRBS1 PLOD2 IL10 GRAMD1A RHOH MFSD6L AEBP2 CD69 IRF2 STAT3 TMCO3 PRPF4	curated gene sets
C2	REACTOME_HDR_THROUGH_HOMOLOGOUS_RECOMBINATION_HRR	0.00205271	0.0175873	0.431708	0.415616	1.62579	69	POLD1 POLE RAD51 RMI2 ATRIP SLX4 PCNA MUS81 BRCA1 TOP3A RAD9A EME1 BRCA2 BLM POLH GEN1 PALB2 DNA2 RFC5 EXO1 RTEL1 POLD3 RAD51AP1 RPA3 RFC2 KAT5 RHNO1 BRIP1 CHEK1 XRCC2	curated gene sets
C2	JEON_SMAD6_TARGETS_DN	0.00207421	0.0177403	0.431708	0.612054	1.7977	19	DDX39A CENPA CCNB2 UBE2S CALCB KIF11 TOP2A DHFR KIF23 DHCR7	curated gene sets
C2	WP_COMPLEMENT_SYSTEM_IN_NEURONAL_DEVELOPMENT_AND_PLASTICITY	0.00211783	0.0180352	0.431708	0.376066	1.57998	98	BAK1 BID ITGAM CFB C9 BAX CFI C3AR1 C1QB HTRA2 ITGAV C1QC C5AR2 ITGAX CASP7 CFH ATP11C DLGAP5 ATP11A C1QA FAS CRB2 ATP8B3 LLGL2 ITGB2 ATP10A PLSCR3 PLSCR4 APAF1 C1R ATP8B1 PARD6A CASP9	curated gene sets
C2	HELLEBREKERS_SILENCED_DURING_TUMOR_ANGIOGENESIS	0.00213214	0.018111	0.431708	0.412277	1.64171	73	CXCL1 RELB IFI27 IGF2R ITGA3 CXCL8 CXCL6 ASS1 USF1 SERPINE2 IGFBP3 MX1 ICAM1 HLA-C CADM1 CUX1 TMEM45A COL6A1 MEFV IFI6 UCP2 APOE NNAT CREB3L1 ACSF2 CCL11 TNFAIP3 NPC2 ADA	curated gene sets
C2	GRABARCZYK_BCL11B_TARGETS_UP	0.00214594	0.0182098	0.431708	-0.381583	-1.60784	75	BNIP3 PIK3R1 USO1 TOR1AIP2 ZDHHC21 PDCD6IP CCSER2 SH3BP5 AK4 ANKRD46 SLC30A9 CRYBG1 AHNAK DENND1B TPRG1L CAMSAP2 ANXA2 MAPK6 JAK1 MSI2 ZNF814 RDX AASDHPPT NQO1 SLC35A1 IKZF2 SPOPL GSAP TMEM167A ZBTB16	curated gene sets
C2	YAO_TEMPORAL_RESPONSE_TO_PROGESTERONE_CLUSTER_0	0.00214775	0.0182113	0.431708	-0.387711	-1.6327	70	BNIP3 SASH1 RORA ABLIM1 CCNG2 PROS1 MXI1 NREP DDX6 NR1D1 MAP1LC3B ADRB2 KLHL24 SMPDL3A CREBRF NGEF SESN1 BACH1 VAMP4 RHOQ NR1D2	curated gene sets
C2	WP_ATOPIC_DERMATITIS_MECHANISM_AND_THERAPIES	0.00218816	0.0185118	0.431708	0.637174	1.83227	18	OSMR IL1RL1 IL13 MS4A2 TYK2 IL31RA IL4R STAT6 JAK3 FCER1G IL2RG	curated gene sets
C2	KEGG_MEDICUS_REFERENCE_ELECTRON_TRANSFER_IN_COMPLEX_IV	0.00218816	0.0185118	0.431708	0.637347	1.83277	18	COX4I1 COX6B2 COX8A COX6A1 COX6C MT-CO2 COX6B1 MT-CO3 COX7B COX7C COX5B MT-CO1	curated gene sets
C2	GEISS_RESPONSE_TO_DSRNA_UP	0.00219517	0.018564	0.431708	0.493381	1.70151	39	TNFAIP6 TAP1 CD44 GCH1 NMI IGFBP6 PLAUR ATF3 HMGB2 ADAR SRGN IRF1	curated gene sets
C2	MIKKELSEN_DEDIFFERENTIATED_STATE_UP	0.00219544	0.018564	0.431708	-0.828774	-1.817	6	PHC1 COBL JARID2	curated gene sets
C2	LI_ESTROGENE_MID_E2_RESPONSE_DN	0.00220693	0.0186459	0.431708	-0.456551	-1.75535	44	BEX4 TP53INP2 CDKN2B ATP6V0A4 ELF3 NDRG1 PRSS8 RAP1GAP KCNJ13 ZNF704 SMIM5 ARL15 CD24 NELL2 MB MME EFEMP1 ANXA3 CEACAM6 TSC22D3	curated gene sets
C2	WP_CYTOSOLIC_DNASENSING_PATHWAY	0.00221832	0.0187103	0.431708	0.441062	1.67156	58	STING1 CGAS IKBKE NFKB1 FADD TRADD ADAR PYCARD POLR2E IKBKG IRF3 POLR2H RIPK3 POLR2L POLR3D ZBP1 POLR3K IRF7 CCL4L2 IL1B CCL4 NFKBIB CCL5 CHUK ISG15	curated gene sets
C2	WARTERS_IR_RESPONSE_5GY	0.00222107	0.0187287	0.431708	0.466235	1.68554	48	HAS3 RRAD ATF3 PIDD1 NINJ1 NOTCH1 PCNA E2F7 FAS B2M SH2D2A THSD1 POLH FDXR DDB2 BBC3 DNAI2 TIGAR GDF15 TNFRSF10C SNX20 COQ9 ACER2 AEN BTG2 APP LRATD2 HSPA4L	curated gene sets
C2	RHODES_CANCER_META_SIGNATURE	0.00225397	0.0189728	0.431708	0.428425	1.6498	65	PLK1 KPNA2 PSME2 TPX2 MRPS12 ACLY PAFAH1B3 UBE2S HDAC1 CKS2 MCM3 CDK1 IFNGR2 GFUS TOP2A TUBB MMP9 SOX4 PTMA TRAF4 PCLAF CDKN3	curated gene sets
C2	LAMB_CCND1_TARGETS	0.00226715	0.0190693	0.431708	0.609899	1.79137	19	KIF22 LGALS3BP RPS6KA1 HSPH1 HSPG2 EFNA1 AXIN1 LTBR RAB31 SMAD3 TGFB1	curated gene sets
C2	REACTOME_ACTIVATION_OF_NIMA_KINASES_NEK9_NEK6_NEK7	0.00230333	0.0193203	0.431708	0.814597	1.77873	7	PLK1 CCNB1 CCNB2 NEK6 CDK1	curated gene sets
C2	REACTOME_NUCLEAR_EVENTS_STIMULATED_BY_ALK_SIGNALING_IN_CANCER	0.00235469	0.0197018	0.431708	0.511159	1.72596	34	FOXM1 GZMB PTPN6 CCNB1 DNMT1 MOV10 CEBPB NOTCH1 HDAC1 STAT5A ICOS ZAP70 PRF1 STAT3 BCL2A1	curated gene sets
C2	KIM_WT1_TARGETS_UP	0.00235689	0.0197153	0.431708	0.305553	1.43519	215	LITAF SGK1 NFKBIE CA2 CD44 RELB LIF NFKB2 LBH TMC6 CSF1 KRT17 CXCL8 PDLIM4 PLAUR NFKB1 IL4R LAMB3 PTPRE ZYX RARA RAB40B TNFRSF12A NR4A1 SERPINE1 RRAS2 KDM6B IFNGR2 TPBG TRAF3 ACTN1 FOSL1 IL2RA TNFAIP1 PHLDA2 FN3KRP PRR5 SRF CSRNP2 HPGDS THBS1 FOXD1 MYH10 MYC WT1 PTHLH BMPR2 MYO1E HMGA2 C3orf52 GFPT2 SH2B2 NFATC1 SPATA2L BIN3 EGR1	curated gene sets
C2	REACTOME_CHONDROITIN_SULFATE_DERMATAN_SULFATE_METABOLISM	0.00236536	0.0197762	0.431708	0.455585	1.66159	50	DSE CHST15 AGRN CHPF2 CHST11 CHST7 HSPG2 CHPF UST CHST14 ARSB B3GALT6 IDUA B4GALT7 XYLT2 HEXB HYAL1 HYAL3	curated gene sets
C2	SESTO_RESPONSE_TO_UV_C2	0.00237155	0.019823	0.431708	-0.416343	-1.66986	54	HIF1A ELL2 EMP1 TRIP10 NR3C1 TJP1 KANK1 PTPN12 ZNF185 MORC3 PCMT1 CCNG1 UBE2H RAF1 ZKSCAN1 KAT6A ZNF146	curated gene sets
C2	KIM_GLIS2_TARGETS_UP	0.00238921	0.0199607	0.431708	0.395598	1.61205	84	POSTN OSMR IFITM3 ADAM8 MMP14 PSMB8 SOCS3 CDCA3 PYCARD SERPINE1 CFH LILRB1 ICAM1 PSMB9 IRF1 EFEMP2 SPON1 FCER1G COL1A1 BBC3 FCGR2A ANGPTL4 TGFBI BCL2A1 CCL5 ISG15	curated gene sets
C2	ALCALA_APOPTOSIS	0.00238921	0.0199607	0.431708	0.395689	1.61242	84	SAMSN1 GZMB BAX AURKA CD7 PSTPIP1 SLC25A3 HLA-A TRAF3IP3 RAC2 COX4I1 SYMPK OXA1L CHMP7 TMEM106C ATP5F1B AP5Z1 MX1 FES MATK RIPK3 FAS CYTH2 STX4 GPI BCAT2 HCCS SCAMP3 MTCH1 DENND1A AAAS RHOH	curated gene sets
C2	CHIANG_LIVER_CANCER_SUBCLASS_UNANNOTATED_UP	0.00239457	0.0199905	0.431708	-0.376382	-1.6124	81	NAMPT GPAT3 PIK3R1 ZFAND5 RORA ELL2 UBE2B HSDL2 TNRC6A DUSP16 CPEB4 NCOA2 LMO7 LRRFIP2 WWC1 SORL1 CYP2C19 SORBS2 ACOX1 LEPR BACH2 KIFC3 CYP2A7	curated gene sets
C2	CHARAFE_BREAST_CANCER_LUMINAL_VS_BASAL_DN	0.00241206	0.0201115	0.431708	0.268672	1.36313	445	CTSC SGK1 LOX HRH1 CDH3 PHLDB2 STING1 OSMR DPYD FOXQ1 MMP14 PKP2 SLC16A1 PSMB8 CXCL1 TLE4 PDZK1IP1 CD44 SAA1 IFI27 KRT14 NMI CD14 LBH DSE CFB RGS20 NUP50 KRT17 SPTBN1 CFI IGFBP6 SIRPA EVA1C SFRP1 FSCN1 LAMB3 NXN CEBPD ARAP3 LIPG MYO1B BTG3 CYB5R3 TRIM22 DUOX1 COTL1 SERPINE2 RAC2 ARHGAP23 IFNGR1 IGF2BP2 CSNK2A2 MSN IL15 TNFRSF10D TKT GFOD1 RRAS2 KLK5 PTK7 KLK10 KRT6A ICAM1 TAP2 PLAU ACTN1 APOL6 PSMB9 UBASH3B FAS FOSL1 ASXL1 PRSS12 KRT16 IFI16 ETS2 CDCP1 FBLIM1 BMP1 B2M RUNX3 TBC1D1 HLA-E	curated gene sets
C2	ABDULRAHMAN_KIDNEY_CANCER_VHL_DN	0.00242028	0.02017	0.431708	-0.688654	-1.8947	13	MTMR3 PALLD PJA2 SEC31A SNRPN ALDH3B1 ACTA2 UGT2B7	curated gene sets
C2	BIOCARTA_IL2RB_PATHWAY	0.00246218	0.0204429	0.431708	0.498145	1.70559	37	SOCS1 SOCS3 NMI PTPN6 AKT1 E2F1 SHC1 FAS IL2RA STAT5A HRAS MYC JAK3 BAD IL2RG IL2RB GRB2 FASLG IKZF3 CBL	curated gene sets
C2	DAZARD_RESPONSE_TO_UV_NHEK_UP	0.00251801	0.0208136	0.431708	0.316616	1.47712	208	SGK1 IL1RL1 TK1 TYMP CXCL1 H2AX H2AC16 H2AC13 CYBA BTG1 SPTBN1 IGFBP6 CDH16 CXCL8 NR4A2 MVP ATF3 H2BC6 PLXNA3 H2AC8 UBE2S H2BC7 CHRNB1 STK17B H2AC20 GPAA1 RANBP1 GFUS CDK16 LY6E PHLDA2 SCG5 STAT6 TFE3 TUBB3 ACO2 POP7 NEU1 TIMM44 HLA-F RRP7A HRAS GPI SFI1 RALY SURF1 PKM OAS2 APRT RPS2 NUCB1 NDUFC1 H1-10 CLDN4 MMP10 APOE GUK1 NEFM RPSA EIF3G APC2 XBP1 ECHS1 COX17 CCK PFN1 CCDC85B	curated gene sets
C2	HOLLERN_EMT_BREAST_TUMOR_UP	0.00254109	0.0209372	0.431708	0.340967	1.50352	137	PRRX1 SELENON CSF1 RRAD SPTBN1 LTC4S IL18R1 SCARA3 NRP2 GAMT F13A1 FKBP9 STK17B PCOLCE CFH PLA2G15 HSPG2 WAS JDP2 EHBP1L1 EFEMP2 GZMH SPI1 VSIG4 CCDC102A PLAT B3GNT9 PKD1 TSPAN4 IKBIP PRRX2 MCUB ST3GAL2 NFATC1 SEMA7A NBL1 PLXND1 IGFBP4 SNX20 DOK1 PVR C11orf24 LOXL1 FAM167B MRC1 EMP3 TRAF1 CSF1R GPR34 P3H1 C1QTNF6 NRROS ENO3 RIPOR1	curated gene sets
C2	SA_G1_AND_S_PHASES	0.00255011	0.0209807	0.431708	0.664952	1.82191	15	E2F2 CDK2 E2F1 CFL1 NXT1 CDKN2A CDK4 TP53	curated gene sets
C2	REACTOME_CROSSLINKING_OF_COLLAGEN_FIBRILS	0.00258301	0.0211889	0.431708	0.630716	1.8137	18	LOXL4 LOX COL4A4 PCOLCE BMP1 COL1A1 COL4A3 LOXL1 PXDN TLL2 COL4A1 COL4A2 LOXL3 LOXL2	curated gene sets
C2	NABA_MATRISOME_PRIMARY_METASTATIC_COLORECTAL_TUMOR	0.00260693	0.0213329	0.431708	0.436114	1.65281	58	TIMP1 MUC16 MMP12 C1QB AGRN SERPINE2 PLOD1 HCFC1 C1QA MMP9 EFEMP2 ST14 PLXNB2 MMP1 SERPINF1 ADAM10 PLXND1 PLOD2 LOXL1 PXDN PLOD3 PAPLN MMP11 THBS2 HTRA1 P3H1 TGFB1	curated gene sets
C2	BURTON_ADIPOGENESIS_PEAK_AT_8HR	0.00261177	0.0213621	0.431708	0.490803	1.69262	39	IL1RL1 SLC16A1 VDR TEAD4 CD44 GSTO1 CEBPB RRAS2 HSPH1 FOSL1 PRR5	curated gene sets
C2	PRAMOONJAGO_SOX4_TARGETS_DN	0.00261592	0.0213856	0.431708	0.461847	1.66968	48	CTSC PTGES ACOT7 POLD1 ARRB2 BIRC5 CCNB1 KIF20A MRPS12 ATP5F1D UBE2S LSM2 DLGAP5 PTBP1 LY6E ADAM15	curated gene sets
C2	KEGG_MEDICUS_REFERENCE_MICROTUBULE_DEPOLYMERIZATION	0.0026533	0.0216226	0.431708	0.589978	1.77016	21	KIF18B AURKB KIF2C AURKA TUBA1B TUBB TUBB3 MAPRE3	curated gene sets
C2	KEGG_METABOLISM_OF_XENOBIOTICS_BY_CYTOCHROME_P450	0.00265888	0.0216628	0.431708	-0.400067	-1.64836	62	GSTA4 GSTM2 UGT1A7 GSTO2 GSTM3 UGT1A1 MGST2 CYP2C19 CYP2C9 CYP3A5 CYP3A4 UGT1A4 UGT1A6 ADH7 MGST1 UGT1A5 CYP2C18 GSTM5 ALDH3A1 UGT1A3 UGT1A8 ADH4 MGST3 ALDH3B1 EPHX1 CYP2F1 ADH6 UGT1A9 ADH1B UGT2B7 GSTA3	curated gene sets
C2	BEGUM_TARGETS_OF_PAX3_FOXO1_FUSION_DN	0.00266744	0.0217167	0.431708	0.476732	1.70406	46	VDR LBH ITGA3 PDLIM4 FLNB KIT TNFRSF12A SERPINE1 TNC BMP1 SH3BP4 MYC SEMA3B JAG2 CARD10 F2RL1 ITGB4 CFD THBS2 BMP4	curated gene sets
C2	JOHNSTONE_PARVB_TARGETS_3_UP	0.00267185	0.0217334	0.431708	0.269967	1.36293	423	LITAF LOXL4 OSMR TCIRG1 IFITM3 TAPBP NAV1 TIMP1 EHD2 EFHD2 SEPTIN9 IFI35 CDK15 GRK5 LIF NFE2L1 IGF2R BTG1 TMC6 CSF1 CD9 CTSD SPTBN1 THBD HELZ2 PLPP2 MVP PARP12 CEBPD MYH9 MOV10 CEBPB PTPRE LIPG AGRN LGALS3BP SLC50A1 FLNB ACLY MYOF SYNGR2 PRKD2 DDOST SEZ6L2 HLA-B UNC93B1 IFITM1 TKT TNFSF10 CDC42EP4 RRAS2 NLRC5 VAV2 SIK3 TMC8 ECE1 ICAM1 PLAU ARAF APOL6 PSMB9 EPAS1 ARFGAP1 ATG2A MGAT4B RCN1 CDCP1 GLB1 STAT6 GAA PLBD2 HLA-E THBS1 DYNC1H1 MYO1C FLNA LIPA VMP1 HLA-F RABAC1 ARHGAP26 ARPC1B DAG1 CRTAP ADGRG1 LTBP3 PLD3 TOGARAM2 GFPT2 AQP3 SFXN3 LDLR SPATA20 CTSL CTSS DPP7 GSTK1 SYVN1 PRNP ORAI3 NTAN1 H1-10 PRAG1 CLDN4 NBL1 PBXIP1 PTPN23 MELTF NAGLU ATP2B4 ECH1 HPCAL1 TGFBI BCL9L FLOT2 FAM219A S100A2 CST3 ITGB4 ENO2 MICAL2 MTA1 TRIB1 VPS18 LGR4 CALHM2 CD55 TOX2 DIDO1 BTN3A3 SMAD3 ATP1A1 DDIT4 NR2F2 ACSL1 C15orf39 RBCK1 CTSA KIF3B SLC30A1 IKBKB CD276 ANXA4 GNS CMTM3 HTRA1 KLHL29 BCL3 NPC2 MORC4 HLA-G PRPF8	curated gene sets
C2	GAZDA_DIAMOND_BLACKFAN_ANEMIA_PROGENITOR_DN	0.0027001	0.021924	0.431708	-0.399804	-1.64728	62	PLAGL1 TAX1BP1 NUCB2 ITPR2 PDZD8 HSDL2 LAMP2 PHGDH LYPLA1 ZNF84 ADK FAM149B1 IMPACT RAB4A IBTK FLT3	curated gene sets
C2	KEGG_PYRIMIDINE_METABOLISM	0.00270524	0.0219605	0.431708	0.371092	1.55908	98	DPYD TK1 TYMP RRM2 POLD1 DTYMK POLE TYMS POLR2E CMPK2 POLR2H POLR2J POLR2L POLR3D POLA2 POLR3K DUT UCK1 UCK2 ITPA POLR2G POLR2I NME2 NME3 PRIM2 DCTD POLD3 CAD	curated gene sets
C2	XU_HGF_SIGNALING_NOT_VIA_AKT1_48HR_DN	0.00271736	0.0220214	0.431708	0.602067	1.76837	19	GTSE1 PLK1 KIF20A SCD5 DLGAP5 HMMR MAD2L1 H2BC21 CENPF	curated gene sets
C2	ZHENG_RESPONSE_TO_ARSENITE_UP	0.00273065	0.0221078	0.431708	-0.659955	-1.90633	15	MT1H MT1G MT2A MT1X MT1E MT1M BCL2 HMOX1 DNAJB1	curated gene sets
C2	REACTOME_CROSS_PRESENTATION_OF_PARTICULATE_EXOGENOUS_ANTIGENS_PHAGOSOMES	0.00276575	0.0223111	0.431708	0.777486	1.76612	8	NCF2 NCF1 CYBA ITGAV NCF4	curated gene sets
C2	REACTOME_KERATINIZATION	0.00276866	0.0223292	0.431708	-0.340907	-1.57156	119	KRTAP3-2 FLG KRT32 DSC1 KRT2 KRT35 DSG1 SPINK5 SPRR2A DSC2 SPRR2D KRT4 KRT78 KRT36 KRT38 KRT77 PPL KRT37 KRT79 KRT33A KRT40 KRT3 SPRR3 CSTA PRSS8 KRT13 SPINK6	curated gene sets
C2	REACTOME_HEME_SIGNALING	0.00277234	0.0223535	0.431708	-0.432398	-1.6919	48	NCOA1 RORA CLOCK NCOA2 NR1D1 CHD9 USP46 HBB PGRMC2 BACH1 NPAS2 HMOX1 SIRT1 NFE2L2 APOB CREB1 MEF2C ATF2 HBA2	curated gene sets
C2	DAZARD_RESPONSE_TO_UV_SCC_UP	0.00277755	0.0223901	0.431708	-0.346956	-1.57085	103	TOB1 IL13RA1 SEPTIN10 UBE2D3 LAMP2 YWHAZ CITED2 SKP1 PMAIP1 SNX3 PRKAR1A MAP2K1 SH3BGRL SCFD1 DYNLT3 ADK UBE2E1 AP1S2 CCNC PGK1 AP4S1 ATP6AP2 AGL MYCBP ANXA2 TWF1 RALB RIDA SRI SDHD PAPOLA TMED7 KYNU AIMP1 CXCL2 ANXA3 SRSF1 CTCF PLSCR1 TSC22D3 KYAT3 CCL20 RCN2 TNF PTGES3 ARHGDIB HSD17B8 CDKN1C SRSF10 TM2D1 GLUD2 HPRT1 TAF2 SCARB2	curated gene sets
C2	ELVIDGE_HYPOXIA_BY_DMOG_DN	0.00279835	0.0225361	0.431708	0.429249	1.62467	59	SLCO3A1 ACOT7 CENPN TOR3A SLC29A1 CCND3 WDR77 ATP6V0A2 RET ADORA1 SRM RIOX1 POLR3K ATP2A3 SLC5A6 ADAT1 CORO1A NDUFS6 ZGPAT ADGRG1 PYCR3 RPP25 SLC25A44 TIGAR DOLK CEBPA PUS1 PSME3	curated gene sets
C2	BOYLAN_MULTIPLE_MYELOMA_D_CLUSTER_UP	0.00280685	0.0225883	0.431708	-0.529443	-1.81787	27	SH3BGRL2 KIFAP3 ADM N6AMT1 EIF5 NFIA BACH1 PPM1A MXRA8 ZFP14 CLYBL PLK2 PLLP CCND1 SETD4	curated gene sets
C2	IIZUKA_LIVER_CANCER_PROGRESSION_L1_G1_UP	0.00281402	0.0226297	0.431708	-0.600972	-1.82795	18	MT1H AMFR BNIP3L MT1E CPEB3 MT1F MAF AGL SLC31A1	curated gene sets
C2	KEGG_MEDICUS_PATHOGEN_HTLV_1_P12_TO_ANTIGEN_PROCESSING_AND_PRESENTATION_BY_MHC_CLASS_I_MOLECULES	0.0028308	0.0227232	0.431708	0.805876	1.75969	7	HLA-A HLA-B HLA-C B2M HLA-E HLA-F	curated gene sets
C2	KEGG_AUTOIMMUNE_THYROID_DISEASE	0.00283606	0.0227578	0.431708	0.50405	1.7137	35	GZMB HLA-A HLA-B HLA-C FAS CD40 HLA-E HLA-F PRF1 IL10 TG FASLG HLA-G CTLA4 CD80 HLA-DRB1	curated gene sets
C2	WP_ENDODERM_DIFFERENTIATION	0.00290316	0.0231907	0.431708	-0.317589	-1.46776	127	PIAS1 DUSP5 PABPC1 DDAH1 CUL4B JARID2 NR3C1 SFMBT1 DKK1 ZNF462 BTAF1 WWC1 VAV3 PBX3 MBTD1 TRERF1 PHF6 TET1 WNT3 SESN1 FOXO1 NLK CDYL CDC73 CEBPZ PBX1 PAX9 ELP4 SMAD2 SMAD4 TAF4B BPTF NOG RGS10	curated gene sets
C2	REACTOME_MITOPHAGY	0.00290835	0.0232235	0.431708	-0.472955	-1.75888	38	UBE2D3 UBC MAP1LC3A UBE2V1 OPTN CSNK2A1 PRKN MAP1LC3B MFN1 VDAC2 TOMM20 TOMM70 TOMM5 SQSTM1 VDAC1 ATG12 PINK1	curated gene sets
C2	WP_DISORDERS_IN_KETOLYSIS	0.00291441	0.0232473	0.431708	-0.853075	-1.78398	5	ACAT1 OXCT1 HMGCS1	curated gene sets
C2	CREIGHTON_AKT1_SIGNALING_VIA_MTOR_UP	0.0029552	0.0235335	0.431708	0.505015	1.70521	34	GPX4 DUSP10 AKT1 BSG BRMS1 LASP1 ARHGEF16 BIK CDK16 NECTIN2 NEU1 PMPCA RNF126 CORO1B	curated gene sets
C2	ELVIDGE_HIF1A_AND_HIF2A_TARGETS_UP	0.00296315	0.0235799	0.431708	0.478254	1.67298	41	GCH1 TOR3A SLC29A1 CCND3 WDR77 AUNIP HSPH1 ATP6V0A2 RET SRM FLAD1 RIOX1 CCDC86 POLR3K SLC5A6 ADAT1 CORO1A	curated gene sets
C2	WP_PATHWAYS_OF_NUCLEIC_ACID_METABOLISM_AND_INNATE_IMMUNE_SENSING	0.0029704	0.0236265	0.431708	0.696296	1.83189	13	STING1 CGAS IFIH1 ADAR IRF3 RNASEH2A OAS1 RNASEH2C RNASET2	curated gene sets
C2	SATO_SILENCED_BY_METHYLATION_IN_PANCREATIC_CANCER_1	0.00297894	0.0236719	0.431708	0.278004	1.38606	373	KCNJ2 GLDC CDH3 CPA3 ADAM8 HDC H3C10 PSMB8 PML DUSP10 LRRC31 FOXE1 SAA1 NFKB2 CSF1 DEPDC5 H2AC11 SFRP1 SCARA3 FSCN1 MGAT3 PLAUR LAMB3 TRAFD1 ST6GALNAC2 IFIH1 GAMT H2AC8 HLA-B TPST1 APOBR PYCARD KIF21B RAC2 LGALSL RPL39L TMEM51 IGFBP3 SERPINE1 TNFRSF10D CEP131 AGPAT4 MX1 RASSF1 DHX58 KLK10 ICAM1 TAP2 HSD17B1 COPZ2 PLXNB3 MMP19 HPGDS PADI4 CLDN5 BST2 ZNF335 EFEMP2 CA11 SPON1 LIPC NEU1 AHR PLAT ESS2 NGFR FGFR3 ST14 SRPK3 NPAS1 IRF7 LAPTM5 ULBP2 TESPA1 AQP3 CD22 KLRK1 GALNT6 IFI6 SLC12A4 PHF8 LAT IL1B SIRPB1 MAPK8IP3 ARPC4 TRPV2 MICALL1 NES COL4A3 CCHCR1 CCL4 SERPINF1	curated gene sets
C2	ZHAN_MULTIPLE_MYELOMA_PR_DN	0.00298078	0.0236809	0.431708	-0.431302	-1.68761	48	JMJD1C EPS15 TIFA KAT2B GAB1 PPM1K FGD4 BLNK ALCAM BAZ2B TMEM167B NLK SH3GLB1 DDHD2 ZBTB20 RSBN1 FGF2 PRDM2 TK2 PATJ ARID5B NR3C2	curated gene sets
C2	LIANG_SILENCED_BY_METHYLATION_2	0.00298413	0.0236962	0.431708	0.463089	1.69155	49	SAA1 KRT17 THBD CXCL6 H2BC6 IL13RA2 TNFSF10 BIK MX1 ICAM1 IFIT3 IRF7 MMP1 OAS2 IFI6 XAF1 CCL5 SERPINB2 STC1 TNFAIP3 IFIT2 IFI44 OAS1 STAT1 MX2 DHRS2	curated gene sets
C2	WALLACE_JAK2_TARGETS_UP	0.00298593	0.023705	0.431708	0.576814	1.76636	23	KIF22 POLE MRPL12 CDC25B POLR2J TFDP1 SRRT H1-10 FAM50A OBSL1 PPIH CSF3 TMEM109 PAK1 UBXN1	curated gene sets
C2	REACTOME_TELOMERE_C_STRAND_LAGGING_STRAND_SYNTHESIS	0.00298681	0.0237063	0.431708	0.504758	1.70434	34	POLD1 CHTF18 FEN1 PCNA ACD LIG1 POLA2 BLM CHTF8 CTC1 DNA2 RFC5 PRIM2 POLD3 RPA3 DSCC1 RFC2	curated gene sets
C2	CHESLER_BRAIN_D6MIT150_QTL_CIS	0.00298962	0.023723	0.431708	-0.851978	-1.78169	5	PHC1 SLC6A1	curated gene sets
C2	GROSS_HYPOXIA_VIA_ELK3_AND_HIF1A_DN	0.00299354	0.0237485	0.431708	0.373866	1.57113	101	GATA2 RRM2 UBE2C KPNA2 CCNB1 H6PD PLXNA1 LPCAT1 MYH9 SAC3D1 AGRN LGALS3BP NOTCH1 DUSP7 MAP3K11 SGO1 LSM2 CDC25A IFNGR2 FAS TRIM21 MGAT4B ETS2 IFI30 TBC1D1 RCC2 SIGMAR1 PYCR2 AKAP8 CDK2AP1 EXO1	curated gene sets
C2	HILLION_HMGA1B_TARGETS	0.00299859	0.0237716	0.431708	0.389262	1.57653	80	TK1 ID3 GPX4 CD44 PSMB4 UNC5A HRK PLAUR PCNA CCND3 LIMK1 COX4I1 PCOLCE AKR1A1 ATP5F1B SLC25A5 PSMB6 PTMA HRAS TNFRSF1A	curated gene sets
C2	REACTOME_PROTEIN_UBIQUITINATION	0.00299859	0.0237716	0.431708	0.3982	1.60067	77	UBE2Z H2BC17 H2BC15 UBE2C H2BC11 H2BC10 H2BC13 H2BC9 H2BC14 H2BC3 HLA-A H2BC12 H2BC6 PCNA UBE2S UBE2T H2BC5 H2BC7 RNF144A H2BC8	curated gene sets
C2	RIGGINS_TAMOXIFEN_RESISTANCE_UP	0.00301674	0.0239035	0.431708	0.422945	1.62717	64	PTGES SLC16A2 DGKZ CTSD H1-2 SLC27A2 PRODH H2AC8 IGFBP3 MSN RET H4C12 FGR TMEM45A ARHGAP26 ARMCX3 CACNA1I RGS3 GALNT6 BAG1	curated gene sets
C2	REACTOME_BETA_OXIDATION_OF_PRISTANOYL_COA	0.00301916	0.0239121	0.431708	-0.751456	-1.83284	9	SCP2 ACOX2 AMACR HSD17B4 CROT ACOXL ACOT8 ACOX3 CRAT	curated gene sets
C2	NATSUME_RESPONSE_TO_INTERFERON_BETA_UP	0.00302311	0.0239351	0.431708	0.416996	1.63162	67	MAP3K14 IFITM3 AKT1 HRK CHST15 IL15RA NFKB1 HLA-B CASP7 IGFBP3 ETV4 MAPK10 HLA-C IGFBP5 FAS IRF1 TRAIP NFATC2 APAF1 TNFSF14 CASP9 RGS2 TP53 EPHB3	curated gene sets
C2	WP_APOPTOSIS_MODULATION_BY_HSP70	0.00303894	0.0240403	0.431708	0.598032	1.75652	19	BID NFKB1 FADD CASP7 MAPK10 FAS AIFM1 TNFRSF1A APAF1 CASP9 FASLG	curated gene sets
C2	REACTOME_PROCESSIVE_SYNTHESIS_ON_THE_LAGGING_STRAND	0.00307658	0.0242579	0.431708	0.659687	1.80748	15	POLD1 FEN1 PCNA LIG1 POLA2 DNA2 PRIM2 POLD3 RPA3	curated gene sets
C2	REACTOME_METABOLISM_OF_PORPHYRINS	0.00307838	0.0242664	0.431708	-0.543531	-1.7886	24	ABCG2 SLCO2B1 UGT1A1 BLVRA HMOX2 HMOX1 UGT1A4 CPOX ALAS2 ABCC1 FECH BLVRB	curated gene sets
C2	ASTON_MAJOR_DEPRESSIVE_DISORDER_UP	0.00314138	0.0246586	0.431708	-0.451681	-1.75204	45	PLAGL1 CTNNAL1 XYLT1 DLGAP1 OSER1 PPFIA4 RAB2A ANKRD6 ZNF529 GSTM3 ADAM22 GREB1 PCM1 OSBPL2 JUN	curated gene sets
C2	REACTOME_REGULATION_BY_C_FLIP	0.00317996	0.0248751	0.431708	0.718987	1.78398	11	TNFRSF10B TNFRSF10A FADD TRADD TNFSF10 FAS TRAF2	curated gene sets
C2	KEGG_MEDICUS_REFERENCE_MODIFYING_OF_CONDENSIN_II_SUBUNITS	0.0031913	0.0249569	0.431708	0.840484	1.74489	6	PLK1 AURKB NCAPH2 CDK1 NCAPG2 NCAPD3	curated gene sets
C2	REACTOME_PEROXISOMAL_LIPID_METABOLISM	0.00319252	0.0249606	0.431708	-0.523449	-1.79729	27	ACOT4 SCP2 ACOX2 AMACR HSD17B4 ALDH3A2 CROT ACOX1 ACOXL ECI2 ACAA1 SLC25A17 ACOT8 ACOX3 HACL1 CRAT	curated gene sets
C2	RAMASWAMY_METASTASIS_UP	0.0032082	0.025054	0.431708	0.419457	1.61526	65	STIL BIRC5 ELF4 CENPX UBAC1 LMNB1 VAV2 PTTG1 EIF3K NUP62 MAD2L1 PRMT1 PCNT TENT4A TMEM147 ITPA GPI TMPO AKAP8 CDK2AP1 COL1A1 RBM42 COX6B1 MSX2 HNRNPAB RAB5C ZFC3H1 NDUFA1 COX7B PFDN6 SNRPF FASN	curated gene sets
C2	GRYDER_PAX3FOXO1_ENHANCERS_IN_TADS	0.00322417	0.0251435	0.431708	-0.21124	-1.21746	994	SNX9 PEBP1 NCOA1 ST6GAL2 ESYT2 SFT2D2 SASH1 SRSF5 TSC22D2 WNK1 TMEM131L SPRY1 MCFD2 VPS13B TAB2 GNG12 TOR1AIP2 CHD7 ZDHHC21 TFAP2B MAPK8 RALA SCARB1 SERTAD2 EFNA5 PGM1 PFN2 MIOS LRRFIP1 C1GALT1 KRCC1 PKN2 RRM2B COBL BCAR3 MYO9A ZNF420 ATP6V1D ATP1B1 FGGY CDON ZNF568 RNF11 UBE2E2 JARID2 CGNL1 YWHAZ CITED2 ABCD3 RGS17 NR3C1 STMP1 FLRT2 LNPK YAE1 ARL4C PSD3 MON2 BCOR ITSN2 MTA3 TSPAN7 NCKAP1 ANKRD13A TUT7 LRRFIP2 CEP112 YIPF5 BTAF1 ITGB1 PRKAR1A MARCKS DARS1 UBE2G1 ATF7IP RRAGC UBR3 HSPA4 SMPDL3A KANK1 DCAF5 ANKRD17 SMS TOM1 VAPA PTPN12 POLR1D TRA2B NFYA CEBPG STXBP5 SETD3 PNRC2 INPP4B SOD1 PPP1R3B SNTB1 ZNF664 NFIA LIMCH1 WDFY3 MAP4K4 ERLIN2 PHF6 RBMS1 APPL1 BCHE MAF TNKS2 CCNC PGRMC2 LMCD1 DICER1 FOXO1 TTC28 ARGLU1 SUMF1 GDI2 IL1RAP SETD7 ARL14EP PEG3 RCHY1 ST3GAL4 BCL2 APLF SMARCA2 CDYL ATP6V1E1 SENP2 RNF145 PTS SRP9 ZNF57 ENC1 EXOSC7 PARD3 ZNF264 TRIM32 SLC38A2 PABIR2 SLC25A26 NACA ARHGAP12 CEBPZ PEG10 SNX29 ZNF483 ADCY9 FAM199X OAT NFIB HSBP1 PBX1 MTREX ACSL3 RHOQ NHEJ1 ATAD2B SOX6 NFE2L2 DMRT2 MAPK6 PLXNA2 MOCS2 ZC3H13 ARHGAP29 ZNF217 CACUL1 SSB HDAC5 LYPLAL1 STXBP6 VPS4B PCM1 DTD1 OSBPL2 POGZ ACVR2A LARP1B PSIP1 HNRNPA3 KCNMA1 RPS6KC1 UBE2J1 HECTD2 SETBP1 NLGN1 VDAC1 GNAS PIGC QKI NAA20 ANKS6 MSI2 MEST DAAM1 ARPC2 DYRK2 PDZRN3 TBCA INPP5A DPY19L3 DDX1 RNF149 CCZ1B NOG ATP9B DEAF1 SUMO2 DIS3L CSTF2T ATF6 PPIL4 VLDLR DHX32 GOPC LAPTM4A ZIM2 ZNF644 SUCLG2 FOXP1 NAV2 RBM20 LRIG3 RBL2 ALG13 ECI2 RBBP8 THSD4 SEMA6A EYA1 SETMAR USP15 MRPS18C SLC7A2 SLC38A1 TLE3 RRP15 DCP2 SUDS3 AQR SERP1 COMMD10 EZR VDAC3 WWOX VTI1A DBT ACAD8 XRN1 CAAP1 FAM136A TIMM9 CGRRF1 SRGAP2C PDHB UBAC2 ZNF331 HMGXB4 INTS6 MACROH2A1 DCLK1 EIF3A RBPJ LRIG1 ACYP1 PARM1 FGF7 FBXL7 TNPO1 NOC3L SYTL3 NKAIN1 PDGFC AUTS2 ACTG1 FTO VSTM4 CCNY ARHGEF3 TRIQK ANK2 DDX10	curated gene sets
C2	RICKMAN_HEAD_AND_NECK_CANCER_E	0.00324255	0.0252693	0.431708	-0.365896	-1.58906	83	ALOX12 CES1 WNT2B ENDOU IL36A PADI3 A2ML1 CRNN KRT4 TMPRSS11B KRT78 SCEL SLURP1 IL1RN SPINK7 TMPRSS11E NPR3 TGM3 CLCA4 MAL POF1B CEACAM7 ADH7 PAX9 FMO2 ST6GALNAC1 CYP2C18	curated gene sets
C2	WP_INTEGRATED_BREAST_CANCER_PATHWAY	0.00326783	0.0254308	0.431708	0.338957	1.51466	150	BAK1 PLK1 PML BID EDAR RAD54L SMAD1 DHTKD1 RRAS BAX AKT1 CDK2 AURKA E2F1 NFKB1 FADD RAD51 TRADD CDC25B STK11 HDAC1 SMAD7 CHEK2 CDC25A NUP85 ARAF BRCA1 FOSL1 BRCA2 BLM AHR ERAL1 MYC DAG1 TAB1 BMPR2 BAD FAU MMP1 MAP3K13 CDK4 TFPI APOBEC3G CASP9 TP53	curated gene sets
C2	HASLINGER_B_CLL_WITH_11Q23_DELETION	0.00326975	0.0254398	0.431708	0.592613	1.79188	22	GRK3 HS3ST1 LPCAT1 PCSK7 SIK3 H2BC8 AHR PPP2R1B PABPC4 CTSK	curated gene sets
C2	REACTOME_AURKA_ACTIVATION_BY_TPX2	0.0032885	0.025556	0.431708	0.406014	1.59794	71	CEP72 PLK1 HAUS8 NDE1 AURKA TPX2 NEK2 CEP131 CEP290 CDK1 HMMR TUBB PCNT HAUS5 DYNC1H1 ODF2 SSNA1 TUBG1 PLK4 CEP78 SFI1 CEP164 CEP152	curated gene sets
C2	KAAB_FAILED_HEART_VENTRICLE_DN	0.00328699	0.025556	0.431708	0.474366	1.65938	41	IFITM3 CD14 LPCAT4 PSME2 C1QB F13A1 IFNGR1 IFITM1 PTDSS1 IRAK1 TMEM147 NQO2 FCER1G NME2 STAT3 SLC31A2 ATP5MC1 ATP2A2 EBP ISG15	curated gene sets
C2	ISHIKAWA_STING_SIGNALING	0.00329423	0.0255887	0.431708	0.773156	1.75628	8	IRF9 ADAR IRF6 IRF1 IRF7 IRF2 CCL5	curated gene sets
C2	OKAWA_NEUROBLASTOMA_1P36_31_DELETION	0.00330441	0.0256559	0.431708	0.580164	1.74071	21	GPR153 RNF207 ACOT7 HES2 NPHP4 ESPN PLEKHG5 KCNAB2 DNAJC11 KLHL21 TNFRSF25	curated gene sets
C2	KEGG_MEDICUS_REFERENCE_IFN_RIPK1_3_SIGNALING_PATHWAY	0.00332867	0.0257905	0.431708	0.596104	1.75086	19	TYK2 IRF9 IFNGR1 IFNGR2 STAT2 RIPK3 STAT5A STAT6 JAK3 STAT3	curated gene sets
C2	MILI_PSEUDOPODIA_CHEMOTAXIS_UP	0.003332	0.0258103	0.431708	-0.365386	-1.58684	83	TP53INP2 MTPN GXYLT1 GAB2 GOLGA4 TRAK2 SH3BGRL EIF3E SEPTIN7 DCAF5 DYNLT3 DYNLL2 KLHL12 PALLD COA5 CCNG1 MATR3 FBXO32 SCAPER EIF2S2 SSB UPF3A SH3PXD2A PGGT1B HNRNPA3 HMGN5 ZNF136 IGIP EIF2A BMI1	curated gene sets
C2	FARDIN_HYPOXIA_9	0.00333452	0.0258179	0.431708	-0.77215	-1.76198	7	BNIP3 AK4 PDK1 FAM162A	curated gene sets
C2	KEGG_MEDICUS_REFERENCE_CYTOKINE_JAK_STAT_SIGNALING_PATHWAY	0.00334033	0.025839	0.431708	0.474909	1.67066	42	IL13 IL5RA IL15RA IL4R CSF2RB IFNGR1 IL15 IFNGR2 STAT2 IL2RA STAT5A STAT6 JAK3 IL2RG IL12RB2 IL12RB1 IL2RB IL7 STAT3 EPOR	curated gene sets
C2	WU_HBX_TARGETS_1_UP	0.00333981	0.025839	0.431708	0.654549	1.79341	15	CXCL1 HMGB2 ACP2 SLC25A5 ADGRE3 FAS UCK2 MMP1 CDKN3	curated gene sets
C2	KEGG_MEDICUS_REFERENCE_CROSSTALK_BETWEEN_EXTRINSIC_AND_INTRINSIC_APOPTOTIC_PATHWAYS	0.00333981	0.025839	0.431708	0.655634	1.79638	15	BAK1 TNFRSF10B BID BAX FADD CASP7 TNFSF10 FAS APAF1 CASP9	curated gene sets
C2	CHARAFE_BREAST_CANCER_LUMINAL_VS_MESENCHYMAL_DN	0.00339798	0.0262575	0.431708	0.267252	1.35572	456	CTSC SGK1 HRH1 PHLDB2 OSMR DPYD FOXQ1 RUNX2 EMILIN2 NAV1 TIMP1 PLK1 SOCS3 KIF18B CD44 RAB34 HJURP GRK5 MAP7D1 STIL LBH DSE RGS20 BIRC5 LRRK1 SPTBN1 IGFBP6 SFRP1 CDC20 FSCN1 BUB1 ARAP3 FAM20C ITGAV PSMB2 NDC80 TYMS UBE2S CHST2 SERPINE2 KIF3C ARHGAP23 IGF2BP2 COL13A1 MSN SERPINE1 IL15 TNFRSF10D ANLN GPRC5B IFNGR2 TRAF3 SRGN TAP2 PLAU PTTG1 ACTN1 PSMB9 UBASH3B PDE4A FAS TUBB FOSL1 PPP1R18 ASXL1 PRSS12 IFI16 FBLIM1 CKAP2L HAS2 NCAPG TBC1D1 EFEMP2 ECHDC1 ARSJ WRAP53 SH2D5 PSMB6 DHX33 PLAT TTL PLP2 DEPDC1 COL6A1 CAV1 ARHGAP21 ZIC2 CRTAP PIK3CD IKBIP PFAS GXYLT2 HMGA2 PABPC4 GFPT2 FZD2 TRNP1 DPY19L1 FSTL1 G0S2 TFPI PRNP ADGRE5 ALKBH5 RGS2 LUZP1 LAYN LYN TCEAL9 ILF3 RFLNB ERFE COL6A2	curated gene sets
C2	BERTUCCI_MEDULLARY_VS_DUCTAL_BREAST_CANCER_DN	0.00339836	0.0262575	0.431708	-0.304212	-1.46866	172	UACA ZNF426 NCOA1 BOC SNX21 ENDOD1 DDAH1 LGR6 PTPN21 RIT1 SEMA5A NAV3 ZNF727 KIDINS220 CX3CR1 MPRIP KLHDC10 ZBTB43 NPR3 CNIH3 EDN2 SRPX2 AHNAK TIMP3 LMCD1 TTC28 CHMP3 SORT1 CAPN5 FBXO32 FAM210B ITGB5 MXRA8 C1orf116 ACSL3 MAGI3 APBA1 COL8A1 SH3PXD2A FBXW2 TMEM192 SPRED2 DAAM1 KATNAL1 PDE5A EXTL2 NME7 CAPN2 ZFYVE1 SNRPN TTC3 FLNC PICALM MSRB3 DIPK1B SLX4IP	curated gene sets
C2	ZHAN_MULTIPLE_MYELOMA_LB_DN	0.00341032	0.0263318	0.431708	0.509514	1.73536	36	RTP4 IFI35 IFI27 SMAD1 PSMB10 PARP8 STAT2 USP18 LY6E IRF1 RSAD2 AKNA MAN1C1 IFI6 SEPHS1 DDX60 XAF1 LYSMD2 DUSP6 WIPF1	curated gene sets
C2	HASLINGER_B_CLL_WITH_6Q21_DELETION	0.0034221	0.0263984	0.431708	0.601838	1.79568	20	H2BC17 H2BC10 H2AC16 H2AC11 H2BC14 EXOSC10 H2BC5 H2BC8 H2BC21	curated gene sets
C2	REACTOME_G2_PHASE	0.00343699	0.0264949	0.431708	0.850847	1.6718	5	CCNA2 CDK2 E2F1 E2F3	curated gene sets
C2	FARDIN_HYPOXIA_11	0.00344686	0.0265588	0.431708	-0.518717	-1.83726	32	BNIP3 ANKRD37 FUT11 MAPT BNIP3L PGM1 MXI1 AK4 PDK1 KDM3A FAM162A TXNIP NDRG1 PGK1 ZNF395	curated gene sets
C2	FIGUEROA_AML_METHYLATION_CLUSTER_3_UP	0.0034706	0.0267172	0.431708	-0.304223	-1.45826	158	HILPDA ZNF667 ZNF662 ZFP28 MT2A BPGM ABLIM1 PFN2 COL21A1 ZNF875 SMIM15 PAQR5 IPO8 PMAIP1 GTF2A1 ADGRG6 BTAF1 ZNF84 ZFR PPP2CA CAPS2 PRRG1 ZNF501 ZNF154 TUBB6 SPOP MATR3 ZNF582 ZNF264 PYGO1 MCTS1 CRHBP APIP SLC25A51 N4BP1 C3orf38 GAN BTBD3 ZFP3 BLOC1S1 PACRGL GTF3C1 MSRB3 SLC9A8 SLX4IP PIAS2 MAP7	curated gene sets
C2	HOLLEMAN_VINCRISTINE_RESISTANCE_ALL_DN	0.00348607	0.0268054	0.431708	0.600676	1.79222	20	CD44 MAN2B1 LSM7 TMSB10 INTS1 ATP13A2 RPS2 NME2 RPLP2	curated gene sets
C2	HUANG_DASATINIB_SENSITIVITY_UP	0.00351362	0.026959	0.431708	0.40122	1.61372	79	OSMR DPYD PSMB8 DUSP10 MAP7D1 IL15RA LAMB3 ZYX NDC80 COTL1 RAC2 MSN MYO10 PLAU PSMB9 PPP1R18 IFI16 IFIT3 CAV1 BTN3A2 GBP3 LIMA1 FSTL1 TFPI PRNP LAYN LYN TGFBI F2RL1 MET CAVIN1 RIPK4 TNFRSF21 BTN3A3 SNAI2 DENND2B KCTD12 EXT1 CAV2 UBE2E3	curated gene sets
C2	KOKKINAKIS_METHIONINE_DEPRIVATION_96HR_DN	0.00351964	0.0269954	0.431708	0.409701	1.62038	72	MAP3K14 TK1 RTP4 TNFSF13 AURKB BIRC5 CDK2 CCNB1 CDK5 MPG DNMT1 CCNB2 TRADD FEN1 TNFRSF12A HDAC1 TNFSF10 CDC25A CDK1 PLAU IFRD2 GSR IRAK1 MYC IRF7 GSTK1 IL1B NME2 OGG1 MET EBP RRM1 CANT1 POLQ	curated gene sets
C2	BURTON_ADIPOGENESIS_10	0.00352895	0.0270544	0.431708	-0.500112	-1.77625	31	DOCK9 SEPTIN10 CCNG2 LRRFIP1 CPEB2 FAM107B PYGB ACADL HMGCS1 LPL MSMO1 ZFAND6 TMEM37 STRBP	curated gene sets
C2	WP_TRYPTOPHAN_CATABOLISM_LEADING_TO_NAD_PRODUCTION	0.00353072	0.0270618	0.431708	-0.636977	-1.87787	16	NAMPT NMRK1 AADAT TDO2	curated gene sets
C2	BROWNE_HCMV_INFECTION_8HR_DN	0.00353491	0.0270878	0.431708	0.470989	1.65687	42	VDR VWA5A ITGA3 KIF2C TPX2 PLEKHO2 CEBPD PLAU H4C12 TRIB2 LRP8 MYC GINS1 FZD2	curated gene sets
C2	NIKOLSKY_BREAST_CANCER_21Q22_AMPLICON	0.00353821	0.027106	0.431708	0.652986	1.78912	15	C21orf58 ADARB1 PCNT COL6A1 LSS DIP2A MCM3AP PCBP3 COL6A2	curated gene sets
C2	KEGG_APOPTOSIS	0.00354661	0.0271402	0.431708	0.376244	1.53035	83	NTRK1 MAP3K14 TNFRSF10B BID TNFRSF10A BAX AKT1 NFKB1 FADD TRADD CSF2RB IKBKG CASP7 TNFRSF10D TNFSF10 ENDOG FAS IRAK1 AIFM1 TRAF2 MYD88 TNFRSF1A PIK3CD BAD APAF1 IL1B CASP9 TP53 PIK3R5 TNFRSF10C AKT2	curated gene sets
C2	REACTOME_CDK_MEDIATED_PHOSPHORYLATION_AND_REMOVAL_OF_CDC6	0.00355089	0.0271606	0.431708	0.427998	1.62703	60	UBE2C PSMB4 CCNA2 PSMB3 CDK2 PSMB2 UBE2S PSMA7 ADRM1 FZR1 PSMB5 PSMD13 CDC6 PSMA5 PSMB6 PSMC3 PSMB1 PSMD3 ANAPC11 CCNE1 ANAPC15 PSMA6 ANAPC2 CCNE2 PSMC4 PSMD8 CDC26 UBA52	curated gene sets
C2	HERNANDEZ_MITOTIC_ARREST_BY_DOCETAXEL_1_DN	0.00355868	0.0272015	0.431708	0.498626	1.69526	35	UBE2C SEMA4C CDK2 SLC29A1 CASP7 CDK1 TUBB CDC6 CKS1B H4C3 LTBP3 FBXO5 KLRK1 RGS2 PLOD2 POLD3 CLEC2B CAPG SNAI2 DTL	curated gene sets
C2	REACTOME_IL_6_TYPE_CYTOKINE_RECEPTOR_LIGAND_INTERACTIONS	0.00359792	0.0274388	0.431708	0.638199	1.79421	16	OSMR LIF TYK2 OSM IL31RA CTF1	curated gene sets
C2	WP_ZINC_HOMEOSTASIS	0.00360333	0.0274613	0.431708	-0.487998	-1.74486	33	MT1H MT1G MT2A MT1X MT1E MT1A MT1M SLC30A9 MT1F SLC30A6	curated gene sets
C2	DAVICIONI_MOLECULAR_ARMS_VS_ERMS_UP	0.0036114	0.0274978	0.431708	-0.259519	-1.35419	331	PEBP1 NCOA1 NPEPPS PIAS1 TSC22D2 TMEM131L FBXL5 CHD7 TFAP2B DOCK9 NMRK1 MLH3 TULP4 PIGN COBL MMUT ZNF91 SEMA5A RNF11 JARID2 MARCHF6 KIF1B MEGF9 GNE TSPYL4 RGS17 STX7 RRAGD LRRFIP2 ZNF248 MAP1LC3B SLC30A9 SMPDL3A RNF38 KANK1 SLC27A6 ANKRD17 ADK CLCN3 SYNCRIP GYPC EDN3 TXNIP SOS2 SESN1 IQCG FOXO1 RAPGEF4 NRTN PCMT1 PEG3 AKTIP DTWD1 SCAMP1 CDYL DIO2 TOPORS GGNBP2 SYN2 DLGAP2 CRIP2 EIF1AX SHOC2 SGPL1 DIXDC1 OAT HSBP1 MAPK6 PSEN2 HDAC5 SH3GLB1 CD47 PDZRN3 TBCA TBC1D9 TMEM47 AKT3 ADRA2C AGTPBP1 CYB561 CLIP1	curated gene sets
C2	BIDUS_METASTASIS_DN	0.00361536	0.0275217	0.431708	0.335127	1.4933	148	GATA2 PRRX1 VWA5A RNF213 STAB1 SIRPA ISOC2 MVP GSDMD BRMS1 CHPF2 ZBTB17 REXO1 F13A1 STK11 MAN2B1 IRF3 STK17B RIN2 FAM174C ACTN1 APOL6 SASH3 PARP10 PHLDA3 REX1BD SIL1 RASSF7 ABHD17A SLC39A3 DUOX2 KLHL22 PTP4A3 CORO1A HEMK1 AHR CTBP2 TNFRSF1A TSPAN4 DDX24 ITGAL GALNT6 NME3 TRPV2 PRAG1 NR1H2 EP400 SLA TMC5 ATP8B4 DOK1 PPM1M ENG FAM3A	curated gene sets
C2	BROWNE_HCMV_INFECTION_2HR_DN	0.00363157	0.0276263	0.431708	0.450209	1.618	47	SGK1 TK1 UBE2C ITGA3 BIRC5 CENPA H1-2 PLAUR COL13A1 SERPINE1 CENPE IGFBP5 CENPF	curated gene sets
C2	WAKABAYASHI_ADIPOGENESIS_PPARG_RXRA_BOUND_8D	0.00365169	0.0277416	0.431708	0.238439	1.26878	839	CISH EPPK1 ARHGEF37 SLC45A4 IL13 LRRC8D TEAD4 NTN1 SFXN1 TLE1 STOM H2AX H2BC11 ZNF219 PDHA1 SIPA1L1 HJURP LIF NFE2L1 PTPN6 H2BC13 CCDC134 SLC1A5 RRAS IL17RB LZTS2 BSG LGALS12 IL31RA LTC4S LSM10 ATN1 SLC38A7 ISOC2 RGS19 HNRNPF HCFC1R1 IL15RA PC POLE SLC26A6 GSTO1 FADD CENPI MBD6 PCCA LGALS3BP TP53I13 ABCB8 NEK6 ATP5MC3 NDUFS8 MCM7 ESYT1 SHC1 CDCA3 ZNHIT1 GPAT4 GTPBP3 PAOX IFNGR1 RHBDF1 CEP19 TMEM143 SLC25A10 SERPINE1 MLST8 ABHD15 DPP3 RPN1 KDM6B CDC25A PLOD1 GPRC5B HSD11B1 HCFC1 NUP85 WDR18 CD151 PBX2 ECE1 CSNK1G2 BCL6 CHCHD3 PLA2G15 ILVBL PEX16 POLR2H HDGFL2 PARP3 NMT1 TARBP2 SIVA1 IMPDH1 TRAF7 RIPK3 PTBP1 ESRRA MGAT4B IL2RA FLAD1 STAT5A PCSK4 ARRDC2 H3C15 CMA1 HOXC8 G6PC3 DENND4B STAT6 BUB1B SLC5A6 ELMOD3 CKS1B EMC6 ACO2 SPRING1 EHBP1L1 FIBP JAGN1 ETV3 PSMA5 CD99L2 TXNDC12 MKX MYO1C EHMT2 UCK1 NDUFS6 ECHDC1 LIMK2 TMEM175 HYAL2 TBCD EMC9 H3C14 PEX14 TTL TMEM150A TOMM40 TRAF2 DAB2IP PIGX TMEM259 MYD88 BAHCC1 FBXO31 ZGPAT LTBP3 MLF2 CAPN3 AKT1S1 BCAT2 KIAA2013 GFER ARFRP1 GANAB MPP7 MAP3K12 MRPL10 NEURL4 TXLNA ST3GAL2 H2BC4 PDIA4 SLC37A3 SLC38A10 PIM3 TMEM140 MAMDC4 ZNF768 PHF5A RPS2 PAM16 IMMT MRPL36 CALHM6 KCNK7 CLCN2 PRNP LUZP1 UBXN6 PFKFB1 CLN3 CRTC2 UCP2 LMNA PREB RAB19 PRKCSH ANGPTL4 SP2 IBA57 ADCK2 SNAI3 MND1 HIPK1 HGH1 EEF2 AGPAT1 GANC TOR4A PTP4A2 TBC1D13 ABCC4 GAS2L2 ECH1 MTDH CCDC87 CRACR2B SREBF2 ASPH PITPNM1 FADS2 H4C8 KMT2B ELAVL1 PHPT1 STIMATE ECHS1 NUP188 CLEC10A CPA5 NPC1 LOXL1 CAVIN1 TCAF1 RPS19 CST3 LIME1 TAX1BP3 WHAMM PROC PLAC9 CALCOCO1 PLOD3 CCDC85B	curated gene sets
C2	PID_ERBB1_DOWNSTREAM_PATHWAY	0.00367164	0.0278552	0.431708	-0.347635	-1.57206	104	PEBP1 PIK3R1 BRAF MAPK8 RALA PLD1 USP6NL KRAS YWHAB GAB1 RAB5A YWHAZ NCKAP1 WASL MAP2K1 PPP2CA MAPK3 CDC42 MAP2K4 ABI1 ZFP36 ACTR2 PPP2R2A ARF4 IQGAP1 MAP3K1 RAF1 BRK1 ARPC2 JUN CREB1 RPS6KA5 CAPN2 YWHAG ACTR3 MEF2C EPS8 ATF2 EGF WASF2 RPS6	curated gene sets
C2	KIM_LRRC3B_TARGETS	0.00368432	0.0279388	0.431708	0.519245	1.68817	30	TAPBP TAP1 CXCL1 IFI27 C9 PSME2 HLA-A HLA-B HLA-C IFI16 B2M HLA-E OAS2 LYZ CCL5 SERPINA1 ISG15	curated gene sets
C2	ACOSTA_PROLIFERATION_INDEPENDENT_MYC_TARGETS_DN	0.00370354	0.0280255	0.431708	0.365163	1.56491	115	ADAM8 SAMSN1 CTSD CHPF2 SLC2A3 ESYT1 SHC1 NFE2 GDE1 LASP1 RAC2 KCNH2 NAGA LYL1 SH3BP1 AMPD3 STAT5A CARD9 LCP2 HMBS SLC10A3 NEU1 ARHGEF5 MYC FDXR ADGRG1 TESPA1 ST3GAL2 AQP3 ADGRE5 TRPV2 CBFA2T3 GATA1 TOR4A STAT3 BCAM PEX6 EPOR STIMATE LYPLA2 TAX1BP3	curated gene sets
C2	CHANDRAN_METASTASIS_UP	0.00372076	0.0281324	0.431708	-0.293383	-1.43476	189	AR WNK1 ABHD5 PABPC1 RALA RAB6B OSBP2 UBE2D3 AK4 TMCC1 KMT2C KLHL28 CPEB4 PDK1 AIG1 KMT5B DDX17 SPIN1 NKTR BTNL9 EIF5 ZNF605 MAP4K4 FNBP4 S100A8 PRRC1 TIPRL FGFR1OP2 HBB SECISBP2 CEP63 P4HA1 BCL2 LSMEM1 PDLIM5 DENND11 IBTK PPP2R5C ZNF395 RBM39 SHPRH PRLR TYRO3 KMT2E EIF1AX EPB41 PDP1 KCNJ15 TERF1 CHORDC1 MSI2 LRCH3 BPTF TAOK1 RNF149 NSD1 BASP1 RBBP6 INTS8 ZNF148 SMG1 ATXN2 RBBP5 NGF PAAF1 TARS1 NBPF14	curated gene sets
C2	ABBUD_LIF_SIGNALING_1_DN	0.00374959	0.0282993	0.431708	-0.520894	-1.78851	27	PELI1 BCKDHB OSTF1 TSPAN7 ALCAM AHNAK HK2 ANKRD40 SUCLA2 CD24	curated gene sets
C2	SMIRNOV_RESPONSE_TO_IR_2HR_DN	0.00378252	0.0285029	0.431708	-0.414929	-1.67546	55	HILPDA PLA2G4A TSPAN12 GOLPH3L MLH3 CCNG2 ADM TMCC1 KDM3A ZNF248 TTC9 ZBTB32 YEATS2 BCL2 MSMO1 ZNF280D PMS1 RAB3GAP2 STK38L BBS10 RSBN1 STK38 ATP10D SLC35A1 INSIG2	curated gene sets
C2	REACTOME_IRON_UPTAKE_AND_TRANSPORT	0.00380732	0.0286511	0.431708	-0.406688	-1.64075	56	FBXL5 FTH1 ATP6V1D UBC ATP6V1C2 ABCG2 SKP1 LCN2 ATP6V1E2 IREB2 ATP6V0A4 HMOX2 ATP6V1E1 HMOX1 ATP6V1H ATP6V1A TF STEAP4 CYBRD1 ATP6AP1 HEPH SLC11A2	curated gene sets
C2	PARK_TRETINOIN_RESPONSE_AND_PML_RARA_FUSION	0.00381247	0.0286834	0.431708	0.518655	1.68625	30	LITAF NCF1 ELF4 IGFBP6 CEBPE ALOX5AP BIK ARHGAP45 FGR IRF1 SPI1 TNFRSF1B PKN1 CEBPA SLA	curated gene sets
C2	REACTOME_ACYL_CHAIN_REMODELING_OF_CL	0.00381693	0.0287105	0.431708	-0.844724	-1.76652	5	HADHB PLA2G4A HADHA	curated gene sets
C2	BEIER_GLIOMA_STEM_CELL_DN	0.00384062	0.0288498	0.431708	-0.390217	-1.62015	66	MGLL HNMT LPIN1 NFKBIZ SNX21 LNX1 FTH1 YWHAB RIOX2 TIMP2 COMMD1 PORCN SOS2 DUSP3 PCNX4 DTWD1 EXOC6B ZNF717 MORN4	curated gene sets
C2	REACTOME_E3_UBIQUITIN_LIGASES_UBIQUITINATE_TARGET_PROTEINS	0.0038592	0.0289635	0.431708	0.427985	1.62079	57	H2BC17 H2BC15 H2BC11 H2BC10 H2BC13 H2BC9 H2BC14 H2BC3 HLA-A H2BC12 H2BC6 PCNA H2BC5 H2BC7 RNF144A H2BC8 TMEM129 PEX14 UBE2J2 H2BC4	curated gene sets
C2	WP_ULCERATIVE_COLITIS_SIGNALING	0.00386888	0.0289971	0.431708	0.616088	1.77164	18	IL13 GATA3 NFKB1 IL4R STAT6 NOD2 NFATC1 IL2RG FOXP3 IL10	curated gene sets
C2	KORKOLA_YOLK_SAC_TUMOR_UP	0.00386984	0.0289979	0.431708	0.597282	1.78209	20	TEAD4 PTPN6 CLSTN3 PHB2 SLC2A3 PTMS DDX11 YARS2 GAPDH	curated gene sets
C2	PID_IL12_2PATHWAY	0.00389312	0.0291332	0.431708	0.428178	1.6232	61	SOCS1 GZMB RELB TYK2 NFKB2 IL18R1 RIPK2 NFKB1 HLA-A IL2RA STAT5A STAT6 B2M SPHK2 IL2RG IL12RB2 IL1B IL12RB1 IL2RB CCL4 CD247 STAT3 GADD45G CD4 FASLG	curated gene sets
C2	SCHLOSSER_MYC_AND_SERUM_RESPONSE_SYNERGY	0.00389676	0.029154	0.431708	0.524245	1.75123	33	MRPS12 DDX28 MRPL12 TAGLN2 SRM SNRPA LIMK2 TOMM40 NCLN RNF126 NDUFS5 EOLA1 POLR2I SCAMP3 KHSRP FPGS MTA1 CCDC85B FRAT2 ARMC6	curated gene sets
C2	REACTOME_DOWNREGULATION_OF_TGF_BETA_RECEPTOR_SIGNALING	0.0039454	0.0294521	0.407018	-0.531203	-1.7882	26	ZFYVE9 PPP1CB UBC UCHL5 PPP1CC PPP1R15A NEDD4L SMAD2 SMURF1 SMURF2 USP15	curated gene sets
C2	REACTOME_LATE_ENDOSOMAL_MICROAUTOPHAGY	0.00394855	0.0294559	0.407018	-0.485538	-1.73606	33	CHMP2B TSG101 UBAP1 CHMP4C UBC CFTR VPS37B HBB CHMP3 PLIN3 ARL13B VPS37A	curated gene sets
C2	BENNETT_SYSTEMIC_LUPUS_ERYTHEMATOSUS	0.00396354	0.029548	0.407018	0.53801	1.70136	26	IFITM3 TAP1 APOBEC3B IFI35 AGRN LGALS3BP TNFSF10 MX1 LY6E OASL IFIT3 IRF7 OAS2 XAF1 ISG15 FPR2	curated gene sets
C2	FINETTI_BREAST_CANCER_KINOME_GREEN	0.00399401	0.0297222	0.407018	0.635509	1.78665	16	STK17B HCK FGR BTK JAK3 PIM2 ZAP70 LYN MLKL STK10 LCK MAP4K1	curated gene sets
C2	WP_EGFEGFR_SIGNALING	0.00400903	0.0298142	0.407018	-0.30347	-1.46233	162	PEBP1 PIK3R1 GJA1 BRAF MAP3K4 ITCH MAPK8 RALA PLD1 EPS15 USP6NL KRAS GAB2 GAB1 RAB5A SH3GL3 PTK2B MAP2K1 VAV3 RAP1A STXBP1 STAMBP PTK6 PTPN12 CDC42 ARF6 SOS2 FOXO1 ABI1 CSK MAPK14 RALBP1 IQGAP1 MAP3K1 STAM2 PTEN RAF1 USP8 RALB JAK1 NCK2 JUN CREB1 RPS6KA5 VAV1 MEF2C EPS8 ATXN2 EGF	curated gene sets
C2	WP_IRINOTECAN_PATHWAY	0.00401351	0.0298342	0.407018	-0.711691	-1.8748	11	CES1 ABCG2 UGT1A1 BCHE CYP3A5 CYP3A4 ABCC1	curated gene sets
C2	PID_AMB2_NEUTROPHILS_PATHWAY	0.00402558	0.0298908	0.407018	0.482164	1.66283	39	ITGAM AKT1 PLAUR NFKB1 AGER ICAM1 HCK PLAU MMP9 FGR ITGB2 SRC PLAT TLN1	curated gene sets
C2	MEISSNER_NPC_HCP_WITH_H3K27ME3	0.0040456	0.0299996	0.407018	0.428553	1.58714	54	CYP2S1 GRM7 POU2F3 HES2 HCK HOXA10 HOXC8 CRB3 AJM1 GFI1 SIGIRR OTOP1 DRD2 PYY KCNQ1 RIPK4 HOXB7 HOXB5 HOXB4 HOXB6 ATP2B2 TCFL5 MIXL1 C1QTNF4 KCNK15 WNT10A GPR37 ALX3 ATP12A PPM1N TMEM181	curated gene sets
C2	PID_HIF1_TFPATHWAY	0.00406468	0.0301211	0.407018	-0.383164	-1.58685	65	BNIP3 NCOA1 PFKFB3 HIF1A RORA PGM1 ADM CITED2 ABCG2 NCOA2 NDRG1 PGK1 HK2 HMOX1 TF ABCB1 SMAD4 PFKL JUN CREB1 FECH	curated gene sets
C2	REACTOME_NETRIN_MEDIATED_REPULSION_SIGNALS	0.00407177	0.0301603	0.407018	0.767688	1.74386	8	NTN1 UNC5A SRC UNC5C	curated gene sets
C2	WP_SMALL_CELL_LUNG_CANCER	0.00409111	0.0302666	0.407018	0.373091	1.55846	94	BAK1 E2F2 BID RARB ITGA3 COL4A4 BAX AKT1 CDK2 E2F1 NFKB1 LAMB3 ZBTB17 ITGAV ITGA2B IKBKG CKS2 TRAF3 LAMA5 CKS1B MYC TRAF2 PIK3CD DDB2 TRAF4 APAF1 CDK4 LAMC2 CASP9 TP53 COL4A3 NFKBIB AKT2 GADD45G CCNE1 CHUK TRAF1 IKBKB E2F3 CCNE2 LAMB2 COL4A1	curated gene sets
C2	WP_FLUOROPYRIMIDINE_ACTIVITY	0.00408999	0.0302666	0.407018	0.522387	1.74502	33	DPYD TK1 TYMP RRM2 ABCC5 MTHFR GGH SLC29A1 TYMS SMUG1 UCK1 UCK2 DHFR TP53 ABCC4 FPGS	curated gene sets
C2	KEGG_MEDICUS_REFERENCE_CD40_NFKB_SIGNALING_PATHWAY	0.00414258	0.0305766	0.407018	0.767496	1.74343	8	MAP3K14 RELB NFKB2 TRAF3 CD40 TRAF2	curated gene sets
C2	WP_GENETIC_CAUSES_OF_PORTOSINUSOIDAL_VASCULAR_DISEASE	0.00416091	0.0306782	0.407018	0.49329	1.66562	34	NCF2 NCF1 CYBA CYBC1 SHCBP1 NFKB1 NOTCH1 EOGT CHCHD2 NCF4 BTK	curated gene sets
C2	REACTOME_SYNTHESIS_OF_15_EICOSATETRAENOIC_ACID_DERIVATIVES	0.00416739	0.0307056	0.407018	0.833995	1.73142	6	ALOX15 GPX4 GPX1	curated gene sets
C2	SOGA_COLORECTAL_CANCER_MYC_UP	0.0041804	0.030788	0.407018	0.394124	1.60465	81	SLC4A2 POLD1 B4GALT2 DTYMK ADCY3 TYMS SLC12A9 PRPS2 IMPDH1 SRM MTHFD1L SLC39A6 POLA2 POLR3K SHMT2 DUT GPI PFAS PYCR2 CDK4 PYCR3 ENO1 POLR2I CAD SLC25A19	curated gene sets
C2	WP_16P122_COPY_NUMBER_VARIATION_SYNDROME_520KB	0.00419206	0.0308535	0.407018	0.437842	1.61676	53	CDK2 EEF2K UQCRC1 NDUFV1 NDUFS3 CYC1 NDUFS8 MAPK11 CALM3 RPS6KA1 UQCRFS1 MLST8 CDK1 TRAP1 RPTOR NDUFA4	curated gene sets
C2	REACTOME_RESOLUTION_OF_ABASIC_SITES_AP_SITES	0.00420559	0.0309191	0.407018	0.487413	1.66631	38	POLD1 MPG POLE FEN1 PNKP PCNA XRCC1 LIG1 SMUG1 RFC5 NTHL1 POLD3 RPA3 OGG1 RFC2 MBD4 MUTYH POLE3 NEIL1 POLE4 PARP1 PARP2 RFC3 RFC4 POLD2 RPA1 POLD4	curated gene sets
C2	PHONG_TNF_RESPONSE_VIA_P38_COMPLETE	0.00420663	0.03092	0.407018	-0.275793	-1.37965	222	DUSP5 FBXL5 GOLPH3L TUFT1 FOXO3 CD59 JRK SH3BP5 MTHFD2L NAV3 JADE1 ZBTB5 NR3C1 ARL4C PSD3 ITSN2 NCOA2 CSNK1E PMAIP1 TUT7 YIPF5 TRIM24 PPP1R15A NKTR PCLO PTPN12 SIKE1 RAB22A CDH12 CAPN7 SNX2 FOSL2 PNRC2 ALDH3A2 LIMCH1 MAP4K4 WNT5A VPS35 BACH1 CCNL1 ZFP36 SYNM MSMO1 DIO2 ACOX1 MAFG ARHGAP12 KAT6B TGIF1 ATP2B1 RPRD2 PBX1 SPAG9 ACSL3 RHOQ NCALD KMT2A SCHIP1 KCNMA1 UBE2J1 U2SURP SMURF1 SDCBP DYRK2 B4GALT1 NEO1 SEC24A	curated gene sets
C2	REACTOME_REGULATION_OF_PYRUVATE_METABOLISM	0.00422727	0.0310173	0.407018	-0.512231	-1.81428	32	RMND5A RANBP9 WDR26 UBC GID4 ME1 PDK1 MKLN1 NEK1 GID8 PDK3 PDP1 RMND5B PDK4 ARMC8 PDHB DLAT	curated gene sets
C2	AMIT_EGF_RESPONSE_120_HELA	0.00432505	0.0315414	0.407018	0.397746	1.55609	68	MAP3K14 CXCL1 TNFRSF10B CXCL8 IL27RA PLAUR LAT2 KDM6B MATK FOSL1 RUNX3 MCF2L DAXX NAB2 DAG1 OGFR ARPC4 EPHB4 GDF15 TBL3 CEP104 DUSP6 ZFP36L2 SNAI1 ZPR1	curated gene sets
C2	LIAN_LIPA_TARGETS_3M	0.00436675	0.0317212	0.407018	0.42614	1.59484	56	SLC15A3 MMP12 C3AR1 C1QB C1QC RGS1 SLC11A1 LILRB1 C1QA TREM2 ACP5 MMP19 CCR1 NEU1 AAR2 FCER1G SEMA7A FCGR2A ATP6V0D2 GDF15 PLA2G7	curated gene sets
C2	SHAFFER_IRF4_TARGETS_IN_MYELOMA_VS_MATURE_B_LYMPHOCYTE	0.00440341	0.031962	0.407018	-0.341	-1.53826	101	NAMPT DUSP5 UBE2B TUFT1 KRAS MXI1 AHCY TIMP2 PDK1 PRDM1 PPP1R2 B3GNT2 CCNC P4HA1 SORT1 NDRG1 ZFP36 PGK1 PPP2R5C SLC38A2 UBE2H XPOT BSPRY EIF2S2 PDS5A HDAC5 SLC31A1 UBE2J1 VDAC1 DNAJB9 YES1 BCKDHA UAP1 SUMO1 BMI1 MPZL1	curated gene sets
C2	PEREZ_TP63_TARGETS	0.00442576	0.0320942	0.407018	0.280979	1.38827	336	SLC9A3 EPPK1 SUSD2 DOC2B COL8A2 VDR NTN1 RASGRP1 SOCS3 TLE1 GRK5 SERINC5 CGAS RTN4R CASZ1 LBH CFB CD101 RBM38 COL27A1 WFDC5 IL17RB SLC4A11 EPHA4 HUNK ASS1 PRSS33 GALR2 KIT FZD1 ARHGEF6 CHST2 KCNH2 SMAD7 IGFBP3 TNFRSF10D RAB3IP CDC42EP4 ZNF385A BIK HSPH1 SLC16A14 MX1 RET IGF1R ATP11A LAMP3 RAB11FIP3 MICALL2 RUNX3 LGALS2 MKX GLIS2 KMT5C IFIT3 NGFR THEMIS2 MARCHF3 KLHL21 ARHGAP26 ZIC2 FOXP4 CAPN3 ULBP2 APAF1 MAN1C1 GFPT2 COL1A1 SLC39A8 NFATC1 AQP3 ADAMTS10 EGR1 NEFL TNFRSF25 DPF1 RPP25 ARHGEF17 TNPO2 EPB41L5 LUZP1 ABHD16A EPHB3	curated gene sets
C2	REACTOME_ORGANIC_ANION_TRANSPORTERS	0.00444564	0.0322035	0.407018	0.738439	1.73218	9	SLC25A22 SLC25A10 SLC25A11 SLC5A5 SLC25A1 SLC25A18	curated gene sets
C2	DAZARD_UV_RESPONSE_CLUSTER_G2	0.00445561	0.0322548	0.407018	0.514395	1.66238	29	SGK1 H2AC13 CXCL8 ATF3 H2AC8 UBE2S H2AC20 GFUS LY6E PHLDA2 HLA-F	curated gene sets
C2	RODRIGUES_THYROID_CARCINOMA_POORLY_DIFFERENTIATED_UP	0.00447761	0.032345	0.407018	0.248799	1.29536	628	CTSC OSMR SLC16A1 GTSE1 SFXN1 TNFRSF10B IQGAP3 UBE2C SIPA1L1 PRR11 DDX39A ZC3HAV1L CENPW STIL ACOT7 ECT2 CCNA2 CCDC34 H2BC9 NUP50 KIF2C KPNA2 CFI AURKA SHCBP1 CCNB1 MAD2L2 PLPP2 DNMT1 LMNB2 DTYMK PLAUR HMGB3 CIT COLGALT1 MKI67 MRPS12 LMNB1 KNL1 CENPN H2BC12 ZWINT H2BC6 HMGB2 TTF2 FAM89A RFWD3 FEN1 SRD5A1 BTG3 MCM7 MTFR2 PCNA TYMS UBE2S TNFRSF12A H2BC7 MCM2 MCM4 ANLN CKS2 MIS18A CDK1 PTPN14 DIAPH3 DLGAP5 TOMM22 CHCHD3 SMC2 H2AZ1 ZNF367 KIF14 IMPDH1 DNAJC9 C4orf46 PHTF1 MAD2L1 PSRC1 BRCA1 FANCI TPGS2 FANCD2 MTHFD1L LY6E RPL26L1 CLDN1 DSN1 PHLDA2 PRC1 PRELID1 CIP2A IFI16 CENPF GOT1 PBK BUB1B NPM3 CDC6 NCAPG CKS1B GSR PSMA5 LDB1 SGO2 WDR76 JPT1 POLH KIF18A DBF4 UCK2 TTL ARSB TTK TUBG1 LONP1 TMEM45A GINS1 GEN1 STMN1 IKBIP TMPO FBXO5 MRPL37 HCCS RACGAP1 TUSC3 BUB3 PPP1R14B WDR4 P4HA2 DHFR CLIC4 MRPL47 MRPS16 DPY19L1 ATAD2 PAM16 KNTC1 DONSON CMC2 MCM6 ENO1 MASTL ZWILCH CARS1 HYLS1 AP2S1 LRR1 NUSAP1 ORC6 GINS2	curated gene sets
C2	REACTOME_TP53_REGULATES_TRANSCRIPTION_OF_GENES_INVOLVED_IN_G1_CELL_CYCLE_ARREST	0.00448007	0.032348	0.407018	0.647683	1.72832	14	CCNA2 CDK2 E2F1 ZNF385A E2F7 E2F8 PCBP4 TP53 CCNE1 CCNE2	curated gene sets
C2	KEGG_MEDICUS_PATHOGEN_EBV_EBNA3C_TO_P27_CELL_CYCLE_G1_S_N00482	0.00458566	0.0330179	0.407018	0.736658	1.728	9	E2F2 CCNA2 CDK2 E2F1 CCNE1 E2F3 CCNE2	curated gene sets
C2	KEGG_PROGESTERONE_MEDIATED_OOCYTE_MATURATION	0.00461392	0.0331642	0.407018	0.393005	1.6001	81	PKMYT1 PLK1 CCNA2 AKT1 CDK2 CCNB1 MAD2L2 BUB1 CCNB2 ADCY3 CDC25B MAPK11 RPS6KA1 MAPK10 CDC25C CDC25A CDK1 IGF1R ARAF MAD2L1 FZR1 ADCY7	curated gene sets
C2	MORI_PRE_BI_LYMPHOCYTE_DN	0.00462944	0.0332474	0.407018	-0.375188	-1.59585	78	RIOK3 NFKBIZ RALGPS2 ABLIM1 JARID2 FAM107B CLK1 LPGAT1 TUT7 PTK2B CRYBG1 GPCPD1 PNRC2 DTX1 NBR1 TMEM50B ZFP36 RBM39 UBE2H PDE7A RHOQ CCNDBP1 ZFP14 FBXO11 TSNAX SMIM14 SLC25A53 MYL12B ATP6AP1 TK2 UBLCP1	curated gene sets
C2	WU_HBX_TARGETS_2_UP	0.00465347	0.0333986	0.407018	0.565685	1.73227	23	CXCL1 HMGB2 CSNK1G2 SLC25A5 ADGRE3 FAS UCK2 STK25 CDKN3	curated gene sets
C2	TIAN_TNF_SIGNALING_VIA_NFKB	0.00466111	0.0334419	0.407018	0.533725	1.6878	26	CXCL1 NFKBIE RELB GCH1 NFKB2 CXCL8 NFKB1	curated gene sets
C2	REACTOME_M_DECAY_DEGRADATION_OF_MATERNAL_MRNAS_BY_MATERNALLY_STORED_FACTORS	0.00467395	0.0334882	0.407018	-0.494024	-1.70434	29	PABPC1 CNOT1 EIF4A2 CNOT6L EIF4E EIF4B DICER1 PAIP2 CNOT7 CNOT4 CNOT10 PAIP1 ELOC	curated gene sets
C2	REACTOME_SARS_COV_INFECTIONS	0.00470921	0.0336904	0.407018	0.269204	1.34906	398	ANO1 STING1 NUP210 NMI PTPN6 TYK2 NUP50 SAP30 AP2M1 KPNA2 AKT1 IKBKE RIPK2 NFKB1 ST6GALNAC2 BRMS1 HLA-A HMG20B AGRN PARP8 IFIH1 DDOST HLA-B PYCARD YWHAH MAN2A1 FURIN HDAC1 IFNGR1 IKBKG IRF3 CHMP7 PARP9 SERPINE1 IL17RA RPN1 IFNGR2 TRAF3 NUP85 ST6GALNAC4 PARP14 STAT2 ZDHHC8 HLA-C VPS16 IMPDH1 HSPG2 NUP62 PARP10 RIPK3 PRMT1 UBE2I TUBB MBD3 MGAT4B ZBP1 SNRPB TUFM B2M PHF21A BTK HLA-E BST2 IRAK1 FXYD3 EDEM2 NOD2 PDCD1 HLA-F NLRP12 KEAP1 ST6GAL1 CAV1 JAK3 CRB3 SIGMAR1 FNTB IRF7 TAB1 SAP30L GANAB FAU NUP37 ANO9 TUSC3 ST3GAL2	curated gene sets
C2	REACTOME_REGULATION_OF_IFNA_IFNB_SIGNALING	0.00475589	0.0339591	0.407018	0.67853	1.78515	13	SOCS1 SOCS3 PTPN6 TYK2 STAT2 USP18 PTPN1	curated gene sets
C2	LI_WILMS_TUMOR_VS_FETAL_KIDNEY_2_UP	0.00482364	0.0343842	0.407018	0.523304	1.65771	27	BIRC5 NSD2 MEOX1 H2AZ1 HOXA10 NGFR STMN1 HMGA2 HEXB SET SLC43A3 IGF1 EZH2	curated gene sets
C2	REACTOME_HOST_INTERACTIONS_OF_HIV_FACTORS	0.00485353	0.0345752	0.407018	0.346806	1.48983	117	NUP210 PSMB4 PSMB3 NUP50 AP2M1 AP1S1 HLA-A PSMB2 RANGAP1 PSMA7 NUP85 RANBP1 HCK SLC25A5 NUP62 ADRM1 PSMB5 B2M PSMD13 PSMA5 PSMB6 PSMC3 NUP37 PSMB1 APOBEC3G NUP93 AP2S1 AAAS PSMD3 CD247 RCC1 AP2A1 NUP188 CD4 AP1M1 PSMA6 PACS1 POM121C AP2A2 AP1S3 DOCK2 PSMC4 PSMD8 NUP88 ELOB UBA52 NDC1 NUP155 NUP107 HMGA1 PPIA SEC13 FYN LCK AP1M2 PSMB7 POM121 NUP43 PSMD2 SLC25A4 RAE1 CDK9	curated gene sets
C2	STEIN_ESR1_TARGETS	0.00486164	0.0346158	0.407018	0.390494	1.59132	82	SGK1 SLC16A1 SLC27A2 MCM5 FEN1 BTG3 MYOF PCNA MCM2 PLA2G2F MCM4 GINS3 ITPK1 CDC25A TPBG RET MCM10 CDC6 NAB2 NCAPG2 SOX13 MICB GLA SIAH2 TMPO SLC39A8 ATAD2 MCM6 ZWILCH GINS2 RAB31 IGFBP4 CELSR2 MT-ND5	curated gene sets
C2	WP_22Q112_COPY_NUMBER_VARIATION_SYNDROME	0.00486661	0.0346389	0.407018	0.353152	1.5046	108	PLK1 UFD1 CDC45 SREBF1 RTN4R DEPDC5 PITX2 H4C1 PRODH PAK4 RANGAP1 TANGO2 VWF EMC10 RANBP1 ZDHHC8 CLDN1 SRF TRMT2A THAP7 CLDN5 KLHL22 ALDH1A2 MED15 ESS2 DGCR6L HIRIP3 NPRL3 SLC25A1 P2RX6 TP53 HIRA DRD2 SLC7A4 RCC1 DGCR2 SREBF2 GNB1L	curated gene sets
C2	REACTOME_PEROXISOMAL_PROTEIN_IMPORT	0.00487966	0.034695	0.407018	-0.398736	-1.63304	60	ACOT4 SCP2 ACOX2 UBE2D3 UBC AMACR USP9X HSD17B4 IDE EPHX2 UBE2D1 AGXT CROT ZFAND6 ACOX1	curated gene sets
C2	WP_GLYCOGEN_SYNTHESIS_AND_DEGRADATION	0.00490047	0.034806	0.407018	-0.460873	-1.70905	39	PGM1 PPP2CB PPP2R2C UGP2 PHKB GYS2 CALM1 PYGB PPP2CA PPP2R2B PPP2R5C HK2 AGL PPP2R2A GBE1 PPP2R5A	curated gene sets
C2	CUI_TCF21_TARGETS_UP	0.00491021	0.0348457	0.407018	0.511687	1.69393	32	COL8A2 CYP7B1 HJURP MDK LHFPL2 EPHA4 HDAC11 CFH HMMR CADM1 STARD10 COL6A1 SERPINF1 COL6A2	curated gene sets
C2	FARMER_BREAST_CANCER_CLUSTER_1	0.00492729	0.0349447	0.407018	0.476723	1.64406	39	OAS3 MX1 OASL LCP2 RSAD2 IFIT3 MZB1 OAS2 POU2AF1 IFI6 FKBP11 XAF1 ISG15 JCHAIN IFI44 OAS1 IL10RA LCK CD38 GZMA IFIT1 CD3D CD8A CYTIP GMFG	curated gene sets
C2	WHITE_NEUROBLASTOMA_WITH_1P36.3_DELETION	0.00494449	0.0350444	0.407018	0.584928	1.71803	19	GPR153 RNF207 ACOT7 HES2 ESPN PLEKHG5 KCNAB2 DNAJC11 KLHL21 TNFRSF25	curated gene sets
C2	PUIFFE_INVASION_INHIBITED_BY_ASCITES_UP	0.0049484	0.0350647	0.407018	0.389772	1.56568	76	OSMR HJURP CENPA SAP30 KPNA2 TPX2 MAZ CDCA8 KIF20A HMGB3 ALOX5AP TYMS TKT MCM3 PTBP1 ETS2 MICB XKR8 LRRC59 SIAH2 ENO1 LYN PPP2R5D ATP2B4 BCAM IGFBP4 EPOR CIB2 PRKCA NR2F2 GCLM ASB9 UBFD1 GART	curated gene sets
C2	KEGG_MEDICUS_PATHOGEN_HIV_VPR_TO_WEE1_CELL_CYCLE_G2M	0.00495491	0.035096	0.407018	0.841834	1.65409	5	CCNB1 CCNB2 CDK1	curated gene sets
C2	REACTOME_SIGNALING_BY_MRAS_COMPLEX_MUTANTS	0.00498701	0.0353084	0.407018	-0.73285	-1.73727	8	BRAF PPP1CB YWHAB PPP1CC SHOC2 RAF1	curated gene sets
C2	BANDRES_RESPONSE_TO_CARMUSTIN_MGMT_48HR_DN	0.00499118	0.0353305	0.407018	0.338607	1.49998	138	H2AX MDK ITGA3 KRT17 MGAT3 LAMB3 CEBPB ZBTB17 GAMT POLR2E YWHAH KCNH2 IKBKG MAPK10 PCOLCE HCFC1 DNASE1L2 CD151 PBX2 ACTN1 DHX16 HMGN2 ADAM15 AMH RAD9A SHMT2 INSIG1 MYBPH TUBG1 MYD88 CTF1 NPAS1 NDUFC1 ARTN BECN1 GABRA2 GPR25 AKT2 APC2 LOXL1 EIF6 PFN1 RAD23A TRAF1 UPF1 VGF AQP8 WIPF1 MAD1L1 EZH2 ADAMTS4 LMX1B	curated gene sets
C2	REACTOME_DOWNREGULATION_OF_SMAD2_3_SMAD4_TRANSCRIPTIONAL_ACTIVITY	0.00502249	0.0354996	0.407018	-0.494228	-1.7326	30	WWTR1 UBE2D3 UBC USP9X NEDD4L UBE2D1 SKIL MAPK3 TRIM33 PPM1A TGIF1 SMAD2 SMAD4 SMURF2	curated gene sets
C2	TAKEDA_TARGETS_OF_NUP98_HOXA9_FUSION_3D_UP	0.00502911	0.0355314	0.407018	0.320453	1.46368	174	LOX CH25H IFI35 IFI27 KIAA0513 CTSG RNF213 HELZ2 CLSTN3 MVP PARP12 IRF9 LGALS3BP IFIH1 TRIM22 CMPK2 IFITM1 PARP9 OAS3 SHFL MX1 PARP14 CCDC71L STAT2 PARP10 SLC9A7 DTX3L SCN2A USP18 LY6E OASL SP110 IFI16 ZNF503 BST2 RSAD2 IFIT3 SOX4 AHR CCL18 VMP1 NCOA7 CAV1 IRF7 IRX3 OAS2 OSBPL6 GBP3 IFI6 GBP1 ITGB8 EPSTI1 DDX60 XAF1 CD69 IGFBP4 ARHGAP22	curated gene sets
C2	KEGG_MEDICUS_REFERENCE_WNT_SIGNALING_MODULATION_WNT_ACYLATION	0.0050391	0.0355945	0.407018	-0.611484	-1.85152	17	WNT2B PORCN WNT9A WNT5A WNT3 WNT9B WNT6	curated gene sets
C2	KEGG_MEDICUS_REFERENCE_HOMOLOGOUS_RECOMBINATION	0.00505611	0.035677	0.407018	0.51764	1.72916	33	RAD54L POLD1 POLE RAD51 PCNA BRCA1 BRCA2 POLH PALB2 RFC5 POLD3 RPA3 RFC2 XRCC2 RAD51D POLE3 POLE4 RPA4 RFC3 RFC4 POLD2 RPA1 POLD4 BARD1	curated gene sets
C2	REACTOME_EGFR_DOWNREGULATION	0.00505414	0.035677	0.407018	-0.488	-1.73323	31	SPRY1 PTPN3 EPS15 EPGN UBC SH3GL3 PTPN12 CDC42 STAM2 BTC EGF	curated gene sets
C2	HELLER_HDAC_TARGETS_UP	0.00507518	0.0357606	0.407018	0.277989	1.3549	298	TK1 H3C10 H4C9 H2AC14 H2AC13 H3C12 TYK2 CCNF KIF4A H3C2 BIRC5 CD9 RRAS H2AC11 CDC20 FSCN1 NCAPD2 NR4A2 HCFC1R1 HMG20B PLXNA3 AGRN MYO9B FAM20C H2AC8 SEZ6L2 COTL1 ADARB1 UQCRFS1 CEP131 CFH SLC25A28 MFSD12 PAGR1 IFT140 GPAA1 CENPE MARCKSL1 DLGAP5 BCL6 SLC9A1 MAPKAPK2 STARD3 DDAH2 H4C12 TOP2A EPAS1 CDC37 H2BC8 LAMP3 H2BC21 KATNB1 MICALL2 ADAM15 CDKN2D LLGL2 CENPF ABHD17A RAD9A ATP13A2 EHBP1L1 SLC4A8 NEU1 SOX4 RTN2 FDXR TMEM259 APLP1 TSPAN4 SFI1 PIK3CD CDK10 PLD3	curated gene sets
C2	REACTOME_PROGRAMMED_CELL_DEATH	0.00509945	0.0358538	0.407018	0.305105	1.4232	198	BAK1 TNFRSF10B BID H1-5 TNFRSF10A GZMB PSMB4 H1-3 H1-4 CD14 PSMB3 CLSPN DAPK2 BAX AKT1 UNC5A E2F1 H1-2 GSDMD FADD LMNB1 FLOT1 HMGB2 TRADD PSMB2 YWHAH CASP7 CHMP7 TNFSF10 PSMA7 NMT1 ADRM1 RIPK3 CDC37 FAS PSMB5 IRF1 PSMD13 PSMA5 C1QBP STK26 PSMB6 PSMC3 CDKN2A TRAF2 TFDP1 BAD APAF1 PSMB1 IL1B BBC3 DAPK3 CASP9 TP53 LMNA PSMD3 IRF2 STAT3 AKT2 H1-1	curated gene sets
C2	REACTOME_SIGNALING_BY_FGFR1	0.00513908	0.0360726	0.407018	-0.437741	-1.71107	47	PIK3R1 BRAF KRAS PPP2CB UBC GAB1 FLRT2 FLRT3 PPP2CA TGFBR3 MAPK3	curated gene sets
C2	PID_RB_1PATHWAY	0.00514378	0.036089	0.407018	0.418623	1.59139	60	RUNX2 E2F2 CCNA2 CDK2 E2F1 DNMT1 CEBPD CEBPB MAPK11 CCND3 SUV39H1 HDAC1 E2F4 CTBP1 SPI1 CDKN2A TFDP1 SMARCB1 CDK4 ABL1 CEBPA MET CCNE1 UBTF AATF E2F3 RBBP4	curated gene sets
C2	STEARMAN_LUNG_CANCER_EARLY_VS_LATE_UP	0.00515989	0.0361732	0.407018	-0.308835	-1.4273	127	PIAS1 CAST PLD1 WDR26 CLOCK KAT2B TUG1 CLK1 YIPF5 YTHDC1 LATS2 IREB2 GINM1 DDX3X PAIP2 EIF1AX TPRG1L NFIB MOCS2 FXN KMT2A PNN WDR48 UBE2V2 ZSCAN26 SMAD4 RNF6 RNF149 ZNF136 WWC2 ATXN2 PIAS2 SF3B1 SLC35A1 MED23 STX3 CGGBP1 ELOC UPF3B SRSF1 CTCF RASA1 GLG1 ACTN4 ZNF131 NRAS CCNL2 LIMS1 STXBP3 VPS4A TIA1	curated gene sets
C2	JIANG_TIP30_TARGETS_DN	0.00516695	0.0362076	0.407018	0.562885	1.7237	23	SEPTIN9 CTSD SIRPA MAZ ASS1 PCGF2 ZYX	curated gene sets
C2	JOHNSTONE_PARVB_TARGETS_1_DN	0.00517832	0.0362493	0.407018	-0.389591	-1.61154	63	PHACTR2 KIAA0232 GPAT3 PTN ETV1 DMXL1 LNPEP LIMCH1 WDFY3 RBMS1 UBE2K PPP2R5C SCOC MED31 SLC16A7 C5orf24 QKI	curated gene sets
C2	MEBARKI_HCC_PROGENITOR_WNT_UP_BLOCKED_BY_FZD8CRD	0.00520711	0.0364052	0.407018	0.354566	1.51161	110	GRK3 NAV1 PSTPIP2 PITX2 NXN USF1 DCAF15 MYH9 PRICKLE2 CHPF2 RDH10 MRTFA SPOCD1 SERPINE1 TCOF1 TNRC18 ACTN1 IGFBP5 LYPD1 ZNF827 CDCP1 MDFI SH3BP4 CCR1 PAMR1 WFDC3 SEMA3C	curated gene sets
C2	KEGG_HEMATOPOIETIC_CELL_LINEAGE	0.0052149	0.0364503	0.407018	0.384553	1.54581	77	KITLG ITGAM CD44 CD14 ITGA3 CSF1 CD9 CD7 IL5RA IL4R ITGA2B KIT	curated gene sets
C2	HAN_JNK_SINGALING_UP	0.00524083	0.0365723	0.407018	0.48682	1.64377	34	SGK1 LOX IL1RL1 IFI27L2 IRF9 MAN2A1 USP18 TNC IFIT3 SOX4 TGFBI CCL5 ISG15 FAM3C CD276 TNK2	curated gene sets
C2	WP_DISORDERS_IN_KETONE_BODY_SYNTHESIS	0.00525296	0.0366341	0.407018	-0.830122	-1.73598	5	ACAT1 OXCT1	curated gene sets
C2	MAHAJAN_RESPONSE_TO_IL1A_DN	0.00528453	0.0368083	0.407018	-0.371224	-1.54417	68	CTNNAL1 RALA GSTA4 ASAH1 DYNC1LI2 RNF24 ME1 RYK TGFBR3 PLS3 VDAC2 ALDH3A2 PPP2R5C ACOX1 ITGB5 PTEN ACADVL DYRK2 SRI UBR5 RECK SF3B1	curated gene sets
C2	PLASARI_TGFB1_TARGETS_10HR_DN	0.00529215	0.0368448	0.407018	-0.26776	-1.34762	241	CTNNAL1 PLEKHG1 IL18 ZFP28 PIK3R1 ACADM LPAR4 TRPS1 ABLIM1 BNIP3L SESN3 SERPINB1 ADM TRIM2 SH3BP5 PDGFRA RND3 CNKSR3 RAB30 ARRDC3 LMO7 ADGRG6 IL1RN MARCKS PALMD HACD4 GULP1 SH3BGRL KLHL24 MBNL3 PCDH9 TGFBR3 NPR3 IL6ST NFIA LPL MT1F EDNRB SESN1 PDE1A SORBS2 TCEAL1 PEG3 SMARCA2 LRRN3 FOXP2 PDP1 MED12L DIXDC1 NFIB PBX1 PTEN ZFAND1 ARHGAP20 NR1D2 MGST1	curated gene sets
C2	GRUETZMANN_PANCREATIC_CANCER_DN	0.00532774	0.0370476	0.407018	-0.29251	-1.42796	188	PEBP1 NCOA1 CRYAB TOB1 ACADM NUCB2 MT1X TMED10 KRAS MXI1 DSTN KAT2B GOLGA4 ITSN2 GPX3 KCNAB1 HSD17B4 SRP54 CLDN10 EPHX2 PBX3 SMPDL3A PRPSAP1 KANK1 IL6ST GYPC TOMM20 LMAN1 GATM TAF1 C5 ACOX1 RFC1 KCNJ15 NFIB RAF1 PSEN2 ABCA3 DMAC2L ZNF22 MEST DMPK SMAD4 GRB14 JUN	curated gene sets
C2	REACTOME_RELEASE_OF_APOPTOTIC_FACTORS_FROM_THE_MITOCHONDRIA	0.00533618	0.0370679	0.407018	0.782748	1.70919	7	BAK1 BAX GSDMD	curated gene sets
C2	REACTOME_RESOLUTION_OF_D_LOOP_STRUCTURES	0.00538635	0.0373699	0.407018	0.497111	1.69312	36	RAD51 RMI2 SLX4 MUS81 BRCA1 TOP3A EME1 BRCA2 BLM GEN1 PALB2 DNA2 EXO1 RTEL1 RAD51AP1 KAT5 BRIP1 XRCC2 RAD51D	curated gene sets
C2	REACTOME_CONDENSATION_OF_PROMETAPHASE_CHROMOSOMES	0.005424	0.0375999	0.407018	0.699909	1.73665	11	NCAPH CCNB1 NCAPD2 CCNB2 CSNK2A2 CDK1 SMC2 NCAPG	curated gene sets
C2	KALMA_E2F1_TARGETS	0.005424	0.0375999	0.407018	0.700904	1.73912	11	POLD1 FEN1 PCNA TYMS MCM2 TOP2A POLA2 MCM6	curated gene sets
C2	REACTOME_RESOLUTION_OF_D_LOOP_STRUCTURES_THROUGH_SYNTHESIS_DEPENDENT_STRAND_ANNEALING_SDSA	0.0054711	0.0378396	0.407018	0.518591	1.64278	27	RAD51 RMI2 BRCA1 TOP3A BRCA2 BLM PALB2 DNA2 EXO1 RTEL1 RAD51AP1 KAT5 BRIP1 XRCC2 RAD51D	curated gene sets
C2	MATZUK_CUMULUS_EXPANSION	0.00548801	0.0379137	0.407018	0.756193	1.71775	8	TNFAIP6 BMPR1B PTGER2	curated gene sets
C2	CHIANG_LIVER_CANCER_SUBCLASS_PROLIFERATION_DN	0.0054959	0.0379571	0.407018	-0.294414	-1.42129	164	AR ETFDH ECHDC2 ETNK2 SCP2 DHRS1 SLC38A4 GNE GYS2 ALDH5A1 ADRB2 ACADL WNK3 SLC10A1 ALDH3A2 DEPDC7 AGXT CYP2C9 SORBS2 GPT CYP4F3 ALDH6A1 SEC14L2 TPRG1 CTH CYP2J2 RORC RUNDC3B SYBU CCL14 SLC38A3 MASP2 RWDD3 MPDZ BLOC1S1 NUDT6 PDK4 ABCA6 SMIM14 SLC2A2 ADH4 RDH16 GPLD1 ALDH1L1 RHOB ABAT SULT1B1 ACYP2 GPT2 EPHX1 CPED1 ABCB11 F8 MTTP LONP2 ADH6 ABCA8	curated gene sets
C2	BOYAULT_LIVER_CANCER_SUBCLASS_G12_UP	0.0055041	0.0379823	0.407018	-0.461528	-1.71638	38	RAP2A WDR26 TUG1 LPGAT1 YY1AP1 CREB3L2 CAMSAP2 H1-0 SMYD3 FBXW2 RPS6KC1 NCK2 PIGC RCOR3 SUN1	curated gene sets
C2	MCBRYAN_PUBERTAL_BREAST_6_7WK_DN	0.00551786	0.0380695	0.407018	0.388977	1.55631	75	TIMP1 SFXN1 UBE2C KIF22 SFRP1 CDC20 CCNB1 PDLIM4 MKI67 HMGB2 CDCA3 TNFRSF12A CDK1 BCL6 PTTG1 FAAP20 FBLIM1 TNC IRAK1 IFIT3	curated gene sets
C2	ACEVEDO_LIVER_CANCER_WITH_H3K27ME3_UP	0.00556573	0.0383046	0.407018	-0.28293	-1.41816	225	CRISP2 OPHN1 CRISP3 GPBP1L1 GABARAPL2 ENDOD1 LCA5 ARHGAP10 ZNF471 FRAS1 MGA SPIRE1 NAV3 TMEM144 TMPRSS11B CSRNP3 SLC16A9 GUCY2C DYNC2H1 PLA2G2A ESRP1 QSOX1 SLC35F2 YTHDC1 SLC1A3 OSBPL10 TMPRSS11E CDH12 PALLD TMOD2 COLEC12 LIMCH1 OCA2 PDE1A DOCK8 NTF3 CACNB2 OAT NFIB HSBP1 PBX1 PTEN NCALD PPP1R42 ZNF311 ZNF624 HECW2 STEAP4 VWDE USP51 GSPT2 BTC MCOLN3 SRI AKT3 PKHD1L1 CEP126 PLBD1 MARCO MPP1 CLCA1 C1GALT1C1 MTX3 MSRB3 KLHL41 PDZD2 SLC12A6 IGSF1	curated gene sets
C2	BENPORATH_MYC_MAX_TARGETS	0.00560957	0.0385673	0.407018	0.241529	1.27384	756	CTSC CISH SLC26A4 CH25H LTA4H H4C9 STOM H2BC15 H2AX H2BC11 LSR H2BC10 RAD54L SAV1 H2AC14 H2AC13 PTPN6 TYK2 CYBA ARRB2 H2BC9 SAP30 RRAS MADD H2AC11 H2BC14 H6PD NDUFV1 SPAG5 GGH KIF20A RIPK2 RFX5 GSTO1 MAGEF1 HLA-A CIB1 PHB2 H2BC6 PUDP NAGPA MCM5 APBA3 HTRA2 CACNB1 SRD5A1 POMT2 CDC25B PCNA TRIP13 CSF2RB GDE1 YWHAH DEF6 MAN2A1 RAC2 H2BC7 TAGLN2 IFNGR1 IRF3 FTSJ1 ARHGEF16 GTF3C5 TRAPPC3 LAGE3 ATP5F1B TUBA1B CKS2 MCM3 RASSF1 NAGA MAML1 TRAP1 ST6GALNAC4 KIF11 PLA2G15 PTDSS1 CLCN6 PEX16 H2AZ1 EFTUD2 PRPS2 HMMR EIF3K M6PR NUP62 MAD2L1 H2BC8 CDK16 H2BC21 SNRPA TNFAIP1 SLC39A6 NXT1 CYTH2 VASP PSMB5 H4C2 ABI3 PIAS3 IFI30 RAD9A TMEM187 POLR3K SLC5A6 AIMP2 CDC6 NCAPG DAXX ALOXE3 PSMA5 SLC25A11 KIF15 NDUFS6 PTOV1 TIMM44 POLH STK26 NR6A1 PPP2R1B CYB561D2 PDE6D STX10 IDH3B HLA-F KEAP1 SCAND1 TUBG1 RNPS1 ABCB10 ZNF142 GINS1 AIFM1 SLC39A7 PTPN1 H4C13 SIGMAR1 DPAGT1 GPSM3 TMPO FBXO5 MFNG PYCR2 ARFRP1 TMSB4X CXXC1 SLC39A8 EXO1 WDR4 H2BC4 PKM SLC22A3 SCLY MAEA NUBP2 DPF1 GNL1 RGS16 CPSF1 PSMB1 CLCN2 EIF3I ADGRE5 ARPC4 FKBP11 TP53 BTN2A1 CLN3 SCAMP3 GINS2 RANBP3 TIMM22 NUBP1 PRKCSH NFKBIB KHSRP GATB PSMD3 GDAP1 WDR46 CNOT9 ABCC4 CAD KIF20B RAD51AP1 TSEN34 SNX5 PEX6 SREBF2 MAP2K5 RBM15B ATP5F1C HNRNPUL1 GNB1L FLOT2 DPM2 MAP2K7 RPS19 SH2D3C PSME3 GPN3 PFN1 ENO2 PLOD3 GPR132 ATP5MC2 TNFRSF21 MANF SAE1 HAX1 TRIB1	curated gene sets
C2	REACTOME_SYNTHESIS_OF_EPOXY_EET_AND_DIHYDROXYEICOSATRIENOIC_ACIDS_DHET	0.00561727	0.0385885	0.407018	-0.754924	-1.72267	7	EPHX2 CYP2C19 CYP2C9 CYP2J2	curated gene sets
C2	WP_OVERLAP_BETWEEN_SIGNAL_TRANSDUCTION_PATHWAYS_CONTRIBUTING_TO_LMNA_LAMINOPATHIES	0.0056444	0.038751	0.407018	0.428285	1.58147	53	RUNX2 TLE1 SREBF1 E2F1 CEBPD CEBPB NOTCH1 HDAC1 TARBP2 AXIN1 TMPO HMGA2 CDK4 HES5 LMNA SPP1 CEBPA CTSK BMP2 CSNK1A1 MAOB SMAD3	curated gene sets
C2	WP_NUCLEOTIDE_EXCISION_REPAIR_IN_XERODERMA_PIGMENTOSUM	0.0056712	0.0389032	0.407018	0.399445	1.59217	74	H4C9 POLD1 H4C1 POLE SLX4 H4C11 PCNA XRCC1 LIG1 H4C4 ERCC3 H4C12 BRCA1 H4C2 GPS1 POLH H4C6 H4C13 H4C3 DDB2 RFC5 H4C5 H4C15 XAB2 POLD3 RPA3 H4C8 H4C14 RFC2 XPA RAD23A	curated gene sets
C2	HUMMERICH_SKIN_CANCER_PROGRESSION_UP	0.00570958	0.0391344	0.407018	0.371527	1.5286	86	NCF2 SOCS1 SLC26A4 IFITM3 ADAM8 MMP14 CD44 SAA1 SMAD1 CCNF CYBA CTSD IL4R TNFRSF12A PYCARD LGALS9 IL17RA DOK2 MMP9 KRT16	curated gene sets
C2	BIOCARTA_RANMS_PATHWAY	0.00573246	0.0392549	0.407018	0.71745	1.74335	10	KPNA2 AURKA TPX2 RANGAP1 RANBP1 KIF15 RCC1	curated gene sets
C2	TAKEDA_TARGETS_OF_NUP98_HOXA9_FUSION_10D_UP	0.00577585	0.0394997	0.407018	0.318062	1.45453	179	TNFAIP6 SLC9A3 TPSAB1 RTP4 CLNK IFI27 IL31RA CFI NR4A2 EGLN3 LGALS3BP FLNB IFIH1 KIT PLAAT4 CMPK2 SERPINE2 IFITM1 IL15 MCM4 OAS3 MX1 APOL6 SCN2A USP18 CADM1 LY6E OASL SP110 ZNF503 UST LGALS2 THBS1 RSAD2 ATP10A IFIT3 SOX4 TMEM45A CAV1 IRF7 IRX3 OAS2 MFAP3L OSBPL6 IFI6 GBP1 ITGB7 EPSTI1 BATF3 DDX60 XAF1	curated gene sets
C2	WP_COMPLEMENT_SYSTEM	0.00579267	0.0395825	0.407018	0.390956	1.57244	79	ARRB2 CFB C9 CFI C3AR1 FCGR3A PLAUR ITGA2B F13A1 C5AR2 ITGAX CFH FPR1 ICAM1 LAMA5 CD40 WAS ITGB2 THBS1 VSIG4 C1QBP PRNP SPP1 F12 CSNK1A1 RPS19 C2 C5AR1 CFD CD55 PRKCA	curated gene sets
C2	SERVITJA_LIVER_HNF1A_TARGETS_UP	0.00581469	0.0397086	0.407018	0.334743	1.46713	129	CYP4A22 UBE2C RAB34 AURKB IGF2R ECT2 CCNA2 SLC41A3 KIF2C MMP12 CDC20 CCNB1 TPX2 CDCA8 KIF20A BUB1 CCNB2 NEK2 TNFRSF12A MCM2 SERPINE1 ANLN GPRC5B TRPM4 KIF11 HMMR MAD2L1 ADORA1 TMEM98 THBS1 CDC42EP5 ADRA2A ESCO2 GALK1 PLTP STMN1 OLIG1 RACGAP1 RGS16 RGS2 UCP2 ATP6V0D2 SLC7A4 ABCC4	curated gene sets
C2	REACTOME_HOMOLOGOUS_DNA_PAIRING_AND_STRAND_EXCHANGE	0.00582901	0.0397821	0.407018	0.448902	1.5921	43	RAD51 RMI2 ATRIP BRCA1 TOP3A RAD9A BRCA2 BLM PALB2 DNA2 RFC5 EXO1 RAD51AP1 RPA3 RFC2 KAT5 RHNO1 BRIP1 CHEK1 XRCC2 RAD51D	curated gene sets
C2	PID_ATR_PATHWAY	0.00583564	0.0398193	0.407018	0.478675	1.63643	38	PLK1 CCNA2 CLSPN CDK2 TIMELESS RAD51 ATRIP MCM7 MCM2 CDC25C CDC25A FANCD2 RAD9A CDC6 BRCA2 CEP164 RFC5	curated gene sets
C2	REACTOME_MITOCHONDRIAL_PROTEIN_IMPORT	0.00585656	0.0399214	0.407018	0.41918	1.58909	61	PITRM1 CYC1 ATP5F1B CHCHD2 CHCHD10 TOMM22 CHCHD3 TIMM13 CHCHD5 TIMM50 ATP5F1A SAMM50 ACO2 TIMM44 TOMM40 MTX1 PMPCA GFER IDH3G CHCHD4 PAM16 CMC2 TIMM10 TIMM22 ATP5MC1 COX17	curated gene sets
C2	WP_DNA_REPAIR_PATHWAYS_FULL_NETWORK	0.00590725	0.0401688	0.407018	0.34434	1.48631	120	H2AX POLD1 FANCA CENPX FANCG MPG POLE RAD51 FEN1 PNKP PCNA FANCE XRCC1 APEX2 LIG1 ERCC3 BRCA1 FANCI FANCD2 FAAP24 SMUG1 BRCA2 POLH DDB2 PALB2 MGMT RFC5 EXO1 FAAP100 POLL NTHL1 POLD3 NEIL3 RPA3 OGG1 FAN1 POLM RFC2 BRIP1 XPA RAD23A CHEK1 DDB1 MBD4 PRKDC MUTYH	curated gene sets
C2	DELASERNA_MYOD_TARGETS_DN	0.00594269	0.0403443	0.407018	0.419445	1.56978	56	POSTN SYNPO CCDC24 EMILIN2 TTYH3 THBD HMGB3 CENPM DDX28 FZD1 IFITM1 CAPN6 PLP2 ZNF777 GBP2 MPP7	curated gene sets
C2	SANSOM_APC_TARGETS	0.00597118	0.0404803	0.407018	0.311627	1.44293	192	CEP72 HS3ST1 DYNC2I2 IFFO2 CD44 HAGHL LPCAT4 HUNK ELP1 GGH POLE DCLRE1B ATRIP MYO1B WDR62 NDC80 TYMS STOML1 TNFRSF12A DHX30 PLA2G2F KLK1 PLA2G15 SIVA1 PSRC1 CDC37 MTHFD1L POLR3D ZNF746 CCDC86 SHMT2 ADAT1 AOPEP YJU2 SP5 SOX4 NT5C3B MYC KRT23 ATG16L2 HMGA2 EMC8 MRPL47 SRCAP HIRA EPHB3 SGF29 MND1 NR2E3 TFIP11 DCTD IGFBP4 RAD51AP1 RNASE1 FGFRL1 TRMT1 SOAT1 C18orf54 PRDX2 DNLZ TRIB1 CAGE1 CTRB1 HOXA9	curated gene sets
C2	GILMORE_CORE_NFKB_PATHWAY	0.00597015	0.0404803	0.407018	0.670814	1.76485	13	NFKBIE RELB NFKB2 IKBKE NFKB1 IKBKG NFKBIB CHUK IKBKB BCL3	curated gene sets
C2	MARTINEZ_RB1_TARGETS_DN	0.0059778	0.0405063	0.407018	0.252912	1.29722	524	TNFAIP6 LITAF CLNS1A CPA3 SERPINB4 HAS3 TSPAN3 PKP2 HDC FA2H VDR TPSB2 NFE2L3 ITPR3 MYBL2 IFFO2 GZMB LSR SIX2 H2BC13 SLC45A3 SLC1A5 PIGO PITX2 SIRPA IL18R1 SCARA3 H1-2 LPCAT1 ATF3 EGLN3 CEBPB RDH10 NOTCH1 MRTFA ITGAV ALOX5AP CHST1 HLA-B H2BC5 LASP1 RILPL2 MRPL52 CHEK2 TMEM106C KLK1 EDC4 MAML1 DIAPH3 MARCKSL1 ECE1 SRGN KLK10 TOR2A MYO10 CD163 LAMA5 EFTUD2 PTTG1 ATP11A PARP3 SIVA1 BRD3 WRAP73 ASB6 TYROBP EPAS1 FAAP20 POLR2L CAPN6 NADK SLC39A6 NECTIN2 SP110 HAVCR2 CMA1 PLXNB3 PRSS12 IFI16 B2M CCDC137 NPM3 RCC2 PIGQ RSAD2 TXNDC12 COX6A1 AHR FLNA SCYL1 LIPA SMARCD2 HRAS PKD1 TENM2 ST14 KRT23 MTX1 MLLT1 CTF1 FERMT3 POLG KRT72 ADGRG1	curated gene sets
C2	RHEIN_ALL_GLUCOCORTICOID_THERAPY_DN	0.00597863	0.0405063	0.407018	0.264654	1.31658	361	CLNS1A LTA4H H3C10 PSMB8 RRM2 ECT2 BIRC5 CD9 CEP55 SHCBP1 NUDT1 MELK NSD2 GGH HMGB3 CCNB2 ARPC5L UBE2L6 LSM4 CENPN RAD51 ZWINT MCM5 PCCA ATP5MC3 PSMB2 PCNA TYMS CCND3 GOT2 MCM2 SERPINE1 MCM4 TKT LAT2 AKR1A1 TUBA1B CKS2 CDC25A MIS18A CDK1 MARCKSL1 CHCHD3 KIF11 SMC2 PRPS2 PTTG1 PSMB9 TOP2A HMMR GMNN MAD2L1 STOML2 PRMT1 TPGS2 TUBB HMGN2 PRC1 NDUFA8 TUFM BUB1B SHMT2 CTBP1 NCAPG CKS1B DUT TBC1D4 KIF15 C1QBP MYH10 SSRP1 TTK STMN1 E2F8 GPI PARK7 EGR3 NUP37 RACGAP1 PCLAF DHFR CDK4 EGR1 PKD2 MCM6 ENO1 APOBEC3G PRDX3	curated gene sets
C2	BURTON_ADIPOGENESIS_1	0.00599098	0.0405735	0.407018	0.502117	1.63248	30	LITAF SGK1 ID3 THBD NFIL3 NR4A2 CEBPD CEBPB	curated gene sets
C2	BOSCO_ALLERGEN_INDUCED_TH2_ASSOCIATED_MODULE	0.00600327	0.0406485	0.407018	0.325195	1.4409	143	CISH SOCS1 CD200R1 IL13 PITRM1 TMEM71 LIF SLCO3A1 BTG1 CSF1 IL17RB IL4R TRAFD1 MEOX1 DPP4 FURIN CYSLTR2 STK17B BCL6 TNFRSF14 IL2RA ARRDC2 LCP2 BATF TBC1D1 SLC26A11 RASL11A SGSH JAML SLC39A8 GFI1 SLC37A3 NSMCE1 IKZF4 IMMT FOXP3 SEMA7A ENO1 IL1B FLT3LG RAB19 RFLNB HIPK1 STAP1 CD69 RRS1 NAT9 XBP1 BCL9L SPINT2	curated gene sets
C2	WP_ALLOGRAFT_REJECTION	0.00605744	0.0409491	0.407018	0.366279	1.48981	83	IL13 GZMB C9 CXCL8 HLA-A C1QB C1QC HLA-B CSNK2A2 CASP7 TUBA1B HLA-C C1QA FAS CD40 IL2RA GNLY HLA-E HLA-F FOXP3 IL1B CASP9 MICA PRF1 IL10 C2 FASLG CD55 C4A HLA-G TGFB1 CTLA4 STAT1 CD80 HLA-DRB1	curated gene sets
C2	REACTOME_TBC_RABGAPS	0.00607206	0.0410314	0.407018	-0.428258	-1.64657	44	GABARAPL2 RAB6B TBC1D15 RAB5A OPTN TBC1D20 MAP1LC3B RAB5B RAB11A RABGEF1 ARF6 RAB6A RAB4A	curated gene sets
C2	TURASHVILI_BREAST_DUCTAL_CARCINOMA_VS_LOBULAR_NORMAL_DN	0.00607478	0.0410415	0.407018	-0.375251	-1.55408	65	GHR CRYAB OXR1 ZNF573 FYB2 PTN SORBS1 CX3CL1 SENP6 MUCL1 MAMDC2 GPM6B ID4 ZNF154 ELF3 SYNM BACH2 NFIB RHOQ IQCN ECRG4 ANXA1 ATP10D CRISPLD1 MYLK ELF5 MYH11 ZBTB16 RPL31 SYNPO2 YBX3 ACTA2 ATP1A2 CNN1 ADH1B	curated gene sets
C2	HUANG_GATA2_TARGETS_UP	0.00608491	0.0410851	0.407018	0.328135	1.46214	148	CPA3 RAB44 GCNT2 PSMB8 ADGRG3 CD44 SAMSN1 SIPA1L1 BTG1 GSTO1 DOK3 KIT ALOX5AP SLC2A6 HLA-B SLC8B1 IFITM1 IL17RA LAT2 FFAR2 KLK1 IFNGR2 SRGN TAP2 GPX1 PSMB9 FES TYROBP STARD10 B2M MYO1F COX6A1 SPI1 SCAND1 RIN3	curated gene sets
C2	WP_TRANSCRIPTIONAL_CASCADE_REGULATING_ADIPOGENESIS	0.00610506	0.0412046	0.407018	0.668274	1.75817	13	GATA2 SREBF1 GATA3 CEBPD CEBPB	curated gene sets
C2	GRAESSMANN_RESPONSE_TO_MC_AND_DOXORUBICIN_UP	0.00611737	0.041263	0.407018	0.252038	1.30573	595	MSRB1 C1QTNF1 ADAM8 FA2H GTSE1 TACC3 H3C13 ICAM5 LIF MTHFR ABHD4 RBM38 TMC6 EFNB1 PAQR4 MRPL28 GATA3 SLC25A22 IKBKE PITPNC1 TRIM11 E2F1 H1-2 ASS1 TRAFD1 NXN SAC3D1 TWF2 NUDT22 TOR3A HMG20B UBA7 NINJ1 LGALS3BP SNF8 ATP6V0B ITGA2B PRKD2 UBE2T FKBP9 TNFRSF18 GPAT4 MAN2B1 COTL1 EOGT LASP1 XRCC1 NR4A1 TBC1D8 LGALS9 IL15 STK17B RIN2 TANGO2 ZNF385A CDC25A TMEM19 ENDOG ST6GALNAC4 CENPE ECE1 SLC9A1 TOR2A ALKBH4 TEPSIN STARD5 DNAJC9 PHLDA3 FETUB PSRC1 STOML2 FAS UBE2I UBALD2 ARMC7 ADAMTS7 SP110 STARD10 IRF6 GLCCI1 SRF FRMD8 ZNF503 PIAS3 IFI30 BMP1 RAD9A BET1L SHMT2 ATP13A2 DAXX KLHL22 CORO1A NAA80 MAPRE3 EFNA1 HYAL2 WRAP53 PADI2 H3C14 USP20 ENTR1 DGKQ GUSB RIC8A GPHA2 TMEM150A HRAS ABCB10 ST14 RAB43 FDXR PTPN1 PLXNB2 USP2 SFI1 IDUA PTHLH TRAF4 APAF1 LBX2 ZNF764 ST3GAL2 H2BC4 MXD4 CCS TMEM41A SRR EOLA1 TM7SF3 DPP7 AK1 CXCR4 CENPT HEXB LRR1 RUSC1 IFITM10 DOLK SPC25 PPP2R5D SLC25A29 INPP5B GDF15 FAM50A UBE2O TMEM184B NDUFA11 LENG1 CRACR2B NAT9 PITPNM1 CDK18 LY6D PYGO2 PPM1M SH2D3C ANGEL1 ITGB4 GPN3 ENO2 DAPK1 RIPK4 PATZ1 ZMIZ2 NFATC3 FBXO33 EGR2 FAM110A PSAPL1 CALHM2 SDHAF1 ABTB1 CAPG CTR9 EMP3 INPP5D LDLRAP1 RFNG FOSB SBK1 GALM SEPHS2 KCTD12 AMPD2 RHPN2 ITPKA BTG2 GNS MMD POLRMT GSS DUSP9 PPP5C C19orf47 NPC2 MORC4 PPP1R37 ALS2 GGA2 OAS1 TMEM158 DFFB RIPOR1 LRRC57 NBEAL2 MPP4 SELENOS TBC1D24 MTFR1L DDR1 STAT1 TPRA1 NPTX1 RNASEH2C TKFC PLPBP TFCP2L1	curated gene sets
C2	SA_MMP_CYTOKINE_CONNECTION	0.00611741	0.041263	0.407018	0.635211	1.74042	15	CD44 CSF1 FCGR3A TNFRSF8 TNFRSF1B TNFRSF1A IL1B	curated gene sets
C2	PURWIN_MEWO_SOX10_TARGETS	0.00612648	0.0412992	0.407018	-0.352652	-1.53009	86	SASH1 OPHN1 NHSL1 FSBP USP6NL TRIM2 ARHGAP31 FGD4 HIPK2 ADGRG6 KANK1 OSBPL10 OSBPL1A INPP4B VPS37B RPE OTUD7B PPP2R2A CSRP2 ADD3 NFIB MTURN ZNF704 TECR SDHC TBXAS1 PLEKHF2 MEF2C ACSS1 P2RX7 SEC11C FEM1B CDH19	curated gene sets
C2	REACTOME_TRANSPORT_OF_SMALL_MOLECULES	0.00613652	0.0413419	0.407018	0.246846	1.29286	674	ANO1 ATP13A5 SLC9A3 SGK1 SLC26A4 SLC28A3 TCIRG1 LRRC8D SLC16A1 TRPM6 ABCA7 SLC4A2 CA2 STOM PCSK9 SLC15A3 LSR ABCC5 PSMB4 LMF2 LRRC8A SLCO3A1 SLC45A3 TTYH3 SLC35B2 PSMB3 SLC18A2 SLC1A5 SLC16A2 SLC6A14 PCSK6 AP2M1 BSG SLC25A22 SLC26A6 SLC35A2 ADCY3 PHB2 LIPG SLC29A1 SLC2A10 SLC50A1 LETM1 CYB5R1 ABCB8 ATP6V0B PSMB2 SLC2A3 CTNS ATP4A ESYT1 SLC2A6 APOBR FURIN SLC26A9 ABCA12 SLC8B1 SLC25A10 CLCN7 SLC11A1 MBTPS1 ATP6V0A2 PSMA7 ATP11C TRPM4 CLCN6 SLC9A1 ZDHHC8 SLC25A5 ARL2 ATP11A ASIC4 SLC2A9 ADRM1 RIPK3 STOML2 ASIC3 SLC9A7 ADCY7 ATP8B3 TPCN2 SLC39A6 BEST2 PSMB5 SLC39A3 SLC38A5 ABCC10 BMP1 ATP2A3 PSMD13 SLC5A6 ATP13A2 ATP10A PSMA5 FXYD3 SLC25A11 SLC4A8 LIPC SLC22A1 SLC26A11 PSMB6 PSMC3 LIPA SLC39A1 SLC41A1 SLC8A3 ABCB10 SLC15A1 SLC39A7 PLTP PMPCA TRPM2 AQP6 SLC5A5 AQP11 SLC4A3 ANO9 MCUB TUSC3 SLC39A8 AQP3 LDLR SLC22A3 CES3 ATP8B1 SLC25A1 GNG13 SLC66A1 SLC12A4 ANO2 HFE LCN12 PSMB1 ATP13A1 CLCN2 ABCA2 ATP8A1 TRPV2 SLC43A2 AP2S1 ARL2BP CLN3 SLC44A1 SLC3A2 ANGPTL4 ATP6V0D2 SLC24A1 NR1H2 PSMD3 SLC6A6 SLC25A29 SLC9B2 SLC26A1 MAIP1 APOE ABCC4 LRRC8B ATP2B4 MRS2 ASPH ADCY2 DERL3 CLCNKB ATP8B4 AP2A1 SLC2A14 ATP6V1B2 ATP2A2	curated gene sets
C2	REACTOME_NCAM1_INTERACTIONS	0.00615105	0.0414232	0.407018	0.470531	1.62271	39	COL4A4 COL6A5 CACNB4 AGRN CACNB1 COL6A6 COL6A1 CACNA1I PRNP CACNA1H ARTN COL4A3 COL6A2 GFRA2 COL9A2	curated gene sets
C2	REACTOME_SOMITOGENESIS	0.00618331	0.0416237	0.407018	0.454693	1.62123	44	PSMB4 PSMB3 EPHA4 NOTCH1 PSMB2 PSMA7 ADRM1 PSMB5 PSMD13 PSMA5 PSMB6 PSMC3	curated gene sets
C2	FIGAROL_EGFR_TKI_DRUG_TOLERANT_CELL_UP	0.00618906	0.0416457	0.407018	-0.28153	-1.39434	207	CRYAB TP53INP2 GADD45B UBL3 TUFT1 PTPN21 KDM5B ARSG MOSPD1 SLC16A6 LAMP2 RND3 LEPROT TIMP2 ARHGAP31 TRAK2 OPTN PXDC1 PEA15 YPEL5 CST6 GSTM3 KLHL24 PCLO PCMTD1 CTIF TMEM59 NPR3 CREBRF PALLD TMOD2 YPEL2 MATN2 WNT5A FZD7 TMEM217 ID4 TP53INP1 SARAF PGRMC2 SERINC1 CHIC2 BACH2 SLC16A7 FAM13B STK38L ABI3BP UBE2J1 GPR155 DNAJB9 ZDHHC17 ZBTB20 TBC1D9 FRS2 PDE5A HEG1 ZFYVE1 SGCB RAB11FIP1 EDIL3 ACSS1 NIPSNAP3A MSRB3 STK38 NATD1 PRICKLE1 GPNMB	curated gene sets
C2	MOROSETTI_FACIOSCAPULOHUMERAL_MUSCULAR_DISTROPHY_UP	0.00623648	0.0419059	0.407018	0.580821	1.73297	20	POSTN ID3 IFI27 BRINP1 HSD11B1 SCG5	curated gene sets
C2	RIZ_ERYTHROID_DIFFERENTIATION_HBZ	0.00627987	0.0421298	0.407018	0.507562	1.6955	33	SIX2 NR4A2 POU2F3 MCM5 MCM7 MCM4 CUX1 SOX1 SOX4 E2F8 TMPO	curated gene sets
C2	WP_FIBRIN_COMPLEMENT_RECEPTOR_3_SIGNALING	0.00629206	0.0421947	0.407018	0.476371	1.62856	38	ITGAM CD14 AKT1 NFKB1 IKBKG IRF3 TYROBP ITGB2 IRAK1 SRC PLAT MYD88 FCER1G	curated gene sets
C2	REACTOME_CYCLIN_A_CDK2_ASSOCIATED_EVENTS_AT_S_PHASE_ENTRY	0.00632839	0.0423705	0.407018	0.385299	1.54159	75	PSMB4 CCNA2 PSMB3 AKT1 CDK2 E2F1 PSMB2 CDC25B E2F4 CDC25A PSMA7 ADRM1 FZR1 PSMB5 PSMD13 CKS1B PSMA5 PSMB6 PSMC3 MYC TFDP1 CDK4 PSMB1 PSMD3 AKT2 CCNE1 LIN9 PSMA6 RBBP4 CCNE2 PSMC4 PSMD8	curated gene sets
C2	WORSCHECH_TUMOR_EVASION_AND_TOLEROGENICITY_DN	0.00633845	0.0424124	0.407018	0.63803	1.70256	14	SOCS1 BAK1 SOCS3 IFNGR1 IRF3 IRF6 IRF1	curated gene sets
C2	BIOCARTA_NEUTROPHIL_PATHWAY	0.00633775	0.0424124	0.407018	0.750095	1.7039	8	ITGAM CD44 ICAM1 ITGB2 ITGAL PECAM1	curated gene sets
C2	SANSOM_APC_MYC_TARGETS	0.00637223	0.0425874	0.407018	0.294134	1.39575	236	FOXM1 H3C1 NFKB2 SLC35B2 TICRR CENPA TXN2 KNSTRN LMNB2 POLE USF1 COLGALT1 SMPD4 SCAMP4 PKN3 ATRIP ABCB8 MCM7 WDR62 TNFRSF12A GTPBP3 IKBKG SAPCD2 TKT TELO2 ZFP64 MCM3 MEN1 PSMB9 SIVA1 PSRC1 ARFGEF1 VPS51 INTS1 ABCC10 POLA2 ATP2A3 SHMT2 YJU2 LDB1 PIAS4 SOX4 FHOD1 USP20 SF3B5 KPTN MYC VARS1 TP53RK DAG1 SIGMAR1 DDX49 AKT1S1 CXXC1 PABPC4 TXLNA OGFR WDR4 NUBP2 ABHD14A ZNF444 TP53 HIRA COX10 ZMYND19 NTMT1 OTUB1 ZNF213 DPH2 SEMA3B HIPK1 SLC6A6 CARD11 TFIP11	curated gene sets
C2	KEGG_CIRCADIAN_RHYTHM_MAMMAL	0.00637037	0.0425874	0.407018	-0.65914	-1.78085	12	CRY1 CLOCK CSNK1E NR1D1 NPAS2	curated gene sets
C2	TAKEDA_TARGETS_OF_NUP98_HOXA9_FUSION_16D_UP	0.00645987	0.0430273	0.407018	0.319022	1.44311	164	SIGLEC6 CPA3 TPSAB1 CLNK C12orf75 LIF IFI27 SLC45A3 LBH SLC18A2 IL31RA CFI FLNB KIT CHST2 CMPK2 IFITM1 TNFSF10 OAS3 MX1 ATP11A LAMP3 USP18 APCDD1 LY6E OASL LGALS2 THBS1 RSAD2 ATP10A IFIT3 SOX4 AHR WT1 IRX3 MPP7 TESPA1 OAS2 IFI6 ITGB7 GAPT LILRA1 EPSTI1 XAF1	curated gene sets
C2	BOYLAN_MULTIPLE_MYELOMA_D_DN	0.00646458	0.0430501	0.407018	0.379202	1.5243	77	NCF1 NFKBIE ITGAM CD44 CGAS PSTPIP2 CHST15 IFI27L2 CMPK2 CASP7 PBX2 ATP11A SH3BP1 IL2RA ATP10A CYTH4 NAB2 ARHGAP26 CASK ARHGAP21	curated gene sets
C2	PID_UPA_UPAR_PATHWAY	0.00648114	0.0431432	0.407018	0.475978	1.62969	37	ITGAM CTSG ITGA3 MMP12 PLAUR ITGAV SERPINE1 FPR1 PLAU MMP9 ITGB2 SRC	curated gene sets
C2	DELPUECH_FOXO3_TARGETS_DN	0.00648766	0.0431695	0.407018	0.474741	1.62298	38	FOXM1 UBE2C PITX2 KIF22 AURKA DTYMK MKI67 ZWINT NEK2 PRC1 CENPF SHMT2	curated gene sets
C2	BIOCARTA_DEATH_PATHWAY	0.0065418	0.0434693	0.407018	0.500633	1.61791	29	MAP3K14 BID NFKB1 FADD TRADD CASP7 TNFSF10 TRAF2 APAF1 TNFRSF25 CASP9 LMNA	curated gene sets
C2	BIOCARTA_CDC25_PATHWAY	0.0065459	0.043488	0.407018	0.720348	1.68974	9	CDC25B YWHAH CDC25C CDC25A CDK1 CHEK1 MYT1	curated gene sets
C2	WP_MATRIX_METALLOPROTEINASES	0.00657179	0.0435994	0.407018	0.512911	1.62479	27	MMP14 MMP28 TIMP1 BSG MMP12 MMP25 MMP9 MMP19 MMP1 MMP10 MMP23B	curated gene sets
C2	LEE_SP4_THYMOCYTE	0.00658034	0.0436216	0.407018	0.630337	1.72707	15	NR4A2 P2RY1 SERPINE2 CLDN1 RSAD2 EGR3 CTSL	curated gene sets
C2	BLANCO_MELO_COVID19_BRONCHIAL_EPITHELIAL_CELLS_SARS_COV_2_INFECTION_DN	0.00659243	0.0436672	0.407018	-0.400365	-1.59411	53	PROS1 PADI3 SPTLC3 BBOX1 RAB30 GULP1 VAV3 BLNK MAF MXRA5 CYP4F3 IRAG2 PBX1 SOX6 PDE5A EXTL2 ALDH3A1 PDK4 RBM20 CXCL14 GPNMB MYLK SELENOP EFCAB7 ATG9B	curated gene sets
C2	KEGG_GLYCOSAMINOGLYCAN_DEGRADATION	0.00662089	0.0438112	0.407018	0.574801	1.71501	20	GLB1 HYAL2 GUSB ARSB GALNS SGSH IDUA HS3ST3A1 HEXB HYAL1 NAGLU HYAL3 GNS HYAL4	curated gene sets
C2	OHASHI_AURKA_TARGETS	0.00669092	0.0441596	0.407018	0.828441	1.62778	5	CENPA CDC25B DLGAP5 MBD3 TP53	curated gene sets
C2	REACTOME_RECRUITMENT_OF_NUMA_TO_MITOTIC_CENTROSOMES	0.00675008	0.0444916	0.407018	0.359688	1.50084	93	CEP72 PLK1 HAUS8 NDE1 NEK2 CEP131 CEP290 TUBA1B CDK1 MZT2A TUBB TUBGCP2 PCNT HAUS5 TUBB3 DYNC1H1 MZT2B ODF2 SSNA1 TUBG1 PLK4 TUBGCP6 CEP78 SFI1 CEP164 CEP152	curated gene sets
C2	REACTOME_CELLULAR_RESPONSES_TO_STIMULI	0.00676263	0.0445656	0.407018	0.232758	1.24264	889	NCF2 TCIRG1 NCF1 MMP14 H2BC17 NUP210 H3C3 H3C10 RAI1 H3C8 H3C11 H4C9 H2AC4 E2F2 H1-5 H2BC15 UBE2C UFD1 H3C13 H2AX H2BC11 H2BC10 PSMB4 H3C7 H2AC14 H1-3 H3C12 H3C1 H2BC13 CYBA H1-4 PPP2R5B H3C2 CCNA2 PSMB3 CBX6 H2BC9 NUP50 DEPDC5 AKT1 CDK2 TXN2 IKBKE HELZ2 H2BC14 CXCL8 E2F1 H1-2 H2BC3 H4C1 NFKB1 ATF3 PANX1 EGLN3 MOV10 CEBPB ADCY3 LMNB1 H3C6 H2BC12 PHB2 H2BC6 ERF NOTCH1 HTRA2 ZBTB17 ITGAV CACNB1 ATP6V0B H4C11 PSMB2 MAPK11 H2AC8 UBE2S SHC1 H2BC5 H2BC7 COX4I1 PHC2 CSNK2A2 RPL39L IKBKG RPS6KA1 MAPK10 ACD TKT MLST8 H2AC20 AJUBA DPP3 TUBA1B WTIP MBTPS1 KDM6B HSPH1 MAPKAPK3 PSMA7 H4C4 NUP85 NCF4 MAPKAPK2 COX6B2 H4C12 RPTOR GPX1 HSF1 HSPG2 EPAS1 NUP62 ADRM1 STOML2 BRCA1 NDUFA4 H2BC8 ARFGAP1 FZR1 ADCY7 TRIM21 H2BC21 RPL26L1 MAFK COX8A CCAR2 H3C15 CDKN2D PSMB5 H4C2 PRR5 ETS2 PSMD13 SIRT3 TUBB3 HDGF SH3BP4 GSR PSMA5 DYNC1H1 EHMT2 COX6A1 PPP2R1B H3C14 PSMB6 PSMC3 CDKN2A KPTN KEAP1 MYC H4C6 LONP1 TFDP1 PTPN1 TLN1 H4C13 LAMTOR4 PIK3CD H4C3 RPS19BP1 AKT1S1 PALB2 COX6C RPL36 EXTL3 FAU HMGA2 CXXC1 NUP37 H2BC4 ATF5 NPRL3 H4C5 CDK4 RPL18A EXOSC4 CCS RPS2 GNG13 CABIN1 BAG1 MT-CO2 LAMTOR1 SYVN1 PSMB1 PRDX3 H4C15 CACNA1H EIF2AK1 TP53 NUP93 HIRA CRTC2 COX6B1 LMNA PREB ATF6B KHSRP ABL1 SPP1 ATP6V0D2 RPL3L MYDGF AAAS PSMD3 MT-CO3 RPLP2	curated gene sets
C2	RIGGINS_TAMOXIFEN_RESISTANCE_DN	0.00677601	0.0446449	0.407018	-0.27098	-1.34681	216	KIAA0232 SNRK NAMPT PIK3R1 GJA1 ACADM VPS13B CNN3 PLEKHA5 EMP1 ACOX2 MXI1 LAMP2 PHTF2 CLK1 PSD3 DLG1 PMAIP1 UGDH RAI14 AKAP11 GULP1 SLC30A9 HMGCS1 VAV3 CRYBG1 PTPN12 LRBA PALLD IL6ST INPP4B ALCAM S100A8 RBMS1 SLC35A3 RABGAP1L UBE2K PDLIM5 WAC RANBP2 ENC1 EIF1AX GREB1 ARHGAP12 PEG10 SLTM NEBL HS2ST1 ZNF217 PMS1 PDS5A CD302 CD47 NCK2 TACC1 TSPAN5 SYBU COMMD8 TBC1D9 BTBD3 PAPOLA EEF1A2	curated gene sets
C2	REACTOME_COLLAGEN_BIOSYNTHESIS_AND_MODIFYING_ENZYMES	0.0067846	0.0446752	0.407018	0.399286	1.56232	67	COL8A2 COL27A1 COL4A4 COL6A5 COLGALT1 COL13A1 PCOLCE PLOD1 COL6A6 ADAMTS14 BMP1 COL6A1 CRTAP COL1A1 P4HA2 COL4A3 COL6A2 PLOD2 COL9A2 PLOD3 TLL2 PPIB COLGALT2 COL12A1 P3H1 COL4A1	curated gene sets
C2	WP_TYPE_I_COLLAGEN_SYNTHESIS_IN_THE_CONTEXT_OF_OSTEOGENESIS_IMPERFECTA	0.0067964	0.0447441	0.407018	0.503301	1.68126	33	LOX COLGALT1 FZD1 MBTPS1 PLOD1 BMP1 CRTAP TNFSF11 COL1A1 P4HA2 LRP5 SERPINF1 PLOD2 CREB3L1 PPIB P3H1	curated gene sets
C2	GROSS_ELK3_TARGETS_DN	0.00683792	0.0449645	0.407018	-0.476404	-1.69204	31	ERO1A BNIP3 PGM1 ACOX2 FTH1 AK4 MAFF PDK1 FAM162A CTH GBE1 CNOT7 PRKG2 UPP1 VLDLR SLPI CXCL2	curated gene sets
C2	KEGG_MEDICUS_REFERENCE_AUTOPHAGOSOME_AND_LYSOSOME_FUSION_TETHERING_FACTOR_GRASP55	0.00684016	0.0449645	0.407018	-0.815876	-1.70619	5	LAMP2 MAP1LC3A MAP1LC3B	curated gene sets
C2	KEGG_PROPANOATE_METABOLISM	0.00684062	0.0449645	0.407018	-0.496238	-1.75764	32	ACADM MMUT ACAT1 HIBCH HADHA MCEE ALDH3A2 ALDH6A1 SUCLA2 SUCLG1 ALDH9A1 SUCLG2 ACSS1	curated gene sets
C2	BILD_MYC_ONCOGENIC_SIGNATURE	0.00689871	0.0452133	0.407018	0.299108	1.38846	194	ADAM8 ADAMTS15 COL8A2 BID FCHSD1 NFKB2 RNF213 CDK2 CDCA8 PC PLEKHG2 DDX28 IRF9 FLNB DUOX1 RHBDF1 BOP1 TCOF1 CCDC78 STMN3 PLAU DDAH2 SRM FLAD1 CYTH2 PRR5 CCDC86 ALG3 CCDC137 IMP4 FGF11 AIMP2 MCRIP2 NGFR VMP1 MYC NOL6 NTF4 FAM168A DUSP2 COL1A1 RABEPK CDK4 LAMC2 FAM193B MAP3K6 KHNYN DUSP22 PLD6 ATP2B4 NOP2 TRMT1 ANGEL1 ACSS2 EEF1AKMT4 PLEKHG3 NLE1 MEAK7 DPH1 TMEM97 NOP56 FARP1 BEND3 MON1A	curated gene sets
C2	BONOME_OVARIAN_CANCER_POOR_SURVIVAL_DN	0.00690447	0.0452422	0.407018	0.556227	1.6689	21	ACOT7 H2BC3 COLGALT1 PAOX BOP1 GRK6 DNASE2 EHMT2 CLN6 SRRT FCHO1	curated gene sets
C2	FERNANDEZ_BOUND_BY_MYC	0.00695286	0.0455148	0.407018	0.316469	1.44548	174	CLNS1A TCIRG1 IL13 ID3 SLC4A2 MYBL2 FOXM1 PDHA1 BAX BSG E2F1 NTN3 RARA FUT1 SRD5A1 SYNGR2 MCM7 SLBP CHRNB1 IRF3 MSN SERPINE1 AKR1A1 MEN1 ELK1 CLCN6 ICAM1 IFRD2 AMPD3 HMGN2 ETS2 STAT6 HMBS BRCA2 ACO2 NAB2 UCP3 PTMA WT1 STMN1 PSMB1 ENO1 BBC3 CASP9 LMNA NTHL1 IRF2 TGFBR1 RNASEH2A CEBPA FPGS NEFM MET AHSG	curated gene sets
C2	REACTOME_SYNTHESIS_OF_5_EICOSATETRAENOIC_ACIDS	0.00696596	0.0455386	0.407018	0.717801	1.68377	9	GPX4 LTC4S ALOX5AP GPX1	curated gene sets
C2	LEE_LIVER_CANCER_HEPATOBLAST	0.00696601	0.0455386	0.407018	0.613652	1.7252	16	TIMP1 CD44 PLAUR NR4A1 TNC MMP1	curated gene sets
C2	SMID_BREAST_CANCER_RELAPSE_IN_BRAIN_UP	0.00698244	0.0456194	0.407018	0.490278	1.66984	36	CDH3 KIFC1 SFRP1 CENPN MCM5 VGLL1 KRT16 EGFL6 MCM10 CENPF TTLL4 VSNL1	curated gene sets
C2	LIU_IL13_MEMORY_MODEL_DN	0.00699132	0.0456685	0.407018	-0.814485	-1.70328	5	PFKFB2 IL13RA1	curated gene sets
C2	PUIFFE_INVASION_INHIBITED_BY_ASCITES_DN	0.00702894	0.0458695	0.407018	-0.301356	-1.43842	145	TP53I3 WWTR1 CHMP2B TP53BP2 SECISBP2L MOSPD1 LEPROT ZNHIT6 TRAK2 DKK1 ESF1 TGFBR3 SHLD2 NFYA HNRNPDL RO60 ZBED5 RABGAP1L CCNL1 NAE1 MOB4 TCEAL4 ZNF410 CEBPZ CDK7 ZNF226 ARHGAP29 PNN ZMYM4 LAMTOR3 SH3GLB1 UBE2V2 THOC1 ANKHD1 ATG12 N4BP1 ING3 NRBF2 PLEKHF2 AIMP1 IVNS1ABP AK6 BCAS2 SELENOP CGRRF1 KLF6 BTBD1 ACE2 NOC3L PDGFC ACBD3 CCNH ZNF330 STAG1 CCL20 EEF1E1 PRPF18 ORC4 DUSP1 CETN2 TMEM100 RYBP GCNT1 SAT1 PDCD10	curated gene sets
C2	SERVITJA_ISLET_HNF1A_TARGETS_UP	0.00706375	0.0460608	0.407018	0.321779	1.44699	155	CTSC POSTN IFITM3 MMP14 SLC16A1 SLC15A3 ACOT7 CYBA CSF1 SCARA3 ASS1 ATF3 GRM7 C1QB C1QC HLA-B SERPINE2 MSN IFITM1 STK17B PCOLCE CHL1 ZFHX4 KLK1 PARP3 CNN2 ADCY7 HPS1 ITGB2 EFEMP2 GALK1 COL6A1 ELAVL2 LAPTM5 EGR3 NEFL PLXND1 APOE RNASE1 LYZ FST THY1 EGR2 THBS2 RHOC CAPG LGALS1 SMAD3 STXBP5L SNAI2	curated gene sets
C2	TAKEDA_TARGETS_OF_NUP98_HOXA9_FUSION_8D_DN	0.00706971	0.0460907	0.407018	0.304763	1.4008	185	SGK1 NCF2 SLC28A3 CD200R1 MMP14 MS4A2 CXCL1 ADGRG3 ITGAM HK3 IGF2R CD14 CD9 LGALS12 MMP12 IL5RA CEBPE HRH4 KNL1 CAMK1D C1QB C1QC FPR1 SLC11A1 HSD11B1 BCL6 CD163 C1QA EPAS1 ADGRE3 MMP9 LCP2 PADI4 CUX1 PADI2 SLC26A11 UTS2 ZDHHC19 GXYLT2 ADORA3 OLIG1 MMP1 TSPAN15 FPR3 PRNP FOLR3 FYB1 ATP6V0D2 S100P HIPK1 IL10 RAPH1 TGFBI PLA2G7 RNASE1 UHMK1 SERPINA1 MRC1 C5AR1	curated gene sets
C2	REACTOME_INTRA_GOLGI_AND_RETROGRADE_GOLGI_TO_ER_TRAFFIC	0.00707715	0.0461212	0.407018	-0.271638	-1.32836	199	KIF21A KIFAP3 PLA2G4A RAB6B TMED10 USP6NL DCTN4 GOLGA4 KIF1B RAB9A DYNC1LI2 ACTR10 RAB30 RINT1 GOLGA5 RAB1A SNAP29 DYNC1I2 DYNLL2 COPB2 SEC22B RAB3GAP1 TMED3 GALNT1 GCC2 RAB6A TMED2 DYNLL1 GOSR2 TUBB6 TMF1 NAA30 VPS52 SCOC ARF4 COG6 KLC1 VPS54 VAMP4 PLIN3 KIF27 TUBB2A RAB9B RAB3GAP2 ARCN1 CAPZB DCTN5 TRIP11 KIF16B CYTH3 RAB33B TUBA1A RAB18 TMED7 CAPZA1 COPG2 KIF3A NSF	curated gene sets
C2	LI_ESTROGENE_MID_E2_RESPONSE_UP	0.00713686	0.0464832	0.407018	0.634212	1.69238	14	CDC45 ORC1 TPBG MTHFD1L CDC6 DDIAS DTL	curated gene sets
C2	GOTZMANN_EPITHELIAL_TO_MESENCHYMAL_TRANSITION_UP	0.00714746	0.0465252	0.407018	0.385243	1.50717	68	GATA2 TIMP1 KIFC1 SMAD1 CSF1 CENPA IL4R MKI67 FURIN CHRNB1 SERPINE1 MCM3 TRAF3 BRCA1 TEAD2 TNC SMARCD1 PLK4	curated gene sets
C2	MIKI_COEXPRESSED_WITH_CYP19A1	0.00717378	0.0466512	0.407018	0.770492	1.68243	7	VDR ESRRA NR6A1 NR2E3	curated gene sets
C2	PRAMOONJAGO_SOX4_TARGETS_UP	0.00718028	0.0466663	0.407018	-0.395394	-1.57069	52	BNIP3 RIOK3 CCNG2 ADM RIT1 MXI1 AK4 MAFF RND3 CLK1 SOD2 CAPRIN2 TIPARP KDM3A	curated gene sets
C2	REACTOME_LATE_SARS_COV_2_INFECTION_EVENTS	0.00722991	0.0469524	0.407018	0.382733	1.52406	73	ANO1 ST6GALNAC2 PARP8 DDOST MAN2A1 FURIN PARP9 RPN1 ST6GALNAC4 PARP14 ZDHHC8 PARP10 PRMT1 UBE2I MGAT4B EDEM2 ST6GAL1 GANAB ANO9 TUSC3 ST3GAL2 ANO2 PRKCSH RPN2 MOGS CSNK1A1	curated gene sets
C2	REACTOME_HYALURONAN_METABOLISM	0.00724066	0.0470131	0.407018	0.608994	1.72983	17	HAS3 CD44 ABCC5 SLC9A1 HMMR HAS2 HYAL2 GUSB HEXB HYAL1 HYAL3	curated gene sets
C2	DOANE_RESPONSE_TO_ANDROGEN_DN	0.00725249	0.0470623	0.407018	0.287272	1.36406	237	IFITM3 VDR PSMB8 APOBEC3B STOM RRM2 ABCC5 SIPA1L1 RAD54L SIX2 FAM110B PAQR4 RRAS GATA3 LPCAT4 EPHA4 PLPP2 SLC27A2 NSD2 HCFC1R1 PIDD1 HLA-A ERF MCM5 ATP5F1D CHST1 PYCARD TBRG4 CASP7 IGFBP3 IFITM1 MCM4 TMEM106C CDC25A CDK1 PTPN14 NOC4L SLC9A1 CHAF1A IGFBP5 PHLDA2 SP110 TNC IFI30 TRAIP THBS1 SEMA3C PDE6D PLK4 TRAF2 E2F8 DUS2 DHFR RPS2 PCBP4 CXCR4 HEATR6 FYB1 RANBP3 PLXND1 PLOD2 TRMT61A FBLN1 HELLS NCDN ASPH TCAF1 ENO2 ATXN1 STS BRIP1 SCCPDH DUSP6 PIN1 SMAD3 LTBP1 OBSL1 SZRD1 ZFP36L2 KREMEN2	curated gene sets
C2	REACTOME_ALPHA_PROTEIN_KINASE_1_SIGNALING_PATHWAY	0.00727192	0.0471247	0.407018	-0.693826	-1.82774	11	TAB3 TAB2 TIFA UBC TRAF6	curated gene sets
C2	WP_DISORDERS_OF_MITOCHONDRIAL_HOMEOSTATIS_DYNAMICS_PROTEIN_IMPORT_AND_QUALITY_CONTROL	0.00728038	0.0471613	0.407018	0.41404	1.5696	61	PITRM1 UFD1 TXN2 MFN2 HTRA2 OXA1L STAT2 TIMM50 ATAD3A MICOS13 CLPB C1QBP XPNPEP3 LONP1 AIFM1 PMPCA GFER PYCR2 OPA3 PYCR3 PAM16 UBXN6 CLPP	curated gene sets
C2	SHEDDEN_LUNG_CANCER_GOOD_SURVIVAL_A12	0.00733336	0.0474495	0.407018	0.279369	1.33769	255	SLC26A4 SERPINB4 MMP14 GATA2 GZMB SAA1 CYBA CFB C1RL IL5RA SLC38A7 ISOC2 TNIP3 OGDHL TAPBPL CHST2 PAOX ABCA12 CHST11 FFAR2 PTGDR2 HES2 CYP2E1 ARHGAP45 ZBP1 CMA1 SRF TPSG1 CD300A ATP2A3 ORAI2 EFEMP2 TTLL4 SH3BP2 GRWD1 KLK6 RABAC1 LAX1 THEMIS2 ST6GAL1 AQP6 ADORA3 GABRR1 ATF5 POU2AF1 PIM2 ARTN FKBP11 ICAM3 CENPT SERPINB3 BRME1 APOBEC3F HGH1 RHOH MSX2 SPPL2B ANKRD36B TMCO3 SSR4 MAP2K7 LIME1 ITGB4 MANF DIPK1A TENT5C SH3D21 ITM2C NXPH4 SKAP1 NLE1 TXNDC5 SNN TCP10L GPER1 NPEPL1 BTG2 TFAP2A PGLYRP1 CACNA1A NCR1 DNAJC1 JCHAIN APOA2 WBP11	curated gene sets
C2	GAUSSMANN_MLL_AF4_FUSION_TARGETS_C_UP	0.00739724	0.0477614	0.407018	-0.291021	-1.40702	163	UNC13B SH3BGRL2 RORA LPIN1 DDAH1 PDCD6IP UBE2D3 DNMT3A TEC YWHAZ RBM10 UGDH NKTR CLDN10 CRYBG1 TIMP3 TOMM20 NETO2 MAP2K4 FKBP7 ZBTB38 SNX13 PDLIM5 SCRN3 GGNBP2 FBXL3 NEMF YIPF4 MAP3K1 ERGIC2 RPRD2 LCORL KCTD3 SRSF11 IFNAR1 FAM13C MAP4K5 ECRG4 DPY19L3 RPS6KA5 USP3 SACM1L ZMAT2 ACAA1 PDZD2 DAPP1 PPP1R16A SLC12A6 SLC11A2 FAM20A CHMP5 BTF3L4 LRIG1 LRRC63	curated gene sets
C2	URS_ADIPOCYTE_DIFFERENTIATION_DN	0.00743051	0.047938	0.407018	0.502648	1.63944	31	LOX AGTRAP E2F4 ADORA1 MMP9 TMEM179B COL6A1 LRP5 CEBPA LOXL1 THBS2 COL6A3 LRP3 CD37 ZNF169 COL4A2	curated gene sets
C2	REACTOME_PHOSPHORYLATION_OF_CLOCK_ACETYLATION_OF_BMAL1_ARNTL_AT_TARGET_GENE_PROMOTERS	0.0074623	0.0480888	0.407018	-0.691197	-1.7556	10	CRY1 RORA CLOCK NR1D1 KMT2A CRY2	curated gene sets
C2	PID_FANCONI_PATHWAY	0.00747011	0.0481298	0.407018	0.452544	1.6176	46	H2AX FANCA FANCG ATRIP UBE2T FANCE BRCA1 TOP3A FANCI FANCD2 FAAP24 RAD9A BRCA2 BLM PALB2 RFC5 FAAP100 FAN1 RFC2 BRIP1 CHEK1	curated gene sets
C2	WHITFIELD_CELL_CYCLE_G1_S	0.00749238	0.048227	0.407018	0.332971	1.44424	124	ABCA7 E2F2 UHRF1 CLSPN CTSD FANCG E2F1 ORC1 RMI2 ADAMTS1 MCM5 PCNA SLBP FAM111B MCM2 ACD APEX2 MCM4 GINS3 CDC25A CHAF1A ZNF367 CHAF1B GMNN FLAD1 TRMT2A CDC6 KCNC4 WDR76 MNT HRAS UBR7 ATAD2 OSBPL6 MCM6 SERPINB3 ZMYND19 GINS2 ADCK2 POLD3 DSCC1 CCNE1 TCAF1 VPS72 ZNF414 DTL AP4B1 SPIN4 CCNE2 MRI1 NASP	curated gene sets
C2	KAN_RESPONSE_TO_ARSENIC_TRIOXIDE	0.00750713	0.0482708	0.407018	-0.316501	-1.45604	116	MT1H MT1G CRYAB MT2A MT1X BNIP3L ADM PTN RIT1 MT1E DCBLD2 AK4 PDGFRA PHGDH ARL4C DKK1 PPP1R15A GSTM3 MAP1LC3B FAM162A MT1F GPM6B	curated gene sets
C2	WP_APOPTOSIS_REGULATION_BY_PARATHYROID_HORMONERELATED_PROTEIN	0.00750783	0.0482708	0.407018	0.534233	1.66279	24	BAK1 BCL2L15 BID BCL2L12 BAX AKT1 MYC PTHLH AKT2 BCL2A1 ITGB4	curated gene sets
C2	REACTOME_REGULATION_OF_MITF_M_DEPENDENT_GENES_INVOLVED_IN_DNA_REPLICATION_DAMAGE_REPAIR_AND_SENESCENCE	0.00750195	0.0482708	0.407018	0.810988	1.68366	6	MCM5 MCM2 LIG1 BRCA1	curated gene sets
C2	UNTERMAN_IPF_VS_CTRL_DC_UP	0.00752039	0.0483173	0.407018	-0.81219	-1.69848	5	MT2A S100A12 S100A8	curated gene sets
C2	REACTOME_MUCOPOLYSACCHARIDOSES	0.00756866	0.0485594	0.407018	0.689715	1.71135	11	GLB1 GUSB ARSB GALNS SGSH IDUA HYAL1 NAGLU GNS	curated gene sets
C2	CREIGHTON_ENDOCRINE_THERAPY_RESISTANCE_1	0.00757953	0.0486011	0.407018	0.255279	1.30378	498	CISH EPPK1 CDH3 TEAD4 CA2 IQGAP3 UBE2C BCL11B PRR11 AURKB SCUBE2 DHTKD1 KIF4A KRT17 GATA3 CDK2 HELZ2 TPX2 KIF20A RIPK2 LPCAT1 CCNB2 ADCY3 RMI2 HMGB2 SLC29A1 FLNB MYOF CDC25B MCM7 ESYT1 UBE2S UBE2T RNF168 PHF19 GTPBP3 KIF3C ABCA12 HDAC11 MRPL52 MCM4 RNF44 GINS3 MCM3 TPBG STMN3 IGF1R ASPM KLK10 FBXL6 MAPKAPK2 ARL2 PTTG1 H4C12 HMMR YDJC PTBP1 SRM TUBB LYPD1 HOMER3 CADM1 PPP1R18 SLC39A6 NXT1 CENPF RHBDF2 BATF SHMT2 SLC5A6 DAXX JDP2 ELP6 IRX2 DUT PROSER2 DHX33 FLNA NAB2 PABPC1L TTL DAZAP1 RTN2 PLP2 MYC GINS1 TPM3 CAV1 PPP1R35 TBCB ZIC2 SIAH2 HIRIP3 DCTPP1 EGR3 PISD PABPC4 WDR4 ATF5 SFXN3 CDKN3 CDK4 OSBPL6 KCTD15 GSTK1 DOK7 TNPO2 NOB1 SULF1 NR2C2AP TP53 HOXC6 NTAN1 NUSAP1 DUSP23 SEMA3B SGF29 ZNF516 RAB31 CAD RRS1 SNRPD2 ARMT1 SLC35F6 CELSR2 NBDY SLC37A4 IRX4 TCAF1 CCDC85B ATXN1 ZMIZ2 HMGN4 RHNO1 CALHM2 RPL19 RRP1B MID1IP1 EMB MRPL24 NRARP CBL LGALS1 TAF3 MAMLD1 SNAI2 LTBP1 VPS72 RIMS2 MEGF6 NR2F2 LDLRAD3 GPER1	curated gene sets
C2	PID_P73PATHWAY	0.0076329	0.0488593	0.407018	0.377222	1.51971	78	NTRK1 BAK1 PLK1 PML CCNA2 BAX CDK2 CCNB1 BUB1 IL4R RAD51 NDUFS2 MAPK11 SERPINE1 CDK1 HSF1 FAS BRCA2 MYC WT1 BUB3 BBC3 GATA1 ABL1 GDF15 JAG2 FLOT2 S100A2 GRAMD4 SERPINA1 AEN KAT5 CHEK1 PIN1	curated gene sets
C2	SESTO_RESPONSE_TO_UV_C7	0.00764935	0.048936	0.407018	0.387586	1.51614	69	CTSC TK1 UBE2C LIF SLC1A5 CDC20 NCAPD2 ASS1 CEBPD SRD5A1 CDC25B IFITM1 AKR1A1 PTMA PLP2 STMN1 MMP1 PCLAF VSNL1 CDKN3	curated gene sets
C2	BIOCARTA_RB_PATHWAY	0.0076606	0.0489898	0.407018	0.659464	1.73499	13	CDK2 CDC25B YWHAH CDC25C CDC25A CDK1 CDK4 TP53 CHEK1 MYT1	curated gene sets
C2	LI_AMPLIFIED_IN_LUNG_CANCER	0.00766601	0.0489964	0.407018	0.310495	1.41858	178	POSTN TIMP1 MSLN UBE2C PSMB4 MDK LTF MMP12 FSCN1 PLPP2 GIPR LGALS3BP SYNGR2 DDOST IGFBP3 TKT AKR1A1 MARCKSL1 GFUS PLAU UBE2I PHLDA2 TUFM HDGF EEF1D COX6A1 SOX4 GALNS PLP2 GPI ADGRG1 TRAF4 COL1A1 PKM APRT RPS2 TRIM28 DPP7 ENO1 NME2 CLDN4 SPP1 S100P KDELR1 SNRPD2 SSR4 SYN1 CHIT1 XBP1 SPINT2 HAX1 THBS2 DENND2B LAPTM4B TFF3 CCT5 CBX3 PSMD8 HSPB1 YIF1A STAT1 SFN CDK2AP2 RPS16 BGN	curated gene sets
C2	MEISSNER_BRAIN_HCP_WITH_H3K27ME3	0.00768265	0.0490653	0.407018	0.291461	1.36258	199	COL8A2 FOXE1 PCSK9 SIX2 SLC18A2 GATA3 PITX2 CBLC POU2F3 FAM89A GRIN3B COL13A1 HES2 MARCKSL1 ESPN HOXA10 ADAMTS14 ECEL1 IRF6 HOXC8 PRR5 CDCP1 ATP2A3 GFRA3 IRX2 TFAP2E KDF1 WT1 NTF4 CRB3 NPAS1 SLC5A5 LBX2 HMGA2 PRRX2 TMEM54 GFI1 MAFA DRAXIN OTOP1 IL12RB2 CLDN4 ERFE PYY SALL4 MFSD6L GLP1R INSRR ALX4 NKX3-2 THBS4 FOXD2 IRX4 LOXL1	curated gene sets
C2	WP_FATTY_ACID_AND_LIPOPROTEIN_TRANSPORT_IN_HEPATOCYTES	0.0077448	0.0494151	0.407018	-0.243971	-1.29239	375	SNX9 MYO6 GHR ESYT2 ACADM ZFYVE9 OPHN1 SESN2 HADHB ECHDC2 LRRK2 CES1 ENDOU SCP2 GAPVD1 CLEC4F EPS15 SCARB1 ACOX2 TRIP10 FCHO2 PLA2R1 AP3M1 ACAT1 RAB5A ABCD3 CD5L ITSN2 LMBRD1 CSNK1E HSD17B4 NPC1L1 HADHA PRKAA2 SH3GL3 RUFY1 RAB1A ACSL6 PCYOX1 ARHGAP27 CPT1C RAB5B EHBP1 HMGCS1 ITSN1 SORL1 TOM1 LBR RAB22A RABGEF1 SNX2 IDI1 CFTR PIK3C2A LPL CDC42 FNBP1L DENND1B RABGAP1L SORT1 SERINC1 SCAMP1 CROT STAB2 MSMO1 RUBCN EEA1 ACOX1 SYNRG RALBP1 PGBD1 ATP6V1H HHIPL1 ACSL3 RHOQ ACOXL	curated gene sets
C2	CAIRO_HEPATOBLASTOMA_DN	0.00774773	0.0494244	0.407018	-0.262952	-1.32581	245	GHR ETFDH NAMPT MGLL ARHGEF26 ACADM ZFAND5 MAP3K5 TMEM131L ABLIM3 SCP2 DHRS1 ADM SLC38A4 MMUT RND3 UGP2 ECM1 ACAT1 BBOX1 GNE GYS2 VIPR1 PXDC1 SYT17 MT1M CDA ACADL SLC10A1 SORL1 ADK SHMT1 OSBPL1A CPEB3 TENM1 CYP2C19 AGXT TDO2 CYP3A5 FOXO1 CYP4F3 IL1RAP PDLIM5 STAB2 LPIN2 AGL PTS NDRG2 LEPR SLC22A7 CTH CYP2J2 CRHBP GRAMD1C ADGRA3 ACAA2 CYP2C18 GAREM1 RIDA CDC37L1 GREM2 MASP2 SUCLG2 MARCO ACAA1 CFP MYOM1 SLPI CXCL14 SLC3A1 LYVE1 SLC20A1 UGT1A8	curated gene sets
C2	OHASHI_AURKB_TARGETS	0.00775679	0.0494728	0.407018	0.740211	1.68145	8	AURKB CENPA KIF2C H3C15 RACGAP1	curated gene sets
C2	BAKKER_FOXO3_TARGETS_UP	0.00780353	0.0496952	0.407018	-0.383792	-1.5393	54	SFT2D2 TCP11L2 ARG1 CCNG2 ASAH1 DSTN CITED2 CPEB4 OSBPL9 ZNF780A SESN1 TP53INP1 ATP7A PGGT1B CDKN1B PINK1 RBL2 SLC12A6 C5orf63 KLF6 CHIC1	curated gene sets
C3	MIR607	4.37848070593003e-40	8.15127158087307e-37	1.64704	-0.419345	-2.39908	934	SUCO CNST KIF21A PELI1 CCNYL1 PFKFB2 SH3BGRL2 RNF180 ZDHHC15 MDFIC GJA1 MXD1 SHROOM4 DLGAP1 KCNQ5 RORA MCFD2 ABHD5 TP53BP2 NFKBIZ RASA2 ZDHHC21 PLXDC2 TSPAN12 RAB6B PDCD6IP SLITRK5 ZNF471 SERTAD2 SRGAP1 UBE2B HLCS ZHX1 BCLAF3 TULP4 AFDN MTMR10 FYTTD1 C1GALT1 CLOCK AFF4 SPAG16 DKK2 SKAP2 MOSPD1 SLC38A4 SPIRE1 JADE3 FEM1C MRPS10 SAMD8 DCBLD2 SEMA5A ZNF770 ARHGAP5 TRPC1 MTMR12 STK39 PDE8B YIPF6 ZNF711 PREPL GNE AZIN1 ZBTB1 RC3H1 KLHL2 STRN LNPK KLHL28 YAE1 PHTF2 MON2 ETV1 ZNF12 POGK CSRNP3 TIPARP PCSK1 NCKAP1 LPGAT1 PDK1 SAR1B PRKAA2 ARRDC3 IKZF5 KANSL1L GTF2A1 MACROD2 SELENOI LMO7 ACAP2 FOXJ3 GK5 YTHDF3 ITGB1 NKIRAS1 USP46 ZC3H14 ATF7IP AKAP11 PARP11 LYPLA1 DCUN1D1 ZFR CDIN1 NAA16 HMGCS1 SH3BGRL KLHL24 MDM1 CORO1C CCNT2 MBNL3 PCMTD1 GNAQ UBE2D1 ZNF112 MBTD1 MED13 TMEM59 TMEM74 PTPN12 MEIOB MAMDC2 JMY SLC1A3 COBLL1 TENT4B C2orf49 PRKACB SPTA1 ITM2A STXBP5 ZCRB1 MFAP3 APOOL IDI1 BZW1 TENM1 PPP1R3B CWC22 CFTR SLIT2 NEK1 NFIA DEPDC7 INO80D TET1 ARF6 LATS2 PCNP APPL1 SLC35A3 AP1G1 BMP2K ZNF706 TRA2A DENND1B DDX52 PGRMC2 CEP63 HOOK3 FOXO1 PURA THAP6 WASF1 BACH1 NLK PDIK1L RP2 ARIH1 ARHGAP32 PPP6R3 RCHY1 SERINC1 ACTR2 CBLL1 CD83 VPS26A DOP1B PDLIM5 ADAM22 NIPAL1 STRBP TMF1 HK2 NAA30 FAM120B PPP2R2A CRYZL1 PRLR NRG4 EIF1AX PABIR2 NINL VAMP4 ZBTB33 ARHGAP12 MYLK3 ZNF518A SIRT1 XPOT RUFY2 ZNF717 MED12L POGLUT1 MOB1B SLK ARL13B OAT AZI2 ATP2B1 MARF1 PDE7A LCORL SLC16A7 DCUN1D4 IMPA1 PBX1 SPAG9 MAGI3 MCTS1 FXR1 ATRX CYP2U1 C2orf88 LYSMD3 USP38 GOLGA6L9 AASDH FAM13C FBXO30 NR1D2 WDR17 CRIPT CD302 PNISR FAM13B FBXW2 ACVR2A YTHDC2 PSIP1 KCNMA1 SMAD2 ZNF737 GTPBP10 MIB1 COMMD2 TACC1 GAREM1 TRIP11 WASHC4 QKI TSNAX LRP11 MSANTD4 DNAJB9 NAALADL2 CDKL1 USP53 CREB1 TMEFF2 TTC14 GSPT2 DPY19L3 GEM ZBTB20 HIVEP2 GSKIP ZBTB41 FECH RNF149 SUZ12 CCZ1B NRBF2 TBC1D9 RSBN1 TSPAN13 FRS2 PLEKHF2 IGIP EXTL2 TM9SF3 REEP3 BTBD3 KCNQ3 TMED7 PURB SWAP70 ZKSCAN8 NFAT5 KLHL9 BIRC6 SUCLG2 EDIL3 POLR2M CCNT1 ACTR3 C8orf34 ANKRD22 FAM168B BRWD3 HERPUD2 NAV2 MSRB3 ENPP5 PREX2 ALG10B MAP3K20 SEH1L CTBS CEACAM8 NRK C9orf72 PIAS2 NAPB NPY1R THAP9 RAB8B RECK CXCL14 FEM1B MGAT4A ATP10D ARHGEF12 NECAP1 SHISA9 COA1 CEP135 PDZD2 SLC2A2 GPNMB UBLCP1 RBP2 SPOPL EEF1AKMT2 SCN9A RBM27 DBT PPM1L TLCD4 FAM13A ASF1A ZNF546 RPRD1A UBE4B MTMR2 KALRN KIAA0825 CPSF6 C1orf56 PGAP1 PDHB GPAM RICTOR MKRN1 INTS6 NUDT21 DCLK1 KLF6 MTMR9	regulatory target gene sets
C3	MIR548AJ_3P_MIR548X_3P	8.35746456282182e-37	1.27299380681891e-33	1.57637	-0.414331	-2.35629	872	CNST AMFR CRY1 PHACTR2 PELI1 CCNYL1 KIAA0232 HIF1A ZNF365 NAMPT PFKFB2 PIK3R1 RNF180 XYLT1 MDFIC TSC22D2 ZFAND5 NHLH2 USP13 ZNF493 KCNQ5 RORA FER ZDHHC21 GLCE EPG5 KPNA4 SECISBP2L MOSMO MAPK8 UBN2 LNX1 ZNF382 FSBP SERTAD2 ZSWIM6 BCLAF3 PIGN FYTTD1 SOCS6 SERPINB1 EYA3 OXGR1 SKAP2 KDM5B MOSPD1 SPIRE1 ZNF682 JADE3 DSG1 TXNRD3 KRAS ZNF800 ROR1 SAMD8 NEXMIF DCBLD2 ZNF568 GAB1 TRPC1 SBSPON SNX16 PPM1K YWHAZ DYNC1LI2 YIPF6 SERINC3 REV1 SORBS1 GNE AZIN1 RC3H1 FLRT2 ZNF681 KLHL28 OSBPL8 CPEB4 PSD3 BCOR ANGPTL1 SH3TC2 IPMK DLG1 APPBP2 TBC1D22B SAR1B PRKAA2 HIPK2 LCOR KANSL1L GTF2A1 SELENOI PPP1CC USP25 FOXJ3 MARCHF5 RYK BTAF1 GK5 YTHDF3 IDE PRKAR1A USP46 TET2 CNBP ATF7IP RPS6KA6 ZFR ESRP1 MICU3 TJP1 KLHL24 THSD7B SMIM8 MBNL3 PUM2 TVP23B B4GALT6 ANKH WNK3 UBE2D1 DYNLT3 MBTD1 MED13 SREK1IP1 CNOT6L SKIL BTBD7 VAPA ETF1 CREBRF KCMF1 C2orf49 TUT4 MED6 AFF3 NFYA SYNCRIP MORC3 GTDC1 KLHL15 ZNF24 CPEB3 CNEP1R1 ZFHX3 EIF4B INO80D WNT5A ALCAM EPC1 UFM1 PRRC1 ARHGAP39 MAML3 FGFR1OP2 APPL1 SOS2 ZNF706 MAF DENND1B CAMTA1 PDE1A TP53INP1 DIS3L2 HOOK3 SHROOM3 SLC25A36 DICER1 ABCA5 WASF1 ARGLU1 TMED2 COA5 PPP2R2B ARL14EP RP2 ARID4A WDR44 ARHGAP32 GNAI3 MAP2K4 ABI1 CBLL1 MANEA ZDBF2 OTUD7B ZNF562 CDYL TRIM33 STRBP MOB4 ITPRIPL2 NTF3 FOXP2 MATR3 ATL3 SHPRH ZNF280D PARD3 ZNF264 YIPF4 PPP6C TOMM70 MAFG ZNF322 CAMSAP2 UBE2H LARP4 NOVA1 MOB1B ZBTB24 ERLEC1 ERGIC2 STAG2 PDE7A VEZF1 SLC16A7 DCUN1D4 STAM2 PBX1 TC2N ACSL3 RHOQ PYGO1 MCTS1 RAF1 SOX6 ADH7 GKAP1 MAPK6 MOCS2 CNOT7 ARHGAP29 ZNF704 CYP2U1 PDS5A USP38 KMT2A DPY30 VPS4B DTD1 SH3GLB1 PNISR DNAJC19 KLF8 CD47 GABPB1 FBXW2 PSIP1 KDM7A PLEKHM3 HECTD2 MIB1 SETBP1 C5orf24 NLGN1 FBXO11 TMEM50A GPR155 ZYG11B ACER3 QKI YES1 ING3 UBE2W DYRK2 SCYL2 USP53 CREB1 TMEFF2 ZMPSTE24 TTC14 BPTF SMURF2 ZNF561 ZDHHC17 TAOK1 ZBTB41 SUZ12 CCZ1B BLOC1S2 RSBN1 SUGT1 FRS2 ICE2 CDKN1B DTNA ATF6 PAPOLA DHX32 GNB4 CTNND1 SGCB DCAF17 CCNT1 MEF2C ELMOD2 TMEM41B TRIM36 MPZL1 HERPUD2 ARAP2 GPR63 RBM24 RBBP8 UBR5 ALG10B SEH1L RANBP3L ZNF148 USP15 DUSP15 ATXN2 SLC7A2 SLC38A1 RRP15 QTRT2 PAN3 MME IKZF2 EFEMP1 SCN9A RBM27 MYEF2 EEF1A1 FBXL20 ZNF652 XRN1 RPRD1A KLB CCND1 CARF AAGAB CPSF6 UBAC2 HMGXB4 MAFB CNTNAP2 DCLK1 RBPJ GTF2B COPS2 TNPO1 DBI NCOR1 TRIP12 FAM177A1 ATRNL1 SPTSSA CPNE8	regulatory target gene sets
C3	HSD17B8_TARGET_GENES	2.53889519870818e-36	3.54493242119629e-33	1.56979	0.499457	2.57047	547	TK1 GATA2 BMPR1B GTSE1 TACC3 PLK1 KIFC1 IQGAP3 E2F2 APOBEC3B KIF18B MYBL2 RRM2 FOXM1 UBE2C ITGAE C12orf75 H2AX H2BC11 RPUSD1 HASPIN UHRF1 RAD54L H2AC16 PRR11 HJURP LMF2 CDCA5 ASF1B H2AC13 CENPW AURKB STIL HAUS8 H2BC13 POC1A POLD1 HROB ECT2 CCNA2 TICRR BIRC5 CENPA NCAPH KIF2C CENPX KPNA2 GATA3 TROAP CHTF18 H2AC11 DBF4B NFATC2IP KIF22 CEP55 SPC24 CDC20 SHCBP1 LRRC45 SKA1 TEDC1 MELK E2F1 CDCA2 SPAG5 NSD2 CDCA8 KIF20A NCAPH2 BUB1 HMGB3 POLE IFI27L1 CIT MKI67 CCNB2 KNL1 CENPN RAD51 ZWINT CACNB4 CENPI RMI2 MCM5 HMGB2 TTF2 MYO9B RFWD3 FEN1 MAP3K11 MCM7 WDR62 NDC80 MTFR2 TRIP13 UBE2T SLBP C21orf58 ARHGEF39 SGO1 NEK2 SHC1 CLIC1 CDCA3 TEDC2 EMX1 RPL39L RNF220 CHEK2 MCIDAS CDC25C GINS3 ANLN MCM3 CDC25A MIS18A CDK1 DIAPH3 SATB2 ASPM CENPE DLGAP5 SMC2 H2AZ1 CCDC150 PTTG1 ZNF367 KIF14 TOP2A HMMR WRAP73 MAD2L1 BRCA1 ATAD3A FANCI FANCD2 ATAD3B COX8A NUF2 IER5L PRC1 CDKN2D CIP2A MCM10 FAAP24 CKAP2L PCNT CENPF PBK ARHGAP11A RUNX3 BUB1B EME1 TMEM129 TRAIP CDC6 NCAPG CKS1B BRCA2 BLM DUT SGO2 KIF15 NEU1 HYAL2 QPCTL KMT5C ESCO2 CDKN2A RCCD1 TCF19 NCAPG2 FOXA1 MRPL27 GLB1L3 TTK SLFN11 GINS1 PLK4 GEN1 SKA3 NAP1L4 DEPDC1 MLLT1 TMEM208 NPAS3 E2F8 ZNF688 POLG VPS26B FBXO5 REXO5 CEP152 NUP37 DDX24 MRPL57 DNA2 CENPO RFC5 EXO1 PCLAF SMYD4 VSNL1 GFI1 CDKN3 MAEA ATAD2 NCAPD3 KIF23 KNTC1 CMC2 MCM6 MASTL RBM42 HOXC6 DDIAS PRIM2 BRD9 ERCC6L CCHCR1 ZNF689 GINS2 TMEM255B SPC25 RBM15 SLC24A1 GFRA2 MND1 POLD3 P2RX2 RCC1 KIF20B RNASEH2A BHLHE22 SNRPD2 RAD51AP1 LENG1 NKX3-2 FADS2 EPOR	regulatory target gene sets
C3	MIR548AE_3P_MIR548AQ_3P	9.29881723788302e-34	1.11286916300521e-30	1.50926	-0.423563	-2.39732	750	CNST AMFR CRY1 PHACTR2 PELI1 CCNYL1 HIF1A ZNF365 NAMPT PFKFB2 PIK3R1 RNF180 MDFIC TSC22D2 ZFAND5 NHLH2 USP13 KCNQ5 RORA FER ZDHHC21 GLCE EPG5 KPNA4 SECISBP2L MOSMO MAPK8 UBN2 ZNF382 FSBP SERTAD2 ZSWIM6 BCLAF3 PIGN FYTTD1 SOCS6 SERPINB1 EYA3 OXGR1 SKAP2 KDM5B MOSPD1 SPIRE1 ZNF682 JADE3 TXNRD3 KRAS ROR1 SAMD8 NEXMIF DCBLD2 GAB1 TRPC1 SBSPON SNX16 PPM1K YWHAZ DYNC1LI2 YIPF6 SERINC3 REV1 SORBS1 AZIN1 RC3H1 FLRT2 ZNF681 KLHL28 OSBPL8 CPEB4 PSD3 BCOR SH3TC2 IPMK DLG1 APPBP2 TBC1D22B SAR1B PRKAA2 HIPK2 LCOR KANSL1L GTF2A1 SELENOI PPP1CC USP25 MARCHF5 RYK YTHDF3 IDE PRKAR1A USP46 TET2 ATF7IP RPS6KA6 ZFR ESRP1 MICU3 TJP1 KLHL24 THSD7B SMIM8 MBNL3 PUM2 TVP23B B4GALT6 ANKH WNK3 UBE2D1 DYNLT3 MBTD1 MED13 SREK1IP1 CNOT6L SKIL BTBD7 VAPA ETF1 CREBRF KCMF1 C2orf49 TUT4 MED6 NFYA SYNCRIP GTDC1 KLHL15 ZNF24 CPEB3 CNEP1R1 ZFHX3 EIF4B INO80D ALCAM EPC1 UFM1 PRRC1 MAML3 APPL1 SOS2 ZNF706 MAF DENND1B CAMTA1 PDE1A TP53INP1 DIS3L2 SLC25A36 DICER1 ABCA5 WASF1 ARGLU1 TMED2 COA5 PPP2R2B ARL14EP RP2 ARID4A WDR44 ARHGAP32 GNAI3 MAP2K4 ABI1 CBLL1 MANEA ZDBF2 OTUD7B ZNF562 CDYL TRIM33 STRBP ITPRIPL2 NTF3 FOXP2 ATL3 SHPRH ZNF280D PARD3 ZNF264 YIPF4 PPP6C TOMM70 MAFG ZNF322 CAMSAP2 UBE2H NOVA1 MOB1B ERGIC2 STAG2 PDE7A VEZF1 SLC16A7 DCUN1D4 TC2N ACSL3 PYGO1 MCTS1 RAF1 SOX6 ADH7 GKAP1 MAPK6 CNOT7 ARHGAP29 ZNF704 CYP2U1 PDS5A USP38 DPY30 VPS4B DTD1 SH3GLB1 PNISR DNAJC19 CD47 GABPB1 FBXW2 PSIP1 KDM7A PLEKHM3 HECTD2 MIB1 SETBP1 C5orf24 NLGN1 FBXO11 TMEM50A GPR155 ZYG11B QKI YES1 ING3 UBE2W DYRK2 SCYL2 USP53 CREB1 TMEFF2 ZMPSTE24 TTC14 BPTF SMURF2 ZNF561 ZDHHC17 TAOK1 ZBTB41 SUZ12 CCZ1B BLOC1S2 RSBN1 SUGT1 FRS2 ICE2 CDKN1B DTNA PAPOLA DHX32 GNB4 CTNND1 DCAF17 CCNT1 MEF2C ELMOD2 TMEM41B TRIM36 MPZL1 HERPUD2 ARAP2 GPR63 RBM24 RBBP8 UBR5 SEH1L RANBP3L ZNF148 USP15 DUSP15 SLC7A2 SLC38A1 RRP15 QTRT2 PAN3 MME IKZF2 EFEMP1 SCN9A RBM27 MYEF2 FBXL20 ZNF652 XRN1 RPRD1A CCND1 CARF AAGAB CPSF6 UBAC2 HMGXB4 CNTNAP2 DCLK1 RBPJ GTF2B TNPO1 DBI NCOR1 TRIP12 FAM177A1 ATRNL1 SPTSSA CPNE8	regulatory target gene sets
C3	MIR3662	1.30154872100826e-33	1.50396198762023e-30	1.50926	-0.400079	-2.28679	920	RNF169 PHACTR2 HIPK3 WWTR1 PIK3R1 TAB3 NRG2 MXD1 CAB39L SHROOM4 C4orf3 RORA FER HECA CLDND1 TOR1AIP2 ENDOD1 PLXDC2 TEAD1 KPNA4 MAPK8 ANKRD12 TRPS1 SEPTIN10 WDR26 FSBP SRGAP1 EFNA5 RALGAPA1 SH3D19 PIGN CLVS1 LRRFIP1 C1GALT1 GXYLT1 CLOCK PLEKHA5 PBRM1 CAB39 FEM1C ZNF420 ZNF800 SAMD8 PPP2CB SLC6A15 CPNE3 AK4 ARHGAP5 TMX4 UBE2E2 EXPH5 PPM1K DYNC1LI2 YIPF6 PREPL TMEM144 NHS ZBTB1 TRAK2 ST13 RC3H1 FLRT2 DCAF12 STRN THOC2 SMAP1 PSD3 VAPB ANGPTL1 SH3TC2 RADX IPMK TMPRSS11B IPO8 APPBP2 YME1L1 OXCT1 RNF170 SAR1B PRKAA2 ZC3H8 IKZF5 KMT5B GTF2A1 UGT1A7 SELENOI PPP1CC YIPF5 ALDH5A1 SCML2 IL1A SNAP29 GPR18 MAP2K1 GULP1 BRWD1 ZNF84 RPS6KA6 DCUN1D1 NAA16 RAP1A UGT1A1 WDR20 MBNL3 PCMTD1 ANKH UBE2D1 MBTD1 FBXO42 CNOT6L CERT1 DYNC1I2 TMEM59 BTBD7 EPM2AIP1 SIKE1 PRKCE REST CTTNBP2NL TENT4B EIF4E NPR3 CREBRF LIN54 PRKACB PRRG1 SYNCRIP STXBP5 OSBPL1A ZNF260 HUS1 RO60 CPEB3 TENM1 PPP1R3B MSANTD2 VPS36 STT3B GPM6B INO80D ERLIN2 PHF6 WNT5A RASSF8 PCNP APPL1 ID4 ZNF197 ENSA KRT40 IMPACT DENND1B CAMTA1 TP53INP1 CCNC ZNF268 HOOK3 UBE2K TOMM20 DICER1 BAZ2B FOXO1 SORT1 IL1RAP SETD7 ZNF507 RP2 ARID4A PPP6R3 RB1CC1 SSPN ZNF510 ACTR2 ERLIN1 CBLL1 ZNF227 SNX13 MANEA SMARCA2 ASB5 LRRN3 TRIM33 ADAM22 ZFAND6 TMF1 NAA30 PPM1A XIAP LSM14A RAB21 PRLR UGT1A4 FKTN ZNF264 PHF20 EIF1AX BACH2 CAMSAP2 ARHGAP12 NOVA1 ZBTB10 RUFY2 UGT1A6 MOB1B ZBTB24 MAP3K1 FAM199X OSBPL3 ERLEC1 ADD3 STAG2 LCORL NFIB SLC16A7 PBX1 TEDDM1 ATAD2B SOX6 MAPK6 TRPM1 ARHGAP29 FUBP3 ATRX VPS13A ARHGAP20 LYSMD3 CACUL1 SSB MAP4K5 MMRN1 ARL15 PRKG2 PNISR KAT6A SPDYE3 ZNF649 FGF14 RUNDC3B PIK3C2G GOLGA8Q KDM7A UGT1A5 DMAC2L PLEKHM3 ZNF737 GTPBP10 C5orf24 SAMD4B ACER3 HECW2 SREK1 ZNF273 SCYL2 USP53 TPCN1 SDHC CREB1 RUNX1T1 RAB18 SMURF2 GEM ZBTB20 NLN KPNA1 TAOK1 RCOR3 FREM1 PRPF39 GAN HEATR5A TMEM47 ARHGAP28 REEP3 PAPOLA PPIL4 EPC2 GOPC COPG2 MBLAC2 ZKSCAN8 GNB4 NFAT5 SGCB TASOR PTPN2 EDIL3 EXOC5 FRK MEF2C RLIM ANKRD22 ELMOD2 METAP1 TRIM36 BRWD3 CEP170 MTX3 UGT1A3 GPR63 ENPP5 RDX RALGPS1 UBR5 ALG10B EYA1 SEH1L RANBP3L ZNF148 USP15 ALG11 PIAS2 ZFX KLF3 ZSCAN9 PHF3 CXCL14 MGAT4A ARHGEF12 RAP2B CCDC47 UGT1A8 IKZF2 GTF2H5 MYEF2 PPM1L RTF1 TLCD4 SBNO1 XRN1 ZBTB6 KALRN C2orf15 CPSF6 EFCAB7 SMARCAD1 PGAP1 RICTOR PERP INTS6 CGGBP1 FAM133B FBXW4 DNAJB14 PPP1R15B RBPJ PHYHIPL LZTFL1 FGF7 SPTY2D1 TNPO1 ADGRG2 SRP72 MGST3 PPM1B FMR1 TMEM241 GOLGA8N SRSF1 GABPA CTCF ZDHHC3 MDN1 GUCY1A1 GABRB2 MLLT11 TMEM182 TNRC6B OBI1 HMCN1 PAQR3 CEP68 CXXC4 RNF144B STAG1 LMO3 MEIS2 SYNPO2 ZC4H2 B3GALT2 TAFA2 TRIM23 ZNF451 SLC8A1 GUF1 LCLAT1 CREB5 GNA13 SPCS3 UTY TCF20 MAST4 CTDSPL2	regulatory target gene sets
C3	MIR548J_3P	1.24373571853365e-32	1.34443819122783e-29	1.48157	-0.41973	-2.37426	747	CNST AMFR CRY1 PHACTR2 PELI1 CCNYL1 HIF1A ZNF365 NAMPT PFKFB2 PIK3R1 RNF180 MDFIC TSC22D2 ZFAND5 NHLH2 USP13 KCNQ5 RORA FER ZDHHC21 GLCE EPG5 KPNA4 SECISBP2L MOSMO MAPK8 UBN2 ZNF382 FSBP SERTAD2 ZSWIM6 BCLAF3 PIGN FYTTD1 SOCS6 SERPINB1 EYA3 OXGR1 SKAP2 KDM5B MOSPD1 SPIRE1 ZNF682 JADE3 TXNRD3 KRAS ROR1 SAMD8 NEXMIF DCBLD2 GAB1 TRPC1 SBSPON SNX16 PPM1K YWHAZ DYNC1LI2 YIPF6 SERINC3 REV1 SORBS1 AZIN1 RC3H1 FLRT2 ZNF681 OSBPL8 CPEB4 PSD3 BCOR SH3TC2 IPMK DLG1 APPBP2 TBC1D22B SAR1B PRKAA2 HIPK2 LCOR KANSL1L GTF2A1 SELENOI PPP1CC USP25 MARCHF5 RYK YTHDF3 IDE PRKAR1A USP46 TET2 ATF7IP RPS6KA6 ZFR ESRP1 MICU3 TJP1 KLHL24 THSD7B SMIM8 MBNL3 PUM2 TVP23B B4GALT6 ANKH WNK3 UBE2D1 DYNLT3 MBTD1 MED13 SREK1IP1 CNOT6L SKIL BTBD7 VAPA ETF1 CREBRF KCMF1 C2orf49 TUT4 MED6 NFYA SYNCRIP GTDC1 KLHL15 ZNF24 CPEB3 CNEP1R1 ZFHX3 EIF4B INO80D ALCAM EPC1 UFM1 PRRC1 MAML3 APPL1 SOS2 ZNF706 MAF DENND1B CAMTA1 PDE1A TP53INP1 DIS3L2 SLC25A36 DICER1 ABCA5 WASF1 ARGLU1 TMED2 COA5 PPP2R2B ARL14EP RP2 ARID4A WDR44 ARHGAP32 GNAI3 MAP2K4 ABI1 CBLL1 MANEA ZDBF2 OTUD7B ZNF562 CDYL TRIM33 STRBP ITPRIPL2 NTF3 FOXP2 ATL3 SHPRH ZNF280D PARD3 YIPF4 PPP6C TOMM70 MAFG ZNF322 CAMSAP2 UBE2H NOVA1 MOB1B ERGIC2 STAG2 PDE7A VEZF1 SLC16A7 DCUN1D4 TC2N ACSL3 PYGO1 MCTS1 RAF1 SOX6 ADH7 GKAP1 MAPK6 CNOT7 ARHGAP29 ZNF704 CYP2U1 PDS5A USP38 DPY30 VPS4B DTD1 SH3GLB1 PNISR DNAJC19 CD47 GABPB1 FBXW2 PSIP1 KDM7A PLEKHM3 HECTD2 MIB1 SETBP1 C5orf24 NLGN1 FBXO11 TMEM50A GPR155 ZYG11B QKI YES1 ING3 UBE2W DYRK2 SCYL2 USP53 CREB1 TMEFF2 ZMPSTE24 TTC14 BPTF SMURF2 ZNF561 ZDHHC17 TAOK1 SUZ12 CCZ1B BLOC1S2 RSBN1 SUGT1 FRS2 ICE2 CDKN1B DTNA DHX32 GNB4 CTNND1 DCAF17 CCNT1 MEF2C ELMOD2 TMEM41B TRIM36 MPZL1 HERPUD2 ARAP2 GPR63 RBM24 RBBP8 UBR5 SEH1L RANBP3L ZNF148 USP15 DUSP15 SLC38A1 RRP15 QTRT2 PAN3 MME IKZF2 EFEMP1 SCN9A RBM27 MYEF2 FBXL20 ZNF652 XRN1 RPRD1A CCND1 CARF AAGAB CPSF6 UBAC2 HMGXB4 CNTNAP2 DCLK1 RBPJ GTF2B TNPO1 DBI NCOR1 TRIP12 FAM177A1 ATRNL1 SPTSSA CPNE8	regulatory target gene sets
C3	MIR548AH_3P_MIR548AM_3P	2.01496061757683e-32	2.11004157171874e-29	1.48157	-0.418806	-2.36904	747	CNST AMFR CRY1 PHACTR2 PELI1 CCNYL1 HIF1A ZNF365 NAMPT PFKFB2 PIK3R1 RNF180 MDFIC TSC22D2 ZFAND5 NHLH2 USP13 KCNQ5 RORA FER ZDHHC21 GLCE EPG5 KPNA4 SECISBP2L MOSMO MAPK8 UBN2 ZNF382 FSBP SERTAD2 ZSWIM6 BCLAF3 PIGN FYTTD1 SOCS6 SERPINB1 EYA3 OXGR1 SKAP2 KDM5B MOSPD1 SPIRE1 ZNF682 JADE3 TXNRD3 KRAS ROR1 SAMD8 NEXMIF DCBLD2 GAB1 TRPC1 SBSPON SNX16 PPM1K YWHAZ DYNC1LI2 YIPF6 SERINC3 REV1 SORBS1 AZIN1 RC3H1 FLRT2 ZNF681 OSBPL8 CPEB4 PSD3 BCOR SH3TC2 IPMK DLG1 APPBP2 TBC1D22B SAR1B PRKAA2 HIPK2 LCOR KANSL1L GTF2A1 SELENOI PPP1CC USP25 MARCHF5 RYK YTHDF3 IDE PRKAR1A USP46 TET2 ATF7IP RPS6KA6 ZFR ESRP1 MICU3 TJP1 KLHL24 THSD7B SMIM8 MBNL3 PUM2 TVP23B B4GALT6 ANKH WNK3 UBE2D1 DYNLT3 MBTD1 MED13 SREK1IP1 CNOT6L SKIL BTBD7 VAPA ETF1 CREBRF KCMF1 C2orf49 TUT4 MED6 NFYA SYNCRIP GTDC1 KLHL15 ZNF24 CPEB3 CNEP1R1 ZFHX3 EIF4B INO80D ALCAM EPC1 UFM1 PRRC1 MAML3 APPL1 SOS2 ZNF706 MAF DENND1B CAMTA1 PDE1A TP53INP1 DIS3L2 SLC25A36 DICER1 ABCA5 WASF1 ARGLU1 TMED2 COA5 PPP2R2B ARL14EP RP2 ARID4A WDR44 ARHGAP32 GNAI3 MAP2K4 ABI1 CBLL1 MANEA ZDBF2 OTUD7B ZNF562 CDYL TRIM33 STRBP ITPRIPL2 NTF3 FOXP2 ATL3 SHPRH ZNF280D PARD3 YIPF4 PPP6C TOMM70 MAFG ZNF322 CAMSAP2 UBE2H NOVA1 MOB1B ERGIC2 STAG2 PDE7A VEZF1 SLC16A7 DCUN1D4 TC2N ACSL3 PYGO1 MCTS1 RAF1 SOX6 ADH7 GKAP1 MAPK6 CNOT7 ARHGAP29 ZNF704 CYP2U1 PDS5A USP38 DPY30 VPS4B DTD1 SH3GLB1 PNISR DNAJC19 CD47 GABPB1 FBXW2 PSIP1 KDM7A PLEKHM3 HECTD2 MIB1 SETBP1 C5orf24 NLGN1 FBXO11 TMEM50A GPR155 ZYG11B QKI YES1 ING3 UBE2W DYRK2 SCYL2 USP53 CREB1 TMEFF2 ZMPSTE24 TTC14 BPTF SMURF2 ZNF561 ZDHHC17 TAOK1 SUZ12 CCZ1B BLOC1S2 RSBN1 SUGT1 FRS2 ICE2 CDKN1B DTNA DHX32 GNB4 CTNND1 DCAF17 CCNT1 MEF2C ELMOD2 TMEM41B TRIM36 MPZL1 HERPUD2 ARAP2 GPR63 RBM24 RBBP8 UBR5 SEH1L RANBP3L ZNF148 USP15 DUSP15 SLC38A1 RRP15 QTRT2 PAN3 MME IKZF2 EFEMP1 SCN9A RBM27 MYEF2 FBXL20 ZNF652 XRN1 RPRD1A CCND1 CARF AAGAB CPSF6 UBAC2 HMGXB4 CNTNAP2 DCLK1 RBPJ GTF2B TNPO1 DBI NCOR1 TRIP12 FAM177A1 ATRNL1 SPTSSA CPNE8	regulatory target gene sets
C3	MIR3658	2.03159177727445e-31	2.06298910474142e-28	1.45334	-0.4098	-2.31627	771	C1orf21 PLAGL1 ZNF254 SNX9 MACO1 CRY1 PHACTR2 GARRE1 HIPK3 HIF1A GHR NPEPPS ZFP28 ZNF555 NAMPT TAB3 RNF180 ZDHHC15 SASH1 MDFIC LPAR4 CAST LRRK2 BRAF ABHD5 PPP1CB SBDS GLCE PLXDC2 FAM8A1 SCP2 RASAL2 TRPS1 PHLDA1 RALGPS2 WDR26 FSBP SERTAD2 BNIP3L TBC1D15 SESN3 TBC1D23 HCFC2 TMED10 GXYLT1 CLOCK PLEKHA5 COBL MGA ZNF559-ZNF177 DSG1 KRAS CCDC186 WDR41 SEMA5A CPNE3 AMER1 DUSP16 MID2 SNX16 STX17 KIF1B FAM107B ZNF711 UCHL5 PYROXD1 NHS ZBTB1 KLHL2 RAB30 KLHL28 CSDE1 PARD6B ABCG2 MON2 VAPB BCOR DLG1 DKK1 ME1 CAMK2N1 PRKAA2 WASL LMO7 YIPF5 ZMYND11 PRKAR1A RAI14 PCYOX1 TET2 MKLN1 SEC63 MAP2K1 DCUN1D1 MICU3 TMEM168 KLHL24 CCNT2 RNF38 PCMTD1 CRYBG1 YTHDC1 PABPC3 WNK3 UBE2D1 ANKRD17 PAK5 MBTD1 MED13 CNOT6L ZMAT1 BTBD7 EPM2AIP1 AKNAD1 SHMT1 RABGEF1 CLCN3 PRMT9 FOSL2 STXBP5 FAM162A ZNF780A PTGER3 IDI1 RO60 TRERF1 BLVRA PPP1R3B ZC3H6 B3GNT2 TET1 LYRM1 ZNF438 PNPLA8 SOS2 FNBP1L TRA2A DENND1B RAB6A CCNC UBE2K FOXO1 PDCD4 CREB3L2 TTC28 ARGLU1 CKAP4 PDIK1L PEG3 NECAB1 CBLL1 CDYL TRIM33 NIPAL1 GGNBP2 NAA30 PPM1A PPIG EEA1 ACOX1 XIAP FBXL3 DNAJB4 RAB21 PRLR SMG7 DHX40 ZNF280D NRG4 FAM210B EIF1AX ANGPT1 BACH2 MYLK3 PRKD3 MED12L TWF1 TPRG1 MOB1B SLK MAP3K1 ARL13B OSBPL3 CTH PIGA ATP2B1 PDE7A DCUN1D4 SPAG9 RHOQ PTEN MCTS1 ZNF491 SOX6 MAPK6 ATRX SC5D LYSMD3 PMS1 CETN3 RAB9B FAM13C B3GALNT1 BET1 FBXO30 SH3GLB1 PNISR PIGM PGGT1B KDM7A UBE2V2 ABI3BP SETBP1 PPP4R3B PPP3CB QKI MSI2 SREK1 SMARCE1 ZNF354C RUNX1T1 ZMPSTE24 ZBTB21 GEM ZBTB20 HIVEP2 SEC24A EVC ZDHHC23 SUZ12 COL25A1 BLOC1S2 BBOF1 SRI LMAN2L TM9SF3 TCEA1 POU5F1B REEP3 HEG1 PURB MBLAC2 GNB4 KIF3A ELMOD2 BRWD3 SMIM14 ASPA RPGRIP1L RBM24 SEH1L RANBP3L WWC2 ZFX PGM3 CTDSPL NSUN7 RBBP5 ANAPC5 RRP15 MGAT4A UBLCP1 RAP2B SLC12A6 IKZF2 ZNF730 NUP153 RBM27 RPRD1B MYEF2 ZNF652 GATAD1 PIP5K1A TLCD4 XRN1 ALDOB LARP7 NCBP3 MRPS14 INTS6 NUDT21 DCLK1 SLAIN2 ARID5B RBM4B PPP1R15B FGF7 CARNMT1 SPRYD7 COX20 ATRNL1 FMR1 SPTSSA ANAPC7 TMEM167A AUTS2 SPAST TMEM241 FNIP1 MARCHF1 GABPA LRIF1 GABRB2 OTOGL SLC25A17 TNRC6B	regulatory target gene sets
C3	MIR7_2_3P	2.68047165907312e-31	2.64184133222177e-28	1.45334	-0.436972	-2.42376	620	EPB41L3 YOD1 PELI1 KIAA0232 NAP1L2 SH3BGRL2 GJA1 EML5 ITPR2 MAP3K5 TMEM65 NHSL1 FER TOR1AIP2 IL13RA1 GLCE EPS15 RALGPS2 ELL2 PNLIPRP3 CCNG2 RAB2A SESN3 CCSER2 HCFC2 LRRFIP1 AFF4 SKAP2 CYP26B1 CAB39 ZNF519 C12orf56 TRIM2 CPEB2 UPRT ARHGAP5 ZMYM5 GAB1 ZNHIT6 TRPC1 TMX4 JADE1 ZNF823 DDX6 AZIN1 AKAP6 RC3H1 ACTR10 ZMYM2 TOR1AIP1 OSBPL8 CPEB4 PSD3 IPMK ANKRD46 SCEL SEC14L1 GTF2A1 MACROD2 YTHDF3 ZMYND11 ITGB1 PRKAR1A GULP1 ZNF626 SPIN1 ZFR CDH20 SENP6 KLHL24 CCNT2 MBNL3 CDKN2B MCEE PCDH9 SREK1IP1 TGFBR3 SKIL TMEM132C CFAP65 TENT4B EIF4E MED6 TRAF6 STXBP5 PTPRA ZCRB1 LRBA HINT3 KLHL15 BZW1 UBE2E1 TMOD2 ARMCX1 ZFHX3 WDFY3 INO80D ALCAM UFM1 SENP7 FGFR1OP2 SLC35A3 IREB2 IMPACT DENND1B GGPS1 TP53INP1 CLCA4 HOOK3 DICER1 NETO2 LMAN1 TMED2 RPE IL1RAP MIER3 IMMP2L BCLAF1 PAIP2 ZNF638 SETD2 ACTR2 CBLL1 VPS26A MANEA FAM184A PDLIM5 SMARCA2 ASB5 CDC73 ESM1 TOPORS SLITRK4 PJA2 RAB10 EEA1 FBXL3 ZNF544 ZNF264 TRIM32 CAMSAP2 LARP4 ARHGAP12 NOVA1 ZBTB10 ZNF518A STAM2 NFE2L2 NIPBL FXR1 CNOT7 ATRX SSBP3 SRSF11 PLXNA4 FBXO28 PMS1 CD2AP GOLGA6L9 USP34 CCSER1 FAM13C FBXO30 TMEM220 PIGM KLF8 TM9SF2 GABPB1 WDR48 FGF14 HNRNPA3 UBE2V2 PRELID3B ABCB1 MIB1 U2SURP C5orf24 NUCKS1 ZNF273 USP51 RAB18 TMEFF2 KIF13A STAU2 DCAF13 DPY19L3 ZBTB20 HIVEP2 TAOK1 SEC24A SPCS2 TMEM47 FGF2 PDE5A TM9SF3 RBM12 REEP3 DIP2C RWDD3 GOPC MBLAC2 GNB4 NMT2 MCOLN2 NELL2 EDIL3 EXOC5 TMEM41B BRWD3 OTUD6B PICALM CEP170 SMIM14 OLA1 RPGRIP1L ZNF780B PIAS2 PPHLN1 ZFX MAP7 KLF3 MSL3 TTC27 FRMD4B MGAT4A SF3B1 KCTD9 ARHGEF12 PRICKLE1 CXCL2 AQR CDH19 SIAH1 SNCA MYEF2 ASF1A KALRN CEP350 CMPK1 PGAP1 ELOC ELF1 EIF3A BTF3L4 FGF7 NANP TNPO1 DBI MIPOL1 SPTSSA APC MORF4L2 FNIP1 CCNY NAA15 GPATCH2 SOS1 CC2D2B ACYP2 SYNPO2 ATAD1 TAFA2 CSRNP1 ARHGAP44 LCLAT1 FBXO45 TPD52L1 MAST4 CTDSPL2 VPS41 GPM6A HMGCLL1 ATP1A2	regulatory target gene sets
C3	MIR7_1_3P	3.23947409398791e-31	3.01541046915375e-28	1.45334	-0.436537	-2.42292	622	EPB41L3 YOD1 PELI1 KIAA0232 NAP1L2 SH3BGRL2 GJA1 EML5 ITPR2 MAP3K5 TMEM65 NHSL1 FER TOR1AIP2 IL13RA1 GLCE EPS15 RALGPS2 ELL2 PNLIPRP3 CCNG2 RAB2A SESN3 CCSER2 HCFC2 LRRFIP1 AFF4 SKAP2 CYP26B1 CAB39 ZNF519 C12orf56 TRIM2 CPEB2 UPRT ARHGAP5 ZMYM5 GAB1 ZNHIT6 TRPC1 TMX4 JADE1 ZNF823 DDX6 AZIN1 AKAP6 RC3H1 ACTR10 ZMYM2 TOR1AIP1 OSBPL8 CPEB4 PSD3 IPMK ANKRD46 SCEL SEC14L1 GTF2A1 MACROD2 YTHDF3 ZMYND11 ITGB1 PRKAR1A GULP1 ZNF626 SPIN1 ZFR CDH20 SENP6 KLHL24 CCNT2 MBNL3 CDKN2B DLG2 MCEE PCDH9 SREK1IP1 TGFBR3 SKIL TMEM132C CFAP65 TENT4B EIF4E MED6 TRAF6 STXBP5 PTPRA ZCRB1 LRBA HINT3 KLHL15 BZW1 UBE2E1 TMOD2 ARMCX1 ZFHX3 WDFY3 INO80D ALCAM UFM1 SENP7 FGFR1OP2 SLC35A3 IREB2 IMPACT DENND1B GGPS1 TP53INP1 CLCA4 HOOK3 DICER1 NETO2 LMAN1 TMED2 RPE IL1RAP MIER3 IMMP2L BCLAF1 PAIP2 ZNF638 SETD2 ACTR2 CBLL1 VPS26A MANEA FAM184A PDLIM5 SMARCA2 ASB5 CDC73 ESM1 TOPORS SLITRK4 PJA2 RAB10 EEA1 FBXL3 ZNF544 ZNF264 TRIM32 CAMSAP2 LARP4 ARHGAP12 NOVA1 ZBTB10 ZNF518A STAM2 NFE2L2 NIPBL FXR1 CNOT7 ATRX SSBP3 SRSF11 PLXNA4 FBXO28 PMS1 CD2AP GOLGA6L9 USP34 CCSER1 FAM13C FBXO30 TMEM220 PIGM KLF8 TM9SF2 GABPB1 WDR48 FGF14 HNRNPA3 UBE2V2 PRELID3B ABCB1 MIB1 U2SURP C5orf24 NUCKS1 ZNF273 USP51 RAB18 TMEFF2 KIF13A STAU2 DCAF13 DPY19L3 ZBTB20 HIVEP2 TAOK1 SEC24A SPCS2 TMEM47 FGF2 PDE5A TM9SF3 RBM12 REEP3 DIP2C RWDD3 GOPC MBLAC2 GNB4 NMT2 MCOLN2 NELL2 EDIL3 EXOC5 TMEM41B BRWD3 OTUD6B PICALM CEP170 SMIM14 OLA1 RPGRIP1L ZNF780B PIAS2 PPHLN1 ZFX MAP7 KLF3 MSL3 TTC27 FRMD4B MGAT4A SF3B1 KCTD9 ARHGEF12 PRICKLE1 CXCL2 AQR CDH19 SIAH1 SNCA MYEF2 ASF1A KALRN CEP350 CMPK1 PGAP1 ELOC ELF1 EIF3A BTF3L4 FGF7 NANP DBI MIPOL1 SPTSSA APC MORF4L2 FNIP1 CCNY NAA15 GPATCH2 NRXN3 SOS1 CC2D2B ACYP2 SYNPO2 ATAD1 TAFA2 CSRNP1 ARHGAP44 LCLAT1 FBXO45 TPD52L1 MAST4 CTDSPL2 VPS41 GPM6A HMGCLL1 ATP1A2	regulatory target gene sets
C3	MIR3646	5.91213539940248e-30	4.60734086590645e-27	1.42456	-0.392079	-2.22007	815	MACO1 CRY1 NDUFA4L2 HIPK3 ZNF365 RMND5A PIK3R1 RNF180 ZDHHC15 MDFIC BCO2 NRG2 TSC22D2 MXD1 UBL3 GRPEL2 DLGAP1 FBXL5 RORA PRDM4 FER RASA2 ITCH PLXDC2 KPNA4 SRPK1 MAPK8 GAPVD1 RALA SEPTIN10 PDCD6IP CUL4B FSBP SH3D19 KIAA1958 PIGN SOCS6 GXYLT1 CLOCK USP47 CAB39 SLC38A4 JADE3 UBE2D3 ZNF800 ZNF519 ZNF292 CCDC186 SAMD8 NEXMIF PPP2CB DCBLD2 SLC6A15 CPNE3 NREP TMX4 ZNF346 YIPF6 SORBS1 AKAP6 NR3C1 GYS2 STMP1 RAB30 KLHL28 OSBPL8 SPEF2 SH3TC2 SFMBT1 ANKRD46 STX7 APPBP2 GUCY2C SAR1B PRKAA2 ZC3H8 IKZF5 HIPK2 LCOR WASL YPEL5 YTHDF3 ZMYND11 RAI14 MARCKS TET2 SNAP29 MKLN1 SEC63 AKAP11 BRWD1 SPIN1 RPS6KA6 NKTR VAV3 KLHL24 PCLO MBNL3 PCMTD1 ANKRD50 ANKH SEPTIN7 LTBP2 MBTD1 FBXO42 CNOT6L DYNC1I2 SKIL TMEM59 VTA1 ADK JMY PRKCE REST NPR3 KCMF1 RBM4 PRKACB TRA2B ITM2A ZNF14 ZNF780A APOOL CPEB3 BZW1 TENM1 CNEP1R1 MSANTD2 LIMCH1 WDFY3 GPM6B INO80D SENP7 PCNP APPL1 ID4 FNBP1L DENND1B CAMTA1 TP53INP1 HOOK3 UBE2K LPAR1 NETO2 BAZ2B FOXO1 IL1RAP SETD7 PANK1 MTMR7 MIER3 PPP6R3 RCHY1 MAP2K4 ATP7A ERLIN1 ZBTB38 ZNF227 SNX13 ZDBF2 RNF152 PDLIM5 ASB5 TRIM33 STRBP WAC MATR3 EEA1 RNF145 RHOA XIAP DNAJB4 RAB21 PRLR PDK3 KMT2E ZNF280D FKTN AP3B1 ZNF680 NEMF SCAPER DTWD2 EIF1AX ANGPT1 FFAR4 ARFIP1 BACH2 ZNF322 LARP4 ARHGAP12 NOVA1 RELCH ZBTB10 MED12L HERC4 FAM199X OSBPL3 SLC16A7 ACSL3 VPS37A SOX6 MAPK6 AKR7A2 RSPH3 ZNF704 KCTD3 C16orf87 USP8 LATS1 SC5D GOLGA6L9 USP34 SSB BNC2 ZMYM4 PNISR FMO2 KAT6A GLMN ACVR2A ZNF649 YTHDC2 FGF14 KCNMA1 KDM7A BBS10 QKI TSNAX UBE2W SCYL2 CREB1 GSPT2 TBCA SMURF2 KBTBD7 ZBTB20 FREM1 SRI FRS2 SUMO2 ICE2 AKT3 TBCEL REEP3 TMED7 PURB ZKSCAN8 TP53TG3D NFAT5 EDIL3 TXNDC17 RLIM LARS1 TRIM36 BRWD3 RPGRIP1L UBQLN1 MAP3K20 EYA1 SEH1L GOLGA8A CTBS WWC2 ZNF148 USP15 LRRC40 ATXN2 PIAS2 ZFX KRTAP4-8 PHF3 MGAT4A CRLF3 KCTD9 AHCYL2 LYVE1 GPNMB PAN3 RAP2B IKZF2 KIF2A SNAPC1 SPOPL GATAD1 TLCD4 SBNO1 XRN1 ZBTB6 KALRN VPS29 CPSF6 SMARCAD1 RICTOR SDAD1 INTS6 CGGBP1 DCLK1 SLC12A1 FAM133B LZTFL1 POLK CARNMT1 SPTY2D1 MTUS2 TNPO1 TRIP12 ABAT ACTN2 TMEM241 GOLGA8N SRSF1 GABPA CCNY ZNF320 GUCY1A1 MYCBP2 TMEM182 FILIP1L OBI1 CXXC4 TMEM236 RNF144B MMGT1 MEIS2 ATAD1 ITPR1 IPCEF1 ZNF451 ZFYVE21	regulatory target gene sets
C3	MIR4262	1.0093190258372e-29	7.51606234573436e-27	1.41728	-0.411095	-2.32025	733	EPB41L3 RNF169 ZNF426 YOD1 HIPK3 ABTB2 NPEPPS TAB3 KATNBL1 PIAS1 TSC22D2 FBXO34 ZNF83 UBL3 WNK1 KCNQ5 RORA CHMP2B TAB2 PRDM4 HECA PLA2G4A ENDOD1 GAPVD1 RALA MTPN SLC22A15 PHLDA1 FSBP SERTAD2 DEPTOR UBE2B MAB21L3 CDS1 SESN3 CLVS1 EYA3 OXGR1 SPIRE1 RLF UBE2D3 KRAS ZNF800 RNF182 NEXMIF TRIM2 SPTLC1 DCBLD2 PDGFRA RNMT ATP1B1 CNKSR3 CDON RIOX2 ZNF568 KAT2B HCN2 MTMR12 JARID2 MARCHF6 ZNF823 KIF1B DYNC1LI2 MEGF9 RALGAPB TMEM144 KMT2C AKAP6 FGD4 SEC24C ATMIN KLHL2 RAB30 LNPK PHTF2 SMAP1 OSBPL8 CPEB4 SH3TC2 IPMK NCOA2 IPO8 ZFP62 CAPRIN2 PCSK1 SIPA1L2 ZNF571 CALM1 IKZF5 WASL ACAP2 YTHDF3 TET2 IL1A DARS1 TADA1 DYNC2H1 PARP11 BRWD1 POLI DCUN1D1 TNS1 MICU3 PBX3 KANK1 GPBP1 WSB1 DLG2 ZNF773 ZNF283 CAPS2 UBE2D1 PAK5 ZBTB43 N4BP2 MAMDC2 ZNF439 G3BP2 ZNF44 CTTNBP2NL TENT4B CREBRF MUC22 STXBP5 LRBA MORC3 ZNF14 PNRC2 ZNF780A CDC40 PPP1R3B RAB3GAP1 LIMCH1 INO80D ZNF781 LYRM1 ARF6 RASSF8 PCNP AP1G1 BMP2K TIMP3 GCC2 ZNF268 SLC25A36 BAZ2B PDCD4 GATM NLK MIER3 DDX3X BCLAF1 ZNF563 CBLL1 BCL2 CDYL CDC73 ZFAND6 ESM1 TMF1 SENP2 ZNF37A ZNF544 PRLR ZNF559 PABIR2 RFC1 BACH2 CUL5 CAMSAP2 ZFP82 CPOX LARP4 ZNF302 NOVA1 SPECC1L EPB41 ADCY9 OSBPL3 SEPTIN8 ATP2B1 SLC16A7 NCALD MTURN NIPBL PAX9 ARMH4 ZNF217 ZNF704 C16orf87 LATS1 APBA1 ZNF121 GPD1L KMT2A GOLGA6L9 GPR137C ZNF527 SSB ANKEF1 NR1D2 CCNDBP1 OSBPL2 CD302 PNISR SCHIP1 ACVR2A YTHDC2 ZFP14 GOLGA8Q ZSCAN23 HOXD1 NUCKS1 ACER3 QKI BRAP NAALADL2 ZNF814 C14orf28 RNF6 CREB1 B4GALT1 ZDHHC17 NLN KPNA1 GSKIP TAOK1 ZBTB41 SEC24A OTUD1 ZNF329 ZNF700 ADAM11 ZNF136 PDE5A AKT3 SACM1L PHACTR4 TBCEL BTBD3 CLIP1 EPC2 RBBP7 PURB NFAT5 BIRC6 FOXP1 KIF3A EXOC5 RLIM TOGARAM1 ZNF594 CNTNAP3B METAP1 KPNB1 MTX3 CAMK2D ZNF266 TRDMT1 ZNF780B GOLGA8A USP15 ASAH2B PHF3 RAB8B CTDSPL NSUN7 RECK AASDHPPT ZNF514 ZNF699 ARMC8 ACAD8 XRN1 TMLHE ZNF597 CARF CPSF6 FAM135A YLPM1 CNTNAP2 DCLK1 KLF6 SLAIN2 AK9 SGK3 ZNF586 PARM1 COPS2 SPTY2D1 TNPO1 PAWR L1CAM PDE3A CHIC1 GOLGA8N ZDHHC3 ARHGEF3 OTOGL CHD1 MYCBP2 SRSF7 TNRC6B CPD TCERG1 SLC5A9 ADGRB3 METAP2 AGO4 NAAA PITPNB ETFBKMT TAFA2	regulatory target gene sets
C3	MIR335_3P	8.80703895451318e-28	5.56837500690069e-25	1.36518	-0.388862	-2.20558	826	ZNF254 RNF169 PHACTR2 ZNF426 ZNF92 MYO6 RMND5A GHR WWTR1 SAMD5 UBL3 RAP2A TMEM131L ZNF430 ZNF470 KCNQ5 RORA ABHD5 PCSK5 NHSL1 VPS13B PRDM4 FER CLDND1 ZDHHC21 TEAD1 KPNA4 ZNF793 EFNA5 HLCS ZHX1 SH3D19 VSIG10 MTMR10 C1GALT1 GXYLT1 AFF4 MARCHF7 BCAR3 PBRM1 ZNF682 FEM1C KRAS CCDC186 MXI1 SAMD8 SEMA5A CPNE3 KAT2B ZNHIT6 SBSPON JADE1 XYLB TAOK3 YIPF6 MOSPD2 NR3C1 ZNF345 RC3H1 STRN ZNF681 RAB30 KLHL28 OSBPL8 CPEB4 VAPB ETV1 BCOR SH3TC2 NCOA2 CSRNP3 BRCC3 HERC3 TIPARP NCKAP1 LPGAT1 PMAIP1 CALM1 SAR1B PRKAA2 ARRDC3 KMT5B CDKL2 LMO7 CHD9 RAB1A ACSL6 YTHDF3 MAP2K1 PARP11 DCUN1D1 SENP6 ZNF208 KLHL24 PCLO FLRT3 PCMTD1 ANKRD50 PUM2 NEDD4L YTHDC1 EIF3E UBE2D1 MBTD1 RBM11 VTA1 VAPA TMEM74 ETF1 JMY REST COBLL1 CREBRF RIC3 ZNF506 TRA2B STXBP5 PALLD APOOL RO60 ZC3H6 GOLGA2 NEK1 ZFHX3 NFIA HELQ EIF4B GPM6B TTC21B APPL1 WNT3 ZNF197 DENND1B PDE1A HOOK3 MXRA5 PRRG3 SHROOM3 C2CD6 LMAN1 TCEAL1 IL1RAP TMEM167B PDIK1L RP2 NECAB1 ACTR2 MANEA CFAP91 CSMD1 CDC73 STRBP SPOP NAA30 ANXA7 PRLR OPN3 NRG4 ZNF559 SLC38A2 EIF1AX ELN ZNF322 CUL5 ZBTB33 ZBTB10 RUFY2 CPXM2 POGLUT1 DIAPH1 LCORL HBS1L ZNF480 PTEN MAGI3 FAM98A SMIM10L1 DMRT2 ZNF704 LIAS TACR1 B3GNT5 YAF2 GOLGA6L9 USP34 CCSER1 CACUL1 SSB LYPLAL1 B3GALNT1 MMRN1 ARL15 WDR17 ZMYM4 COL8A1 CCNDBP1 PCM1 CASR CRIPT SH3GLB1 PNISR CD47 MRTFB KDM7A STK38L PLEKHM3 NLGN1 RAB33B ZSCAN23 MSI2 NAALADL2 SMARCE1 UBE2W SCYL2 RUNX1T1 BPTF ZBTB21 ZBTB20 GSKIP TAOK1 SUZ12 FRS2 RFESD CDKN1B TM9SF3 RBM12 S100A14 SWAP70 GNB4 KLHL9 DST SUCLG2 EIF2A RLIM TMEM41B CYBRD1 OTUD6B CEP170 MSRB3 SMIM14 RPGRIP1L DERA PREX2 ALG10B CTBS USP15 LRRC40 ZFX MAP7 THAP9 RAB8B TMEM237 ARFGEF2 FRMD4B FGF9 FEM1B TLCD5 KCTD9 NECAP1 CEP135 CRISPLD1 NSFL1C KAZN MINAR1 EZR TBCK SNCA GTF2H5 RPRD1B BROX ZNF652 PPM1L TLCD4 SBNO1 KALRN CEP350 VPS29 PGAP1 AP4E1 FPGT GPAM PAX8 SGK3 ELF1 EHF DNAJB14 PHF24 PARVA FGF7 MCTP2 ATRNL1 FMR1 LTN1 SPTSSA RYR2 TTBK2 GABPA SIRT7 GABRB2 PIN4 FKBP5 NAA15 ZNF449 SLC25A17 PRR14L SCN3B RNF112 PAPPA AHDC1 SOS1 CEP68 NAA35 ATAD1 ZNF845 EIF4E3 TRIM23 NAALAD2 CACNA2D1 MRE11 UTY PPAT CTDSPL2 ATP1A2 GRIN2A CLPX MPC1 CUL3 RNF128 GNG2 SLC19A2 SEMA3D STARD13 TCAF2 CXCL12	regulatory target gene sets
C3	MIR12136	1.03322899786051e-27	6.41175994783437e-25	1.36518	-0.367882	-2.10676	960	SNX9 IGSF11 CRY1 PHACTR2 HIPK3 MYO6 NAMPT WWTR1 ARHGEF26 TAB3 KATNBL1 MDFIC ZNF714 TMEM65 KCNQ5 RORA BRAF GLCE KPNA4 SECISBP2L ANKRD12 TRPS1 CPNE4 SEPTIN10 CDKL5 LCA5 RALGPS2 WDR26 SERTAD2 UBE2B ZHX1 TULP4 SESN3 CDV3 SOCS6 CLOCK DKK2 MOSPD1 JADE3 UBE2D3 SAR1A C3orf80 SLC6A15 CPNE3 CPEB2 HOOK1 RND3 KAT2B GAB1 MID2 ACP3 SNX16 STX17 CCBE1 DYNC1LI2 USP9X PYROXD1 TRAK2 FGD4 ST13 RC3H1 ZMYM2 STRN RAB30 LNPK PHTF2 PARD6B OSBPL8 ABCG2 PSD3 ETV1 IPMK CSRNP3 SFMBT1 APPBP2 NCKAP1 PRDX6 ANKRD13A ZDHHC20 SAR1B PRKAA2 KMT5B HIPK2 LCOR PPP1CC ACAP2 ASH1L USP25 TUT7 GK5 ACSL6 YTHDF3 ITGB1 IDE RAI14 PPP1R21 USP46 LYRM7 HACD4 PPP1R2 RPS6KA6 ANKS1B DCUN1D1 RAB5B MICU3 TJP1 RBFOX2 UBR3 KLHL24 CORO1C CCNT2 PCLO FLRT3 KANK1 MBNL3 GNAQ PUM2 NEDD4L CACNA2D3 SEPTIN7 UBE2D1 ZNF112 PAK5 MBTD1 MED13 FBXO42 CNOT6L RNF146 SKIL BTBD7 ADK VAPA LUC7L3 TENT4B CREBRF TUT4 LIN54 CLCN3 CYSLTR1 PRKACB MFN1 UBE2R2 STXBP5 CLCC1 KLHL15 IL6ST CPEB3 TENM1 TUBE1 ZC3H6 ZFHX3 NFIA LIMCH1 INO80D LATS2 PRRC1 FGFR1OP2 APPL1 SLC35A3 SOS2 MAF DENND1B HOOK3 PRRG3 UBE2K LPAR1 SORBS2 NETO2 TTC28 ARGLU1 COA5 MIER3 VWC2 RCHY1 RB1CC1 PCF11 DDX3X SETD2 SCAMP1 PDLIM5 OTUD7B CDC73 ADAM22 STRBP MOB4 ATP6AP2 PPM1A EEA1 PPP2R2A RBM39 FBXO32 DNAJB4 KMT2E AP3B1 SLC38A2 PPP6C DTWD2 PPM1D BACH2 ZNF322 CUL5 UBE2H RBM6 ARHGAP12 RELCH SIRT1 XPOT PRKD3 TWF1 HERC4 MOB1B TMEM127 OSBPL3 ADD3 NFIB VEZF1 DCUN1D4 STAM2 MAGI3 FAM98A SOX6 MTURN NFE2L2 GOLPH3 ZNF704 SSBP3 SEC31A FBXO28 GPR137C CCSER1 CACUL1 B3GALNT1 ELP4 SH3GLB1 PNISR KLF8 TM9SF2 HLTF SPRED2 ACVR2A YTHDC2 FGF14 RUNDC3B ECPAS SMAD2 ZNF737 ABCB1 CD24 SKIDA1 C5orf24 TRIP11 CYTH3 NUCKS1 ACER3 MTF1 HECW2 NAALADL2 SMARCE1 YES1 DAAM1 UBE2W CREB1 TMEFF2 TTC14 INPP5A ZBTB20 KPNA1 NEO1 TAOK1 RPS6KA5 BTC SEC24A FECH FAM161A SUZ12 COL25A1 PRPF39 TCEAL8 RSBN1 SUMO2 ICE2 TM9SF3 TCEA1 REEP3 PPIL4 KDSR PLK2 SUMO1 NFAT5 MBD2 TASOR TTC3 PTPN2 GTF2H1 FOXP1 ACTR3 CSNK1G1 FAM168B CYBRD1 LARS1 TRIM36 BRWD3 SLC9B1 IRAK1BP1 SMIM14 UBQLN1 UBR5 MAP3K20 EYA1 ZNF148 OCLN SMG1 IVNS1ABP SLC7A2 CXCL14 FRMD4B KLHDC1 MGAT4A CRLF3 DCP2 PAN3 IKZF2 SLC11A2 MYLK SCN9A RBM27 MYEF2 EEF1A1 DBT ZNF652 TLCD4 XRN1 ZBTB6	regulatory target gene sets
C3	MIR548N	2.36163110509663e-27	1.41318318449622e-24	1.35757	-0.428344	-2.36929	587	IGSF11 PELI1 RMND5A TAB3 ZDHHC15 ZNF493 RAP2A GNG12 ZDHHC21 PDCD6IP CDKL5 ELL2 WDR26 SERTAD2 UBE2B CDS1 FAM221A SOCS6 DHRS1 LANCL1 PKN2 USP6NL EMP1 VEZT UBE2D3 KRAS ZNF800 DCBLD2 RIOX2 TRPC1 SNX16 EXPH5 DYNC1LI2 ZNF711 SERINC3 ZNF345 FGD4 RC3H1 ZMYM2 ZNF681 KLHL28 PHTF2 OSBPL8 CPEB4 BCOR ANGPTL1 IPMK WAPL CSRNP3 APPBP2 SAR1B PRKAA2 KMT5B SELENOI CSNK2A1 TUT7 RYK MARCKS BRWD1 ZNF626 RHOT1 DCUN1D1 ZFR MICU3 RBFOX2 UBR3 SH3BGRL KLHL24 CCNT2 FLRT3 B4GALT6 FAM200B CACNA2D3 PAK5 CNOT6L DYNC1I2 ZIK1 N4BP2 SKIL ETF1 AFTPH TENT4B CREBRF CYSLTR1 PRKACB TRA2B SNX2 SYNCRIP STXBP5 LRBA CLCC1 RO60 TMOD2 SEC22B DNAJC21 ZC3H6 GPM6B ERLIN2 WNT5A UFM1 APPL1 AADAT MAF RABGAP1L HOOK3 THAP6 GATM NLK MIER3 ARIH1 VWC2 SQOR CHIC2 APLF PDLIM5 EXOC6B TRIM33 CCNG1 ADAM22 STRBP SLITRK4 NAA30 PPM1A MATR3 EEA1 FBXO32 DNAJB4 CFDP1 SLC38A2 CUL5 CCT6B LARP4 RUFY2 VIRMA KAT6B TWF1 MOB1B FAM199X ARL13B ERLEC1 STAG2 PGBD1 ZBTB34 SOX6 DMTF1 HS2ST1 ARHGAP29 CPS1 ATRX LATS1 GPSM2 URI1 SC5D GPD1L CD2AP GPR137C ZNF527 CCSER1 CACUL1 MAP4K5 LAMTOR3 PNISR FMO2 HLTF DCTN5 ACVR2A ZNF649 PCDH10 KDM7A BBS10 ZNF737 ABI3BP EMCN U2SURP SKIDA1 C5orf24 RAB33B QKI TSNAX MSI2 SREK1 TPMT NAALADL2 SMARCE1 DAAM1 UBE2W KATNAL1 C14orf28 TMEFF2 TBCA STAU2 INPP5A RABL3 KPNA1 HIVEP2 TAOK1 ZBTB41 SEC24A OTUD1 AK3 PRPF39 TCEAL8 ICE2 TM9SF3 ATF6 REEP3 PAPOLA MTFR1 CAPN2 SUMO1 NFAT5 CTNND1 TASOR PTPN2 EXOC5 BMI1 MEF2C ZNF813 CSNK1G1 ACSS1 METAP1 BRWD3 RPGRIP1L CAMK2D UBR5 ALG10B MAP3K20 GNPTAB C9orf72 SMG1 IVNS1ABP MGAT4A LYVE1 IKZF2 HACE1 ZNF652 TLCD4 XRN1 CAAP1 ZBTB6 RPRD1A DLG3 PAIP1 PGAP1 ZKSCAN7 FAM135A YLPM1 INTS6 MAFB MACROH2A1 DCLK1 FAM133B CDH17 SLAIN2 MYLK4 NOTCH2NLA LRIG1	regulatory target gene sets
C3	MIR5688	1.37517893993142e-26	7.68037437951701e-24	1.3345	-0.392074	-2.21813	754	EPB41L3 SUCO HSPA2 RASGEF1B PLEKHG1 YOD1 PELI1 KIAA0232 AIFM2 PFKFB2 FBXW7 SH3BGRL2 XYLT1 ZNF431 ZFAND5 ITPR2 NHLH2 WNK1 CAST PPP1CB ZDHHC21 UBN2 CPNE4 CUL4B PDZD8 ELL2 PSMC6 GOLPH3L TULP4 SESN3 CCSER2 CEP76 FOXO3 CLOCK ANKRD6 CYP26B1 PBRM1 CAB39 HSDL2 FEM1C RLF MRPS10 UBE2D3 ZNF292 TNRC6A NEXMIF LAMP2 SLC6A15 CDON ARHGAP5 ZMYM5 KAT2B GAB1 TRPC1 TMX4 MID2 COL21A1 KIF1B PPM1K DYNC1LI2 REV1 KMT2C RGS17 AKAP6 RC3H1 ACTR10 ZMYM2 LNPK PHTF2 OSBPL8 ZNF548 MTA3 CSRNP3 MALT1 CSNK1E SCEL LPGAT1 ZNF280C SAR1B PRKAA2 ARRDC3 GTF2A1 MACROD2 SELENOI ZMYND11 PRKAR1A PCYOX1 CNBP AKAP11 PPP1R2 ZFR CDIN1 CLDN10 SLC35F2 SENP6 ERCC6 CCNT2 PCLO CDKN2B ZRANB2 B4GALT6 YTHDC1 NT5C2 SEPTIN7 PCDH9 CAPS2 MBTD1 TGFBR3 GPCPD1 VPS13D CERT1 SKIL VTA1 MALL KCMF1 PRRG1 ITM2A STXBP5 PTPRA LRBA KLHL15 IDI1 INPP4B CPEB3 VDAC2 TENM1 RPRML ZFHX3 PPFIBP1 NFIA INO80D PHF6 RAVER2 CARD6 ALCAM ARF6 UFM1 PCNP AP1G1 DENND1B DDX52 CAMTA1 TP53INP1 DICER1 VPS35 TMED2 DDX3X BCLAF1 PAIP2 CBLL1 MANEA FAM184A PDLIM5 OTUD7B ASB5 AP4S1 ESM1 EIF4G3 PPM1A TAF1 UTP23 SENP2 SAP18 SHPRH ZNF280D FKTN ZBTB37 ZNF264 TRIM32 PPP6C IRAG2 PPM1D BACH2 CPOX ZNF518A PRKD3 MED12L FNDC1 SEPTIN8 BCDIN3D ZNF391 NFIB VEZF1 DCUN1D4 PTEN NEBL NIPBL SPTSSB KCNJ13 ZNF704 PLXNA4 FBXO28 KMT2A CCSER1 BNC2 FBXO30 PCM1 CRIPT SH3PXD2A PNISR KLF8 POGZ TM9SF2 NHLRC3 FGF14 PRELID3B TNKS UBE3A MIB1 PPP4R3B U2SURP SKIDA1 CA13 NLGN1 TRIP11 WASHC4 GPR155 MSI2 UNG SREK1 NAALADL2 ZNF273 DDHD2 USP32 JUN RUNX1T1 RAB18 TMEFF2 ZMPSTE24 KIF13A CDC37L1 ZBTB20 NLN HIVEP2 PHF13 ZBTB41 SEC24A NRBF2 TMEM47 CACNA1D FGF2 STK17A ARHGAP28 CDKN1B TM9SF3 RBM12 RAET1E MBLAC2 LAPTM4A SUMO1 NFAT5 NMT2 TASOR PTPN2 FOXP1 DCAF17 BMI1 RLIM TMEM41B OTUD6B PICALM CEP170 RBM20 SMIM14 RPGRIP1L GPR63 ZNF599 ALG10B USP15 SLX4IP PIAS2 PPHLN1 ZFX NAPB KLF3 TLE3 FRMD4B PRICKLE1 TDRD5 CXCL2 MINAR1 EZR SLC35B4 RPRD1B MYEF2 BROX	regulatory target gene sets
C3	MIR340_5P	5.01747591956921e-26	2.62711903226194e-23	1.32672	-0.391759	-2.21658	763	SUCO YOD1 PELI1 PHC1 RFK WWTR1 ESYT2 TAB3 TCP11L2 ITPR2 NHLH2 UBL3 DLGAP1 RORA CTTNBP2 FER GNG12 PPP1CB ZDHHC21 PLXDC2 ADIPOR2 SECISBP2L ANKRD12 PLD1 MTPN PDCD6IP CDKL5 PHLDA1 NCKAP5 WDR26 ZNF471 SRGAP1 ARG1 TBC1D15 MLH3 ZSWIM6 CCNG2 MTMR10 TBC1D23 PKN2 FRAS1 RRM2B CYP26B1 MYL12A SPIRE1 FEM1C ZNF292 NEXMIF TRIM2 C3orf80 JRK DCBLD2 ATP1B1 CDON RIOX2 LEPROT MED28 ANKRD62 AP3M1 MEGF9 USP9X SMIM15 DCAF12 PHTF2 ARL4C BCOR RADX IPMK DLG1 SFMBT1 HERC3 CALM1 PRKAA2 UGDH SELENOI PRDM1 LMO7 ACAP2 ASH1L USP25 SH3GL3 BTAF1 GK5 SNX3 YTHDF3 IDE TET2 MKLN1 SEC63 C7orf57 POLI SLC30A9 RPS6KA6 ZNF10 ANKS1B DCUN1D1 TNS1 SENP6 UBR3 VAV3 RAP1A MDM1 THSD7B OGT RAB11A VASN MBNL3 CC2D2A PCMTD1 PUM2 ZBTB11 UBE2D1 MBTD1 MED13 CERT1 DYNC1I2 N4BP2 SKIL TMEM74 ABHD3 MAMDC2 G3BP2 REST COBLL1 TENT4B CREBRF EIF3J CDH12 CAPN7 LIN54 PALLD IRAK4 KLHL15 TENM1 TUBE1 CWC22 CNEP1R1 PIK3C2A ZC3H6 HELQ INO80D ALCAM EDNRB SENP7 RBMS1 APPL1 MTR TDO2 TNKS2 DENND1B PGRMC2 HOOK3 SORBS2 ZNF543 ARGLU1 ZNF829 ZNF507 PDIK1L RP2 WDR44 SLC30A6 RB1CC1 MINDY3 TTC8 ERLIN1 MANEA CDC73 TOPORS SLITRK4 RHOA FBXL3 HPS4 MAPK14 ZBTB37 GREB1 VPS54 CAMSAP2 XPOT MED12L KAT6B DIXDC1 SLK SYDE2 ATP2B1 ANKRD40 LCORL SPAG9 VPS37A ZBTB34 NFE2L2 SPTSSB HS2ST1 KCNJ13 LATS1 USP38 TRIP4 YAF2 GPR137C CCSER1 CETN3 MAP4K5 TMPRSS12 FBXO30 NR1D2 TMEM220 RORC POGZ KAT6A FAM13B HLTF GLMN PSIP1 RUNDC3B UBE2V2 SMAD2 MIB1 PPP3CB NUCKS1 QKI HECW2 YES1 FRMD6 DYRK2 C14orf28 CREB1 RUNX1T1 ZBTB21 ZDHHC17 GSKIP ZBTB41 RPS6KA5 VPS50 CBR4 SUZ12 NOG ZFPM2 FRS2 SUMO2 FGF2 TCEA1 SACM1L DTNA MTFR1 GOPC NFAT5 EDIL3 EXOC5 SUN1 LAMC1 ACTR3 C8orf34 TOGARAM1 BRWD3 HERPUD2 MTX3 MSRB3 ZNF599 RBM24 ALG10B SEH1L CTBS NDNF MAP7 PGM3 CABP7 CXCL14 MGAT4A SF3B1	regulatory target gene sets
C3	MIR548E_5P	7.2530218175757e-26	3.73921170933787e-23	1.31889	-0.39354	-2.21572	711	RNF169 ZBED2 NCOA1 HIPK3 STRADB RMND5A ST6GAL2 KATNBL1 SAMD5 MXD1 TMEM65 RORA EEPD1 PTPN3 TOR1AIP2 CHD7 ZDHHC21 ITCH DOCK9 UBN2 LCA5 ABLIM1 FSBP ZNF117 ZHX1 ZSWIM6 BCLAF3 HCFC2 KRCC1 TUB LANCL1 CLOCK AFF4 FRAS1 RRM2B FCHO2 SAMD8 SAR1A DCBLD2 AK4 CPEB2 ARHGAP5 UBE2V1 TRPC1 SPINK5 PLAA AP3M1 NDFIP1 ZHX3 NR3C1 FGD4 RC3H1 FLRT2 ADIPOR1 KLHL2 DCAF12 STRN LNPK KLHL28 OSBPL8 HIVEP1 WAPL HERC3 PCSK1 SIPA1L2 LPGAT1 ANKRD13A PRKAA2 LCOR GTF2A1 CSNK2A1 USP25 RRAGD FOXJ3 GK5 PRKAR1A TET2 UBE2G1 ATF7IP MAP2K1 PARP11 RRAGC DCUN1D1 SH3BGRL MDM1 RNF38 THSD7B VASN SPTLC2 PUM2 ZRANB2 B4GALT6 MED13 FBXO42 CNOT6L DMXL1 N4BP2 MAMDC2 AFTPH JMY TXNL1 CTTNBP2NL TENT4B CREBRF PRKACB TRAF6 ZNF780A ZNF436 TENM1 PIK3C2A GOLGA2 NFIA GPM6B PHF6 ARF6 SENP7 LATS2 TRA2A SESN1 TNKS2 RAB6A PDE1A SPRR3 PURA ABCA5 TTC28 SETD7 RAB4A SERINC1 SETD2 SNX13 SLITRK4 TAF1 CASP8 EEA1 FBXL3 RAB21 PRLR KMT2E ZNF280D SLC38A2 PABIR2 RALBP1 LEPR BACH2 NIPSNAP3B UBE2H KDM6A LARP4 PEG10 ADCY9 DIXDC1 DIAPH1 MOB1B FAM199X PIGA ATP2B1 H2AJ PPP2R5A RGCC SPAG9 USP30 NEBL GOLPH3 C8orf88 ARHGAP29 CYP2U1 SRSF11 EIF2S2 CACUL1 RAB9B RAB3GAP2 BNC2 PRKG2 NR1D2 PCM1 PCDH10 PSIP1 KDM7A ZNF737 ARHGEF9 MIB1 ZNF138 TRIP11 NUCKS1 QKI MSI2 FRMD6 UBE2W KATNAL1 CREB1 RUNX1T1 RAB18 DPY19L3 ZBTB20 KPNA1 TAOK1 UFSP2 NSD1 ILRUN SPCS2 RSBN1 NME7 DTNA WDR75 BTBD3 CCDC28A MBLAC2 GNB4 SRGAP2B CTNND1 BIRC6 SCNN1G FOXP1 EXOC5 LUC7L2 SUN1 RAMAC RLIM ZNF813 BRWD3 ATF2 RPGRIP1L GPR63 RBL2 PREX2 UBQLN1 RDX ALG10B MAP3K20 CTBS ZNF148 ATP1B3 NAPB NPY1R KCTD9 DCP2 PDZD2 UBLCP1 MME CCDC47 MYLK SLC35B4 TMEM161B PPM1L TLCD4 FNTA KALRN CARF CEP57 NCBP3 HMGXB4 DCLK1 FLII AK9 THOC7 EIF3A RBPJ FGF7 STARD9 CARNMT1 TDRD10 FMR1 KANSL2 STK40 CHIC1 SRSF1 HERPUD1 SULT1B1 CTCF TMEM182 TNRC6B GPATCH2 SPIN3 PAPPA ZNF618 AGO4 RBPMS LMO3 EIF4E3 DPP8 CACNA2D1 BBX CREB5 LEF1 MAST4 PLPP3 ZKSCAN4 UHRF2 FAT4 NAP1L5 SAMD9L ZNF518B TMEM30A GALNT16 KIAA1671 SOWAHA NEGR1 REXO2 LACTB HNRNPR NPTN SORCS1 NSMCE2 GUCY1A2 NUFIP2 PID1 FAM76B RNGTT TAF12 IPO11 PRKAB2 NAA50 TBL1XR1	regulatory target gene sets
C3	MIR520D_5P	1.47190548854254e-25	7.36172431657621e-23	1.31101	-0.362964	-2.07371	907	PLAGL1 AR KIF21A IGSF11 AMFR PLEKHG1 PELI1 NCOA1 PFKFB3 ESYT2 SH3BGRL2 CCDC6 TSC22D2 TCP11L2 MXD1 LNX2 MAP3K5 WNK1 RANBP9 HADHB RORA CTTNBP2 TAB2 CPPED1 TEAD1 KPNA4 DDAH1 SECISBP2L MAPK8 UBN2 RAB6B TRPS1 RALGPS2 UBE2B HLCS HECTD1 VSIG10 HCFC2 FAM221A SOCS6 SERPINB1 CLOCK PKN2 DKK2 ZNF772 UBE2D3 ROR1 FCHO2 CNTNAP3 RNF182 NEXMIF CPEB2 KAT2B NAV3 MTMR12 TMX4 JARID2 OXSR1 KIF1B ZNF711 MEGF9 MOSPD2 USP7 DDX6 KMT2C RAP1GDS1 NHS ADIPOR1 ZMYM2 ATMIN ZNF461 KLHL28 CSDE1 PSD3 BCOR IPMK TRAPPC8 CSNK1E ANKRD46 SCEL PDZRN4 APPBP2 SIPA1L2 DCAF10 GTF2A1 UGDH SELENOI ASH1L MPRIP USP25 OGA FOXJ3 DDX17 BTAF1 ZMYND11 RAI14 PPP1R21 TET2 IL1A AKAP11 PARP11 RHOT1 DCUN1D1 ZFR NKTR TJP1 VAV3 CCNT2 GLUD1 RAB11A GPBP1 PUM2 DLG2 PCDH9 PAK5 CNOT6L VPS13D CERT1 ZBTB43 DMXL1 SORL1 SKIL BTBD7 ADK PTPN12 TTC9 JMY G3BP2 REST TENT4B EIF4E CREBRF CD1A FBXO3 STXBP5 PTPRA ZCRB1 LRBA PALLD HNRNPDL CPEB3 BZW1 SLIT2 NFIA SMC4 WDFY3 CDC42 INO80D TXNIP EPC1 LATS2 ID4 TRA2A SESN1 TNKS2 CAMTA1 HOOK3 DICER1 FOXO1 LMAN1 TTC28 POLR3B ARGLU1 ATG2B TCEAL1 GIGYF2 SORT1 PDIK1L RP2 ARIH1 GNAI3 SLC30A6 ZFP36 FKBP7 BCLAF1 ZNF638 FAM184A CSMD1 SMARCA2 ASB5 STRBP TMF1 SLITRK4 PPM1A RBM39 FBXO32 CACNB2 GID8 DHX40 SLC38A2 PPP6C RFC1 VAMP4 KDM6A SEC14L2 LARP4 ARHGAP12 NOVA1 EPB41 SIRT1 RUFY2 VIRMA PRKD3 ARL13B OAT AZI2 ATP2B1 RGCC IMPA1 PBX1 H1-0 ACSL3 ZBTB34 ATAD2B CRHBP NEBL MAPK6 ARHGAP29 ZNF704 LATS1 APBA1 FIBIN SC5D PMS1 CD46 CCSER1 CETN3 PNN SSB FAM13C MAP4K5 FBXO30 TMEM220 PNISR KAT6A CD47 YTHDC2 PSIP1 GOLGA8Q PRELID3B SMAD2 MIB1 TRIP11 ZNF583 TMEM50A WASHC4 RAB33B ZYG11B QKI TSNAX SMURF1 FRMD6 METTL9 SCYL2 JUN USP53 CREB1 SMURF2 PRKAB1 B4GALT1 KPNA1 HIVEP2 TAOK1 SEC24A SUZ12 PRPF39 RSBN1 TMEM17 PLEKHF2 CACNA1D TCEA1 RBM12 TMED7 HEG1 DIP2C MPDZ GNB4 SUMO1 MBD2 EDIL3 SLITRK6 LUC7L2 MLLT10 LAMC1 MEF2C SEC24B MSRB3 ATF2 GPR63 RSRC2 PREX2 UBR5 EYA1 SEH1L GOLGA8A GNPTAB WWC2 NRK LRRC40 RBM26 C11orf54 RBBP5 AASDHPPT MEAF6 SV2A NUFIP1 CLK4 IKZF2 EFEMP1 CDH19 KIF2A SIAH1 RBM27 TMEM161B PPM1L GATAD1 PIP5K1A TLCD4 RPRD1A UBA3	regulatory target gene sets
C3	MIR186_5P	1.5962943963187e-25	7.64168931723423e-23	1.31101	-0.426963	-2.34243	540	KIF21A IGSF11 RIOK3 TOB1 RNF180 ZDHHC15 GJA1 TSC22D2 ITPR2 TMEM65 HNMT MCFD2 PCSK5 VPS13B PABPC1 GNG12 LPIN1 TEAD1 SRPK1 LNX1 RALGPS2 ZNF117 RAB2A TULP4 SESN3 PKN2 BCAR3 FAM114A2 MRPS10 SPTLC1 DCBLD2 CPNE3 ARHGAP5 CGNL1 OXSR1 SMIM15 AZIN1 RC3H1 ZMYM2 ATP6V1C2 OSBPL8 PSD3 MON2 ZNF776 BCOR RADX SLC16A9 TRAPPC8 PXDC1 APPBP2 TIPARP SPECC1 PRKAA2 WASL PPP1CC USP25 SYAP1 CHD9 GK5 CCDC112 SEC63 DYNC2H1 GSTM3 RPS6KA6 MICU3 TMEM168 RBFOX2 SENP6 UBR3 NAA16 PCLO WDR20 PCMTD1 CHP1 SLC27A6 WNK3 CAPS2 TGFBR3 GPCPD1 LUC7L3 COBLL1 TENT4B CREBRF TUT4 LIN54 NPHP3 SNX2 UBE2R2 SYNCRIP STXBP5 PLS3 PTGER3 CPEB3 ZFHX3 INO80D PHF6 EPC1 SH3RF1 BMP2K ZNF706 SCAF11 GCC2 DENND1B RAB6A HOOK3 ENTPD5 UBE2K DICER1 PDCD4 CREB3L2 SORT1 MTMR7 MIER3 PDIK1L PEG3 NECAB1 ARIH1 WDR44 RB1CC1 FKBP7 ACTR2 MANEA ALDH6A1 CROT CASP10 TMF1 PPM1A XIAP SHPRH RAB21 PDK3 CAMSAP2 SIRT1 XPOT MOB1B SLK LCORL RTCA DCUN1D4 SUCLA2 KPNA3 PYGO1 FXR1 TERF1 URI1 EIF2D MAP4K5 NR1D2 VPS4B KAT6A PABIR1 KDM7A UBE3A HECTD2 MIB1 PPP3CB C5orf24 ACER3 QKI MTF1 SREK1 GOLT1B RUNX1T1 TMEFF2 STAU2 ZBTB20 KPNA1 SUZ12 COL25A1 NSD1 NOG PKHD1L1 REEP3 BTBD3 TMED7 EPC2 COPG2 KDSR MBLAC2 ZKSCAN8 SUMO4 NFAT5 ZNF644 ZFP3 NIT2 PACRGL BRWD3 OTUD6B CEP170 HERPUD2 ARAP2 ZNF599 RANBP3L SMG1 MAP7 FRMD4B CEP135 ZNF699 IKZF2 ARMC8 SERP1 SNAPC1 CEPT1 SCN9A PPM1L TLCD4 SBNO1 XRN1 SELENOP SNX27 SRGAP2C LINGO2 CNTNAP2 SLAIN2 EIF3A SPRYD7 PPM1B KCTD16 TMEM167A RYR2 SPAST FNIP1 CHIC1 CHURC1 RBM28 DSEL PIN4 TNRC6B API5	regulatory target gene sets
C3	MIR524_5P	2.65720073427208e-25	1.25412389585151e-22	1.30309	-0.36265	-2.07407	908	PLAGL1 AR KIF21A IGSF11 AMFR PLEKHG1 PELI1 NCOA1 PFKFB3 ESYT2 SH3BGRL2 CCDC6 TSC22D2 TCP11L2 MXD1 LNX2 MAP3K5 WNK1 RANBP9 HADHB RORA CTTNBP2 TAB2 CPPED1 TEAD1 KPNA4 DDAH1 SECISBP2L MAPK8 UBN2 RAB6B TRPS1 RALGPS2 UBE2B HLCS HECTD1 VSIG10 HCFC2 FAM221A SOCS6 SERPINB1 CLOCK PKN2 DKK2 ZNF772 UBE2D3 ROR1 FCHO2 CNTNAP3 RNF182 NEXMIF CPEB2 KAT2B NAV3 MTMR12 TMX4 JARID2 OXSR1 KIF1B ZNF711 MEGF9 MOSPD2 USP7 DDX6 KMT2C RAP1GDS1 NHS ADIPOR1 ZMYM2 ATMIN ZNF461 KLHL28 CSDE1 PSD3 BCOR IPMK TRAPPC8 CSNK1E ANKRD46 SCEL PDZRN4 APPBP2 SIPA1L2 DCAF10 GTF2A1 UGDH SELENOI ASH1L MPRIP USP25 OGA FOXJ3 DDX17 BTAF1 ZMYND11 RAI14 PPP1R21 TET2 IL1A AKAP11 PARP11 RHOT1 DCUN1D1 ZFR NKTR TJP1 VAV3 CCNT2 GLUD1 RAB11A GPBP1 PUM2 DLG2 PCDH9 PAK5 CNOT6L VPS13D CERT1 ZBTB43 DMXL1 SORL1 SKIL BTBD7 ADK PTPN12 TTC9 JMY G3BP2 REST TENT4B EIF4E CREBRF CD1A FBXO3 STXBP5 PTPRA ZCRB1 LRBA PALLD HNRNPDL CPEB3 BZW1 SLIT2 NFIA SMC4 WDFY3 CDC42 INO80D TXNIP EPC1 LATS2 ID4 TRA2A SESN1 TNKS2 CAMTA1 HOOK3 DICER1 FOXO1 LMAN1 TTC28 POLR3B ARGLU1 ATG2B TCEAL1 GIGYF2 SORT1 PDIK1L RP2 ARIH1 GNAI3 SLC30A6 ZFP36 FKBP7 BCLAF1 ZNF638 FAM184A CSMD1 SMARCA2 ASB5 STRBP TMF1 SLITRK4 PPM1A RBM39 FBXO32 CACNB2 GID8 DHX40 SLC38A2 PPP6C RFC1 VAMP4 KDM6A SEC14L2 LARP4 ARHGAP12 NOVA1 EPB41 SIRT1 RUFY2 VIRMA PRKD3 ARL13B OAT AZI2 ATP2B1 RGCC IMPA1 PBX1 H1-0 ACSL3 ZBTB34 ATAD2B CRHBP NEBL MAPK6 ARHGAP29 ZNF704 LATS1 APBA1 FIBIN SC5D PMS1 CD46 CCSER1 CETN3 PNN SSB FAM13C MAP4K5 FBXO30 TMEM220 PNISR KAT6A CD47 YTHDC2 PSIP1 GOLGA8Q PRELID3B SMAD2 MIB1 TRIP11 ZNF583 TMEM50A WASHC4 RAB33B ZYG11B QKI TSNAX SMURF1 FRMD6 METTL9 SCYL2 JUN USP53 CREB1 SMURF2 PRKAB1 B4GALT1 KPNA1 HIVEP2 TAOK1 SEC24A SUZ12 PRPF39 RSBN1 TMEM17 PLEKHF2 CACNA1D TCEA1 RBM12 TMED7 HEG1 DIP2C MPDZ GNB4 SUMO1 MBD2 EDIL3 SLITRK6 LUC7L2 MLLT10 LAMC1 MEF2C SEC24B MSRB3 ATF2 GPR63 RSRC2 PREX2 UBR5 EYA1 SEH1L GOLGA8A GNPTAB WWC2 NRK LRRC40 RBM26 C11orf54 RBBP5 AASDHPPT MEAF6 SV2A NUFIP1 CLK4 IKZF2 EFEMP1 CDH19 KIF2A SIAH1 RBM27 TMEM161B PPM1L GATAD1 PIP5K1A TLCD4 RPRD1A UBA3	regulatory target gene sets
C3	MIR4698	1.07357856531505e-24	4.79674902982764e-22	1.2871	-0.405696	-2.24857	619	C1orf21 MACO1 PLEKHG1 PELI1 PFKFB3 GHR NAP1L2 TAB3 MDFIC ZNF714 ACADM TSC22D2 MXD1 TMEM65 WNK1 SPX KCNQ5 RORA CTTNBP2 MCFD2 TAB2 TEAD1 KPNA4 SECISBP2L MAPK8 CPNE4 DEPTOR SESN3 MTMR10 CCSER2 PTPN21 GXYLT1 CLOCK EMP1 HSDL2 JADE3 HTR4 UBE2D3 SPTLC3 CCDC186 LAMP2 CPEB2 TIFA RNMT OSTF1 CNKSR3 DUSP16 ZNHIT6 UBE2E2 MARCHF6 YIPF6 CNOT1 SORBS1 ST13 RC3H1 ZMYM2 PHTF2 CPEB4 PSD3 MON2 SH3TC2 RADX VIT KIDINS220 ARRDC3 TUT7 FOXJ3 RAB1A SNX3 USP46 TET2 GOLGB1 UBE2G1 RPS6KA6 ANKS1B DCUN1D1 MDM1 SPTLC2 ZBTB11 CNOT6L TPT1 LBR ASB3 MEIOB EPM2AIP1 G3BP2 COBLL1 CTTNBP2NL PROX2 NPR3 LIN54 ARRDC4 PLS3 CDC40 KLHL15 BZW1 NEK1 LIMCH1 ERLIN2 RASSF8 APPL1 IREB2 DENND1B CCNC HOOK3 UBE2K TOMM20 FOXO1 PURA TTC28 ZNF507 MTMR7 NLK GNAI3 DDX3X SERINC1 ACTR2 SCAMP1 SLC25A21 ZBTB38 PDLIM5 CDC73 SCRN3 PPP2R5C MOB4 ZNF860 SAP18 GGCT ENC1 SLC38A2 ZZZ3 PHF20 EIF1AX PABIR2 C6orf62 CBX1 DNAJA2 ZBTB10 CCDC90B HERC4 STAG2 MARF1 PFN4 LCORL SLC16A7 TC2N ATAD2B SOX6 NIPBL TOP2B ZNF704 FBXO28 USP38 RAB9B ZNF512 CRIPT KDM7A MIB1 SKIDA1 C5orf24 QKI NAALADL2 FRMD6 GRB14 UBE2W TPCN1 CREB1 ZNF554 SMURF2 CLN8 ABRAXAS2 ZBTB20 GSKIP OTUD1 ZDHHC23 SUZ12 COL25A1 PRPF39 RSBN1 SRI TM9SF3 TCEA1 TMED7 EPC2 DIP2C GOPC KDSR MBD2 FRK MLLT10 WWP1 MEF2C BRWD3 HERPUD2 NAV2 MTX3 ATF2 GPR63 CAMK2D ABRAXAS1 PREX2 UBQLN1 ALG10B MAP3K20 RANBP3L ZNF148 RBM26 ZFX MAP7 KLF3 KRTAP4-8	regulatory target gene sets
C3	MIR513A_3P_MIR513C_3P	1.84864237548332e-24	7.84151974714505e-22	1.27903	-0.45488	-2.45477	428	CNST NCOA1 PFKFB3 ZFP28 MDFIC ZFAND5 RANBP9 TOR1AIP2 MAP3K4 CHD7 ZDHHC21 LRRC7 ITCH FSBP ARG1 CNN3 AFF4 SPIRE1 FEM1C UBE2D3 CCDC186 MXI1 SAMD8 SAR1A PPP2CB SEMA5A LEPROT GAB1 JADE1 YWHAZ AZIN1 RC3H1 STRN PAQR5 CSRNP3 EIF4A2 DCAF10 SELENOI ADGRG6 SNX3 YTHDF3 LYPLA1 ZNF626 WASF3 EDEM1 WDR20 MBNL3 GPBP1 NEDD4L LANCL3 ANKRD17 MED13 CNOT6L RNF146 SKIL SLC1A3 LIN54 PRKACB STXBP5 IL6ST CPEB3 SLC6A4 ALCAM RASSF8 RCAN3 TIPRL FGFR1OP2 APPL1 SCAF11 ZNF287 EFCAB14 UBE2K TTC28 PDIK1L GNAI3 SLC30A6 ABI1 MINDY3 GOSR2 ALDH6A1 CDC73 TRIM33 TOPORS TMF1 MATR3 EEA1 XIAP DTWD2 KDM6A LARP4 FAM114A1 RELCH PEG10 RUFY2 ELF2 TWF1 TPRG1 MOB1B SLK FNDC1 WBP4 LCORL HBS1L VPS37A PTEN MAPK6 NIPBL C7 ARHGAP29 TOP2B ARMH4 LAMTOR3 MGST1 SH3GLB1 HLTF ACVR2A RUNDC3B KDM7A ZNF22 U2SURP C5orf24 TSNAX SREK1 TPMT MAL2 C14orf28 SMARCA1 RNF6 CREB1 KIF13A ZBTB21 ABRAXAS2 UEVLD ZBTB41 RPS6KA5 VPS50 RNF103 LRATD1 CCN3 MCOLN2 LUC7L2 TOGARAM1 CYBRD1 OTUD6B ABRAXAS1 HPCAL4 PREX2 TRDMT1 RANBP3L ZNF148 SNX4 MAP7 RAB8B SLC26A2 RBBP5 KLHDC1 FEM1B IKZF2 HACE1 CDH19 SNCA GTF2H5 RBM27 TLCD4 XRN1 KALRN LRRC4C CARF SMARCAD1 PGAP1 RELN FAM135A RICTOR DLAT NUDT21 ELOC ELF1 GPLD1 BTF3L4 DNER TNPO1 PAWR SPRYD7 TRIP12	regulatory target gene sets
C3	MIR3606_3P	2.11786217122965e-23	8.0317750878724e-21	1.25451	-0.478144	-2.50895	347	CNST PFKFB3 ZFP28 MDFIC ZNF714 ZFAND5 RANBP9 TOR1AIP2 MAP3K4 CHD7 ZDHHC21 LRRC7 ITCH FSBP ARG1 CNN3 AFF4 SPIRE1 FEM1C UBE2D3 CCDC186 MXI1 SAMD8 SAR1A PPP2CB SEMA5A LEPROT GAB1 YWHAZ HIBCH AZIN1 RC3H1 STRN PAQR5 CSRNP3 EIF4A2 DCAF10 ADGRG6 YTHDF3 LYPLA1 WASF3 EDEM1 WDR20 MBNL3 NEDD4L LANCL3 ANKRD17 MED13 CNOT6L RNF146 SLC1A3 LIN54 PRKACB STXBP5 IL6ST CPEB3 SLC6A4 ALCAM RASSF8 RCAN3 FGFR1OP2 APPL1 ZNF287 UBE2K TTC28 PDIK1L GNAI3 SLC30A6 ABI1 MINDY3 GOSR2 ALDH6A1 CDC73 TRIM33 TOPORS TMF1 MATR3 EEA1 DTWD2 KDM6A FAM114A1 RELCH PEG10 RUFY2 ELF2 TWF1 TPRG1 MOB1B SLK WBP4 LCORL HBS1L VPS37A PTEN C7 ARHGAP29 TOP2B ARMH4 MGST1 SH3GLB1 HLTF RUNDC3B KDM7A ZNF22 U2SURP C5orf24 TSNAX SREK1 TPMT C14orf28 SMARCA1 RNF6 CREB1 KIF13A ABRAXAS2 UEVLD ZBTB41 RPS6KA5 VPS50 RNF103 LRATD1 LUC7L2 TOGARAM1 CYBRD1 ABRAXAS1 HPCAL4 TRDMT1 RANBP3L ZNF148 MAP7 RAB8B SLC26A2 RBBP5 KLHDC1 FEM1B IKZF2 HACE1 CDH19 SNCA GTF2H5 RBM27 TLCD4 XRN1 KALRN LRRC4C CARF SMARCAD1 PGAP1 RELN RICTOR DLAT ELOC ELF1 GPLD1 DNER TNPO1 PAWR SPRYD7 TRIP12 FMR1 CHIC1 RXFP1 ZNF320	regulatory target gene sets
C3	MIR570_3P	2.59358494597405e-23	9.65678128217669e-21	1.25451	-0.379248	-2.13847	720	UACA KIAA0232 RFK NAP1L2 ZFP28 MYZAP XYLT1 ZFAND5 MXD1 ITPR2 WNK1 SPRY1 SPX LRRK2 RORA CTTNBP2 ZNF135 PPP1CB PIH1D2 TFAP2B TEAD1 KPNA4 FAM8A1 TRPS1 CDKL5 CUL4B PHLDA1 SERTAD2 EFNA5 GOLPH3L MLH3 CCNG2 EPGN PBRM1 ZNF519 RNF182 WDR41 NEXMIF TRIM2 CPNE3 HOOK1 CEP95 LEPROT KAT2B TMX4 UBE2E2 DCTN4 MARCHF6 YWHAZ TSPYL4 KMT2C RAP1GDS1 NHS TRAK2 NR3C1 FGD4 ST13 RC3H1 STRN RAB30 LNPK OSBPL8 ZNF12 WAPL DLG1 OPTN EIF4G2 VIT CAPRIN2 SAR1B MACROD2 SELENOI MPRIP CEP112 MARCHF5 DDX17 CHD9 SNX3 YTHDF3 TRIM24 RAI14 AKAP11 SPIN1 TLK1 RPS6KA6 DCUN1D1 CLDN10 HMGCS1 PCLO THSD7B MBNL3 CC2D2A SPTLC2 ANKRD50 GPBP1 NEDD4L PPP2CA CAPS2 MED13 TMEM59 PTPN12 COBLL1 RBM25 RAB22A CLCN3 TRA2B FBXO3 RO60 CPEB3 TENM1 CWC22 PIK3C2A ZFHX3 IST1 INO80D YPEL2 PHF6 PRRC1 MARK3 APPL1 GALNT1 DENND1B CAMTA1 TP53INP1 PPP4R1 HOOK3 SLC25A36 CYP3A4 TMED2 TYW1B GDI2 PDIK1L VWC2 PPP6R3 ATP7A BCLAF1 GOSR2 CDYL TRIM33 MOB4 PPM1A FOXP2 PPIG PTS FBXO32 DNAJB4 SRP9 ZNF264 SLC38A2 DTWD2 ANGPT1 C6orf62 VAMP4 KDM6A LARP4 FLT3 SIRT1 DIXDC1 TWF1 ZBTB24 MAP3K1 FAM199X STAG2 PDE7A RPRD2 STAM2 KPNA3 SPAG9 ACSL3 MAGI3 FXR1 CNOT7 DNAJC5 ZNF704 ZFAND1 ATRX SC5D B3GNT5 LRIT2 CACUL1 FAM13C MAP4K5 FBXO30 SH3GLB1 KLF8 SMU1 WDR48 LARP1B MRTFB PSIP1 UBE2V2 PLEKHM3 EMCN MIB1 U2SURP C5orf24 GNAS QKI ATG12 SREK1 TPMT ARPC2 UBE2W CREB1 ZBTB20 NLN KPNA1 PLEKHA2 TAOK1 ZBTB41 COL25A1 TBC1D9 GAN USP3 TMED7 CLDN8 TPD52 GOPC PURB YWHAG SUMO1 NFAT5 EXOC5 METAP1 BRWD3 RBM8A RPGRIP1L GPR63 FABP2 AIMP1 RALGPS1 SEMA6A ALG10B C9orf72 SMG1 RBM26 ZFX MGAT4A ARHGEF12 CEP135 CD1C PAN3 IKZF2 MYEF2 PPM1L SBNO1 LGI2 RSRP1 SMARCAD1 PGAP1 YLPM1 CHMP5 CGGBP1 DCLK1 ELF1 NOTCH2NLA RBM4B RBPJ	regulatory target gene sets
C3	MIR548AA_MIR548AP_3P_MIR548T_3P	6.10974547196707e-23	2.22540837788714e-20	1.2379	-0.411779	-2.26094	534	EPB41L3 C1orf21 MTERF4 RNF169 PELI1 KRTAP3-2 TAX1BP1 ABTB2 SNRK SASH1 PIAS1 ZFAND5 UBL3 GRPEL2 RORA RASA2 ZDHHC21 GLCE MAPK8 CPNE4 PDZD8 FYB2 TBC1D23 TMED10 KRCC1 CLOCK AFF4 KRAS RNF182 SAMD8 NEXMIF LAMP2 DCBLD2 ZMYM5 KAT2B GAB1 JARID2 KIF1B YWHAZ CITED2 ABCD3 DDX6 KMT2C NR3C1 FGD4 ZMYM2 KLHL28 ERMP1 PSD3 TIPARP HIPK2 UGDH PRDM1 MPRIP CSNK2A1 DDX17 ZMYND11 IDE PCYOX1 USP46 PIM1 UBE2G1 AKAP11 PARP11 BRWD1 RPS6KA6 WASF3 SENP6 PCLO RNF38 KLHDC10 OGT PUM2 WNK3 ABHD17B ANKRD17 MBTD1 ZBTB43 SKIL CIPC VAPA JMY ZNF44 COBLL1 PRKACB SNX2 SYNCRIP KLHL15 TENM1 NEK1 LIMCH1 WNT5A SH3RF1 FNBP1L ZNF706 TIMP3 PPP4R1 DIS3L2 SLC25A36 SORBS2 FOXO1 TTC28 IL1RAP SETD7 MIER3 ARHGAP32 RB1CC1 SETD2 CBLL1 SLC25A21 MOB4 FBXL3 COG6 TAPT1 SMG7 FAM210B NUDT10 BACH2 ELN C6orf62 MYCBP LARP4 ZBTB10 WTAP PRKD3 MOB1B SLC16A7 DCUN1D4 PBX1 ZBTB34 NIPBL HS2ST1 CNOT7 FUBP3 ARMH4 ZNF217 ZNF704 TERF1 PDS5A USP38 KMT2A PNN SSB BNC2 ZNF512 TM4SF20 PNISR RUNDC3B HNRNPA3 KDM7A STK38L MIB1 SETBP1 C5orf24 RAB33B ZNF805 NAALADL2 SMARCE1 MAL2 ING3 DDHD2 SMARCC1 CREB1 TTC14 ZBTB21 ZBTB20 RCOR3 OTUD1 ZNF700 GAN USP3 LRATD1 EXTL2 ARHGAP28 TM9SF3 RBM12 AGTPBP1 TBCEL REEP3 PAPOLA CLDN8 HEG1 SWAP70 BIRC6 ELMOD2 NBN PREX2 SEMA6A WWC2 ZNF385C MSL3 MAP10 CRISPLD1 MCM9 MYEF2 TMEM161B RTF1 PIP5K1A TLCD4 GRIK3 CARF CPSF6 NCBP3 RICTOR WDR89 NUDT21 ELOC STYX DNAJB14 BTF3L4 TSTD2 YPEL1 PAWR TBC1D8B LTN1 TMEM167A MARCHF1 CHIC1 ACBD3 GABPA RNF185 TNRC6B SAMD13 ANKRA2 NAA35 WDR43 ATAD1 EIF4E3 YWHAE LCLAT1 PMS2 OSGEP NRAS MAST4 CTDSPL2	regulatory target gene sets
C3	MIR5696	8.11290499961967e-23	2.89352107055968e-20	1.2379	-0.3891	-2.17054	663	KIF21A ERO1A IGSF11 RASGEF1B PHACTR2 TAX1BP1 HIPK3 MYO6 RMND5A NAMPT ST6GAL2 FBXW7 GJA1 ZFAND5 TCP11L2 CAB39L UBL3 OXR1 FBXL5 ZNF430 SPINK8 CPPED1 GNG12 SLC6A1 TEAD1 FAM210A SECISBP2L CUL4B NCKAP5 ARHGAP10 ELL2 CCSER2 CDV3 GXYLT1 PKN2 AFF4 MARCHF7 SPIRE1 UBE2D3 ZNF519 ZNF292 NEXMIF TRIM2 SH3BP5 MPZL3 RND3 ATP1B1 KAT2B PHKB RNF11 TMX4 JADE1 MARCHF6 EXPH5 UCHL5 SORBS1 MOSPD2 USP9X USP7 SMIM15 ZBTB1 TRAK2 GYS2 RC3H1 RAB30 CXCR2 ABCG2 SPEF2 BRCC3 LPGAT1 PRDX6 KDM3A DCAF10 PRKAA2 TSPAN6 UGDH PPP1CC USP25 SH3GL3 PRKAR1A IL1A ZNF84 RPS6KA6 ZNF528 NKTR SENP6 KLHDC10 OGT MBNL3 GPBP1 YTHDC1 LANCL3 PKIB UBE2D1 SREK1IP1 JMY RABGEF1 LIN54 SHLD2 AFF3 PRRG1 SNX2 STXBP5 IL6ST TMOD2 ZFHX3 HELQ WDFY3 PHF6 EDNRB PRRC1 PCNP PNPLA8 BCHE RMDN2 IMPACT CAMTA1 HOOK3 CHAC2 SORBS2 IL1RAP SNCG GNAI3 RB1CC1 SSPN AKTIP SERINC1 SNX13 CDC73 DIO2 STRBP TMF1 PJA2 BAIAP2L1 FBXO32 FKTN SLC25A26 BACH2 ELN C6orf62 VAMP4 CUL5 NOVA1 ZBTB10 ANXA2 PDP1 RUFY2 MOB1B IGSF10 ADD3 MARF1 HBS1L RHOQ WNT9B ZNF704 B3GNT5 LYSMD3 USP38 CACUL1 B3GALNT1 APIP MAP4K5 MMRN1 ARL15 TMEM220 MTAP PCM1 ELP4 FBXW2 DCTN5 ACVR2A YTHDC2 ZFP14 KCNMA1 KDM7A STK38L KIF16B GNAS RAB33B GPR155 NUCKS1 QKI NAALADL2 YES1 CREB1 TBCA IDNK NLN GSKIP VPS50 ILRUN ZFPM2 FRS2 LRATD1 DTNA KCNQ3 CLDN8 RWDD3 CEP126 SGCB BIRC6 LPAR6 EIF2A SEC24B LARS1 NSF BRWD3 OTUD6B RBM20 SMIM14 CAMK2D HPCAL4 PREX2 ELOVL6 UBR5 RANBP3L CTBS WWC2 PIAS2 SNX4 ZFX ZNF385C NPY1R SLC38A1 CTDSPL SLC6A11 TDRD5 DCP2 NUFIP1 CRISPLD1 KIF2A SPOPL RPRD1B MYEF2 EEF1A1 DBT PPM1L GATAD1 TLCD4	regulatory target gene sets
C3	MIR181A_5P_MIR181B_5P	9.43321348298877e-23	3.29278108140577e-20	1.2379	-0.400146	-2.21049	574	RNF169 ZNF426 HIPK3 ABTB2 NPEPPS TAB3 KATNBL1 PIAS1 FBXO34 UBL3 WNK1 KCNQ5 RORA CHMP2B TAB2 PRDM4 HECA MTPN PHLDA1 FSBP SERTAD2 DEPTOR UBE2B SESN3 CLVS1 EYA3 OXGR1 SPIRE1 RLF UBE2D3 ZNF800 RNF182 NEXMIF TRIM2 DCBLD2 PDGFRA ATP1B1 CNKSR3 CDON RIOX2 KAT2B HCN2 JARID2 ZNF823 KIF1B MEGF9 RALGAPB TMEM144 KMT2C AKAP6 FGD4 SEC24C ATMIN KLHL2 RAB30 LNPK PHTF2 SMAP1 OSBPL8 CPEB4 IPMK NCOA2 IPO8 ZFP62 PCSK1 SIPA1L2 CALM1 IKZF5 ACAP2 YTHDF3 IL1A DARS1 DYNC2H1 MAP2K1 PARP11 BRWD1 TNS1 MICU3 PBX3 KANK1 GPBP1 WSB1 DLG2 ZNF773 UBE2D1 PAK5 ZBTB43 N4BP2 MAMDC2 ZNF439 G3BP2 CTTNBP2NL TENT4B CREBRF MUC22 STXBP5 LRBA MORC3 PNRC2 ZNF780A CDC40 RAB3GAP1 LIMCH1 INO80D ZNF781 LYRM1 ARF6 RASSF8 AP1G1 BMP2K GCC2 ZNF268 SLC25A36 BAZ2B NLK MIER3 DDX3X BCLAF1 ZNF563 BCL2 CDYL CDC73 ZFAND6 ESM1 TMF1 ZNF37A ZNF544 PRLR ZNF559 PABIR2 RFC1 CPOX LARP4 ZNF302 NOVA1 SPECC1L ADCY9 OSBPL3 ATP2B1 NCALD MTURN NIPBL PAX9 ARMH4 ZNF704 LATS1 APBA1 ZNF121 GPD1L KMT2A GPR137C ZNF527 SSB NR1D2 CCNDBP1 OSBPL2 PNISR SCHIP1 ACVR2A YTHDC2 ZFP14 GOLGA8Q HOXD1 NUCKS1 ACER3 QKI BRAP NAALADL2 C14orf28 CREB1 B4GALT1 ZDHHC17 NLN KPNA1 GSKIP TAOK1 SEC24A ZNF700 ADAM11 PDE5A AKT3 SACM1L PHACTR4 TBCEL BTBD3 CLIP1 EPC2 RBBP7 BIRC6 FOXP1 KIF3A EXOC5 RLIM TOGARAM1 ZNF594 KPNB1 MTX3 ZNF266 TRDMT1 ZNF780B ASAH2B PHF3 RAB8B CTDSPL NSUN7 RECK AASDHPPT	regulatory target gene sets
C3	MIR651_3P	1.04805066558956e-22	3.62063688700064e-20	1.2379	-0.36948	-2.09143	773	ZNF426 PELI1 HIPK3 RMND5A ZFP28 PFKFB2 TAB3 PIAS1 EIF4EBP2 CAB39L UBL3 WNK1 FBXL5 RORA GPBP1L1 TAB2 ZDHHC21 ITCH DDAH1 UBN2 SEPTIN10 SLC22A15 NCKAP5 WDR26 SRGAP1 UBE2B HLCS HECTD1 GOLPH3L CCNG2 SESN3 PIGN CLOCK USP6NL RRM2B KDM5B FAM114A2 PBRM1 ALG9 KRAS SAMD8 NEXMIF TRIM2 SLC6A15 AMER1 ATP1B1 CDON LEPROT RNF11 TMX4 TMCC1 ABCD3 BBOX1 SORBS1 MOSPD2 USP7 TSPYL4 KMT2C ZBTB1 TRAK2 SYNPO2L RC3H1 PHTF2 PSD3 WAPL DLG1 NCOA2 CSRNP3 ZNF566 ARRDC3 IKZF5 TSPAN6 GTF2A1 SELENOI SRP54 ASH1L DDX17 SCML2 IL1RN GK5 ACSL6 MKLN1 PARP11 BRWD1 GPIHBP1 RBFOX2 HMGCS1 CORO1C CCNT2 RNF38 FLRT3 PUM2 SLC27A6 MBTD1 CNOT6L MTMR3 N4BP2 CIPC AFTPH EPM2AIP1 PRKCE KLHL14 RIC3 EIF3J LIN54 PRRG1 TRAF6 MFAP3 TRERF1 COLEC12 PIK3C2A ZFHX3 NFIA MAP4K4 INO80D ERLIN2 PHF6 TTC21B ARF6 SENP7 LATS2 PCNP SH3RF1 BCHE MAF CPA4 CAMTA1 PGRMC2 HOOK3 MXRA5 SHROOM3 NETO2 BAZ2B FOXO1 WASF1 PCNX4 TTC28 ZNF154 TMEM154 TNFRSF11A NLK MIER3 ARIH1 ZNF510 ACTR2 CFAP91 ALDH6A1 TMF1 SLITRK4 WAC RUBCN NAA30 EEA1 FBXL3 TAPT1 FKTN EXOSC7 ZNF264 ZFP82 CACNA1G MYCBP LARP4 PEG10 CLHC1 RUFY2 ADCY9 KAT6B POGLUT1 SALL2 SLK FAM199X PIGA AZI2 LCORL DCUN1D4 H1-0 SPAG9 PTEN SOX6 MAP3K9 PSEN2 TRPM1 RSPH3 FXR1 ZNF704 USP8 GPSM2 VPS13A FBXO28 PDS5A CCSER1 RAB3GAP2 BNC2 PRKG2 ATP6V1A CCNDBP1 CRIPT ELP4 NHLRC3 EFL1 PABIR1 KDM7A NCK2 CYP2C18 SETBP1 C5orf24 FBXO11 WASHC4 ZYG11B QKI ZNF805 LRP11 SREK1 N4BP1 SMARCC1 NFASC USP32 RUNX1T1 C3orf38 TPD52L2 ZBTB20 TAOK1 ZBTB41 FECH COL25A1 ILRUN CDKN1B AKT3 TPD52 GOPC YWHAG NFAT5 CTNND1 EDIL3 MKNK2 FOXP1 TMEM41B NSF OTUD6B PICALM RBM20 STK38 PREX2 TRDMT1 SEMA6A MAP3K20 NEXN AP3M2 SLC7A2 RAB8B SLC6A11 KLHDC1 RRP15 MGAT4A KCTD9 NUFIP1 CCDC47 IKZF2 ARMC8 KAZN SLC11A2 MYLK ZNF652 PPM1L RPRD1A UBE4B MTMR2 KALRN GRIK3 TPM4 SNX27 AAGAB CPSF6 WDR3 FPGT FAM135A PERP FAM234B INTS6 CNTNAP2 MIA2 DCLK1 KLF6 AK9 HIGD1A PHF24 RBPJ SEC61G BCL10 TNPO1	regulatory target gene sets
C3	MIR548P	4.96313453509278e-22	1.63053566932313e-19	1.21254	-0.402853	-2.2273	575	MT1G HIPK3 CAP2 RMND5A ARHGEF26 PIK3R1 TOB1 LNX2 KCNQ5 RORA CTTNBP2 CHMP2B NHSL1 VPS13B NFKBIZ ZDHHC21 PLXDC2 KPNA4 SECISBP2L SCP2 MOSMO MAPK8 CPNE4 PHLDA1 SERTAD2 CNN3 NRBP1 PKN2 SPAG16 UBAP1 CYP26B1 SLC38A4 SLC16A6 RFFL TRIM2 CPEB2 FBXW11 MPZL3 YWHAZ USP9X RNF24 RC3H1 CSDE1 SLC9A9 PSD3 ETV1 CSRNP3 SLC16A9 SIPA1L2 DGAT2 KMT5B GTF2A1 RUFY1 PRKAR1A SNAP29 CNBP AKAP11 C7orf57 RPS6KA6 RAB5B VAV3 SMPDL3A CORO1C GPBP1 B4GALT6 CAPS2 MBTD1 ZBTB43 SKIL LBR ASB3 AFTPH CTTNBP2NL EIF4E CREBRF PRRG1 CD1A STXBP5 OSBPL1A PLS3 KLHL15 RO60 CPEB3 ZNF664 WDFY3 GPM6B INO80D TSGA10 LATS2 RBMS1 NBR1 AP1S2 NKD1 TRA2A MAF CPA4 TIMP3 TP53INP1 SORBS2 WASF1 TTC28 PCF11 DTWD1 VPS26A ZDBF2 SYNM PJA2 ITPRIPL2 PPM1A ZNF570 RAB21 KMT2E FKTN AP3B1 ENC1 EIF1AX PABIR2 FLT3 WTAP DIAPH1 IGSF10 ARL13B OSBPL3 PIGA TMEM185A DCUN1D4 PBX1 TC2N H1-0 RHOQ FAM98A ATAD2B SOX6 ZKSCAN1 ZC3H13 ZNF704 EXOSC1 B3GNT5 ZNF143 CACUL1 RAB9B STXBP6 FBXO30 CD302 PGGT1B KDM7A PRELID3B TNKS COMMD2 APOB ACER3 QKI MTF1 MSI2 SYBU SMARCC1 RAB18 KIF13A ZBTB21 RABL3 KPNA1 GSKIP TAOK1 COL25A1 TBC1D9 SPCS2 PAPOLA TNIP1 GOPC KDSR SWAP70 NFAT5 MBD2 SCNN1G EDIL3 FOXP1 EXOC5 ZNF813 DSP C1GALT1C1 BRWD3 BTRC SMIM14 PARG UBR5 MAP3K20 ZNF148 USP15 PIAS2 ZFX PGM3 PHF3 SLC38A1 RAB8B PXK RBBP5 RRP15 TLCD5 CCDC115 ZNF699 SUDS3 ARMC8 HACE1 DCLRE1C EZR SPOPL ZDHHC13 VTI1A TLCD4 SBNO1 ZBTB6 FGFR1 ZNF597 PAIP1 SMARCAD1 FAM135A RICTOR MAFB CNTNAP2 ELOC KLF6 STYX SGK3 TNPO1 MIPOL1 PDE3A BORCS7 BTBD8 SRSF1 CTCF GABRB2 API5 AGO4 LMO3 MEIS2 SYNPO2 YBX3 TRIM23 CACNA2D1 BBX LCLAT1 LEF1 MAST4 CHRDL1 TIAM1 ZCCHC8 ZKSCAN4 SLC19A2 NAP1L5 ZNF518B TMEM30A GALNT16 SOWAHA TLR5 SOCS2 TOB2 MYO1H TOP1 RNF141 PTAR1 FBXO4 METTL14	regulatory target gene sets
C3	MIR3671	6.02939503863553e-22	1.93619470420117e-19	1.21254	-0.394606	-2.19002	605	SUCO CNST KIF21A CCNYL1 GJA1 SHROOM4 DLGAP1 CAST KCNQ5 RORA TDRD3 HECA RASA2 ZDHHC21 TSPAN12 RAB6B CUL4B RALGPS2 BNIP3L RAB2A AFDN FYTTD1 PKN2 AFF4 MARCHF7 DKK2 MOSPD1 FAM114A2 SLC38A4 SPIRE1 GCOM1 VEZT TNRC6A CPNE3 ZNF770 HOOK1 ARHGAP5 TRPC1 MID2 YWHAZ ZNF711 KCTD6 GNE RC3H1 ZMYM2 KLHL28 YAE1 PHTF2 OSBPL8 PAQR5 POGK EIF4A2 TIPARP NCKAP1 LCOR SELENOI PRDM1 YPEL5 LMO7 ACAP2 AKAP11 LYPLA1 CDIN1 CCNT2 RNF38 PCMTD1 ANKRD17 MBTD1 DMXL1 SORL1 TMEM59 PTPN12 JMY SLC1A3 SHMT1 RABGEF1 PRKACB STXBP5 ZCRB1 APOOL TENM1 CWC22 CFTR NEK1 STT3B TET1 ARF6 TRA2A DENND1B SARAF PGRMC2 DICER1 C2CD6 LMAN1 THAP6 WASF1 PDIK1L ARHGAP32 SERINC1 ATP7A GOSR2 PDLIM5 ESM1 TMF1 HK2 NAA30 PPP2R2A CRYZL1 SYNRG PDK3 ZNF45 EIF1AX ANGPT1 PABIR2 NINL RALBP1 ATG4A NIPSNAP3B ZBTB33 ZNF518A XPOT POGLUT1 SLK MAP3K1 TCTN1 ADD3 MARF1 PDE7A SLC16A7 DCUN1D4 SUCLA2 IMPA1 MAGI3 SOX6 CYP2U1 C2orf88 LYSMD3 ZNF527 FAM13C LYPLAL1 MMRN1 NR1D2 WDR17 CD302 FAM13B TMEM192 SPDYE3 ACVR2A SMAD2 CHORDC1 COMMD2 FBXO11 WASHC4 ACER3 LRP11 KATNAL1 ZNF354C TMEFF2 GSPT2 ZBTB21 GEM CDC37L1 GSKIP ZBTB41 SUZ12 CCZ1B NRBF2 ARID2 TSPAN13 IGIP ICE2 REEP3 KCNQ3 TMED7 CCDC121 KLHL9 BIRC6 POLR2M EXOC5 ACTR3 RBBP6 C8orf34 RLIM FAM168B CNTNAP3B METAP1 BRWD3 NIPSNAP3A MTX3 ALG10B CEACAM8 IVNS1ABP EGF RAB8B SI CXCL14 MGAT4A CRLF3 ARHGEF12 NECAP1 SHISA9 SLC2A2 UBLCP1 PDXDC1 TLCD4 MSI1 ZNF546 MTMR2 KALRN CPSF6 C1orf56 SMARCAD1 PDHB SLC1A4 MKRN1 KLF6 MTMR9 EIF3A FGF7 MCTP2 TRIP12 PPM1B FMR1 USP9Y LTN1 ZPBP CHIC1 TRMT61B CCNY ANK2 ZNF449 TNRC6B API5 PLSCR1 UBXN2B DPP8 TARDBP ZNF451 CACNA2D1 CREB5 GNA13 GPM6A BANK1 RNF7 HEMGN CLPX GFPT1 SEMA3D ACKR3 STOX2 AP1AR SYPL2 NRG3 PPP3R1 C2orf68 HNRNPR ARL5A FZD6 PNPLA4 TRAPPC13 TMEM165 GUCY1A2 NUFIP2 FN1 IPO11 NAA50 PLCB1 SRSF10 INTS13 POU2F1 ZNF280B MAP9 NDUFA5	regulatory target gene sets
