## Supplementary Tables for "Esophageal epithelial cell-state transitions underlie the severity of pediatric eosinophilic esophagitis" (part 2 of 3)

### Sheet: Table_S9|GSEA aEoE vs Ctrl (continued)
Table S9. Statistically significant gene sets identified by preranked GSEA based on aEoE vs control.
C3	MIR181D_5P	9.94026899675282e-22	3.14243786869044e-19	1.20398	-0.399359	-2.20447	573	RNF169 ZNF426 HIPK3 ABTB2 NPEPPS TAB3 KATNBL1 PIAS1 FBXO34 UBL3 WNK1 KCNQ5 RORA CHMP2B TAB2 PRDM4 HECA MTPN PHLDA1 FSBP SERTAD2 DEPTOR UBE2B SESN3 CLVS1 EYA3 OXGR1 SPIRE1 RLF UBE2D3 ZNF800 RNF182 NEXMIF TRIM2 DCBLD2 PDGFRA ATP1B1 CNKSR3 CDON RIOX2 KAT2B HCN2 JARID2 ZNF823 KIF1B MEGF9 RALGAPB TMEM144 KMT2C AKAP6 FGD4 SEC24C ATMIN KLHL2 RAB30 LNPK PHTF2 SMAP1 OSBPL8 CPEB4 IPMK NCOA2 IPO8 ZFP62 PCSK1 SIPA1L2 CALM1 IKZF5 ACAP2 YTHDF3 IL1A DARS1 DYNC2H1 MAP2K1 PARP11 BRWD1 TNS1 MICU3 PBX3 KANK1 GPBP1 WSB1 DLG2 ZNF773 UBE2D1 PAK5 ZBTB43 N4BP2 MAMDC2 ZNF439 G3BP2 CTTNBP2NL TENT4B CREBRF MUC22 STXBP5 LRBA MORC3 PNRC2 ZNF780A CDC40 RAB3GAP1 LIMCH1 INO80D ZNF781 LYRM1 ARF6 RASSF8 AP1G1 BMP2K GCC2 ZNF268 SLC25A36 BAZ2B NLK MIER3 DDX3X BCLAF1 ZNF563 BCL2 CDYL CDC73 ZFAND6 ESM1 TMF1 ZNF37A ZNF544 PRLR ZNF559 PABIR2 RFC1 CPOX LARP4 ZNF302 NOVA1 SPECC1L ADCY9 OSBPL3 ATP2B1 NCALD MTURN NIPBL PAX9 ARMH4 ZNF704 LATS1 APBA1 ZNF121 GPD1L KMT2A GPR137C ZNF527 SSB NR1D2 CCNDBP1 OSBPL2 PNISR SCHIP1 ACVR2A YTHDC2 ZFP14 GOLGA8Q HOXD1 NUCKS1 ACER3 QKI BRAP NAALADL2 C14orf28 CREB1 B4GALT1 ZDHHC17 NLN KPNA1 GSKIP TAOK1 SEC24A ZNF700 ADAM11 PDE5A AKT3 SACM1L TBCEL BTBD3 CLIP1 EPC2 RBBP7 BIRC6 FOXP1 KIF3A EXOC5 RLIM TOGARAM1 ZNF594 KPNB1 MTX3 ZNF266 TRDMT1 ZNF780B ASAH2B PHF3 RAB8B CTDSPL NSUN7 RECK AASDHPPT	regulatory target gene sets
C3	MIR302C_5P	1.63908544203728e-21	5.08571788543234e-19	1.20398	-0.400354	-2.20867	551	PHACTR2 GARRE1 HIF1A ZNF667 TAB3 MDFIC ZNF493 TMEM65 SPRY1 RORA BRAF TAB2 GNG12 TOR1AIP2 ZDHHC21 GLCE TEAD1 UBN2 PDZD8 ZNF793 UBE2B SESN3 AFDN CAB39 SLC38A4 TNRC6A CCDC186 TRIM2 PPP2R2C GPRASP2 ZMYM5 DUSP16 PHKB ANKRD62 RNF11 TMX4 SNX16 MAK ZHX3 TMEM144 NR3C1 STRN OSBPL8 MON2 ETV1 NCOA2 LMBRD1 EIF4A2 ZNF529 SIPA1L2 LCOR PPP1CC ATF7IP BRWD1 C7orf57 MAP1LC3B RPS6KA6 CDIN1 TMEM168 UBR3 NAA16 SH3BGRL PBX3 SMIM8 MBNL3 B4GALT6 MBTD1 CNOT6L GPCPD1 DMXL1 PAIP2B CFAP65 JMY SLC1A3 REST NPR3 KCMF1 SYNCRIP HNRNPDL TRIM13 GTDC1 KLHL15 IDI1 BZW1 DNAJC21 CNEP1R1 PIK3C2A B3GNT2 HNRNPH2 INO80D EDNRB ARF6 LATS2 PNPLA8 BMP2K SESN1 NETO2 IL1RAP MIER3 IMMP2L VWC2 RCHY1 RB1CC1 MINDY3 PCF11 CBLL1 SCAMP1 SLC25A21 IBTK SLITRK4 PPM1A RNF145 FBXL3 ZNF415 RAB21 ZNF280D INTU CUL5 LARP4 ZNF302 ZNF483 COQ2 ADD3 GBE1 LCORL TNFSF15 SLC16A7 VPS37A PYGO1 HDHD2 ADH7 FXR1 ZNF704 HEBP2 B3GNT5 LYSMD3 PDS5A USP38 BNC2 ATP6V1A MGST1 SH3GLB1 PSIP1 COL14A1 EMCN CHORDC1 UBE3A C5orf24 WLS SMAD4 UBE2W RNF6 TTC14 AK3 SPCS2 ZFPM2 USP3 CDKN1B BTBD3 TMED7 DIP2C CEP126 NFAT5 KIF3A ELMOD2 PACRGL ALKBH8 CEP170 MSRB3 RBL2 UBQLN1 RALGPS1 ELOVL6 ZNF780B USP15 PPHLN1 DDIT4L TMEM237 ARFGEF2 RECK SV2A CEP135 DCP2 SLC2A2 HACE1 SLC11A2 CDH19 GLIPR1L1 NUP153 MYEF2 INSIG2 ASF1A RPRD1A ADH4 ALDOB SMARCAD1 FPGT NUDT12 FAM135A PERP CGGBP1 MACROH2A1 ELF1 EHF TM4SF4 TSPYL1 LZTFL1 CARNMT1 TNPO1 ADGRG2 FBXL4 FMR1 KANSL2 CHIC1 ACBD3 SLC10A2 CCNY ANK2 TNRC6B HORMAD1	regulatory target gene sets
C3	MIR181C_5P	1.70146666243018e-21	5.23083925303078e-19	1.19534	-0.400126	-2.21222	575	RNF169 ZNF426 HIPK3 ABTB2 NPEPPS TAB3 KATNBL1 PIAS1 FBXO34 UBL3 WNK1 KCNQ5 RORA CHMP2B TAB2 PRDM4 HECA MTPN PHLDA1 FSBP SERTAD2 DEPTOR UBE2B SESN3 CLVS1 EYA3 OXGR1 SPIRE1 RLF UBE2D3 ZNF800 RNF182 NEXMIF TRIM2 DCBLD2 PDGFRA ATP1B1 CNKSR3 CDON RIOX2 KAT2B HCN2 JARID2 ZNF823 KIF1B MEGF9 RALGAPB TMEM144 KMT2C AKAP6 FGD4 SEC24C ATMIN KLHL2 RAB30 LNPK PHTF2 SMAP1 OSBPL8 CPEB4 IPMK NCOA2 IPO8 ZFP62 PCSK1 SIPA1L2 CALM1 IKZF5 ACAP2 YTHDF3 IL1A DARS1 DYNC2H1 MAP2K1 PARP11 BRWD1 TNS1 MICU3 PBX3 KANK1 GPBP1 WSB1 DLG2 ZNF773 UBE2D1 PAK5 ZBTB43 N4BP2 MAMDC2 ZNF439 G3BP2 CTTNBP2NL TENT4B CREBRF MUC22 STXBP5 LRBA MORC3 PNRC2 ZNF780A CDC40 RAB3GAP1 LIMCH1 INO80D ZNF781 LYRM1 ARF6 RASSF8 AP1G1 BMP2K GCC2 ZNF268 SLC25A36 BAZ2B NLK MIER3 DDX3X BCLAF1 ZNF563 BCL2 CDYL CDC73 ZFAND6 ESM1 TMF1 ZNF37A ZNF544 PRLR ZNF559 PABIR2 RFC1 CPOX LARP4 ZNF302 NOVA1 SPECC1L ADCY9 OSBPL3 ATP2B1 NCALD MTURN NIPBL PAX9 ARMH4 ZNF704 LATS1 APBA1 ZNF121 GPD1L KMT2A GPR137C ZNF527 SSB NR1D2 CCNDBP1 OSBPL2 PNISR SCHIP1 ACVR2A YTHDC2 ZFP14 GOLGA8Q HOXD1 NUCKS1 ACER3 QKI BRAP NAALADL2 C14orf28 CREB1 B4GALT1 ZDHHC17 NLN KPNA1 GSKIP TAOK1 SEC24A ZNF700 ADAM11 PDE5A AKT3 SACM1L PHACTR4 TBCEL BTBD3 CLIP1 EPC2 RBBP7 BIRC6 FOXP1 KIF3A EXOC5 RLIM TOGARAM1 ZNF594 KPNB1 MTX3 ZNF266 TRDMT1 ZNF780B ASAH2B PHF3 RAB8B CTDSPL NSUN7 RECK AASDHPPT	regulatory target gene sets
C3	MIR548AB	2.04356455978909e-21	6.22544076350294e-19	1.19534	-0.419742	-2.2818	469	BNIP3 PLEKHG1 RMND5A KATNBL1 ZDHHC15 MDFIC ZFAND5 TMEM65 RAP2A RORA HECA ZDHHC21 LRRC7 KPNA4 SECISBP2L GAPVD1 RALA ELL2 WDR26 FSBP FYB2 CCNG2 SH3D19 AFDN FAM221A DHRS1 LANCL1 MMUT FEM1C SAMD8 TRIM2 TRPC1 JARID2 SNX16 MARCHF6 DYNC1LI2 SERINC3 FGD4 RC3H1 WAPL SFMBT1 ANKRD46 PDZRN4 APPBP2 NCKAP1 ME1 PRKAA2 AIDA LCOR UGDH RRAGD YIPF5 SCML2 GULP1 BRWD1 PPP1R2 ACADL RAP1A PCLO FLRT3 MBNL3 GNAQ ZRANB2 NEDD4L CACNA2D3 ZBTB11 DYNC1I2 ASB3 ETF1 AFTPH MED6 TRA2B MFN1 STXBP5 ARRDC4 HNRNPDL RO60 UBE2A MAP4K4 FZD7 RASSF8 PRRC1 FGFR1OP2 GCC2 DENND1B TP53INP1 PGRMC2 HOOK3 LMCD1 ABCA5 GATM SUMF1 TMEM167B MIER3 SETD2 SCAMP1 SYNM ZNF486 ADAM22 NAA30 NTF3 EEA1 FBXL3 DNAJB4 SRP9 CFDP1 NRG4 ZNF559 ZNF680 DTWD2 CAMSAP2 LARP4 ZBTB10 FAM199X ARL13B SPAG9 RHOQ LATS1 URI1 CCSER1 CACUL1 SLU7 CRIPT KLF8 GABPB1 HLTF BBS10 ABI3BP U2SURP SKIDA1 C5orf24 GPR155 MTF1 SREK1 DAAM1 TMEFF2 TBCA C3orf38 DPY19L3 ZBTB20 UEVLD DEFA6 ZBTB41 RPS6KA5 SEC24A RNF149 AK3 PRPF39 ARID2 TMED7 MTFR1 CAPN2 GOPC AGTR1 NFAT5 EDIL3 EXOC5 BMI1 ANKRD22 CYBRD1 BRWD3 NAV2 RBBP8 PREX2 ZNF148 SMG1 ATXN2 ALG11 PPHLN1 RAB8B TTC19 CCDC47 IKZF2 TBCK ZNF652 TLCD4 CEP350 CARF ANKRD26 FAM135A RICTOR STYX DNAJB14 BTF3L4 PHYHIPL CISD2	regulatory target gene sets
C3	MIR548I	2.69544514790076e-21	7.98440385841612e-19	1.19534	-0.420322	-2.28299	467	BNIP3 PLEKHG1 RMND5A KATNBL1 ZDHHC15 MDFIC ZFAND5 TMEM65 RAP2A RORA HECA ZDHHC21 LRRC7 KPNA4 SECISBP2L GAPVD1 RALA ELL2 WDR26 FSBP FYB2 CCNG2 SH3D19 AFDN FAM221A DHRS1 LANCL1 MMUT FEM1C SAMD8 TRIM2 TRPC1 JARID2 SNX16 MARCHF6 DYNC1LI2 SERINC3 FGD4 RC3H1 WAPL SFMBT1 ANKRD46 PDZRN4 APPBP2 NCKAP1 ME1 PRKAA2 AIDA LCOR UGDH RRAGD YIPF5 SCML2 GULP1 BRWD1 PPP1R2 ACADL RAP1A PCLO FLRT3 MBNL3 GNAQ ZRANB2 NEDD4L CACNA2D3 ZBTB11 DYNC1I2 ASB3 ETF1 AFTPH MED6 TRA2B MFN1 STXBP5 ARRDC4 HNRNPDL RO60 UBE2A MAP4K4 FZD7 RASSF8 PRRC1 FGFR1OP2 GCC2 DENND1B TP53INP1 PGRMC2 HOOK3 LMCD1 ABCA5 GATM SUMF1 TMEM167B MIER3 SETD2 SCAMP1 SYNM ZNF486 ADAM22 NAA30 NTF3 EEA1 FBXL3 DNAJB4 SRP9 CFDP1 NRG4 ZNF559 ZNF680 DTWD2 CAMSAP2 LARP4 ZBTB10 FAM199X ARL13B SPAG9 RHOQ LATS1 URI1 CCSER1 CACUL1 SLU7 CRIPT KLF8 GABPB1 HLTF BBS10 ABI3BP U2SURP SKIDA1 C5orf24 GPR155 MTF1 SREK1 DAAM1 TMEFF2 TBCA C3orf38 DPY19L3 ZBTB20 UEVLD DEFA6 ZBTB41 RPS6KA5 SEC24A RNF149 AK3 PRPF39 ARID2 TMED7 MTFR1 CAPN2 GOPC AGTR1 NFAT5 EDIL3 EXOC5 BMI1 ANKRD22 CYBRD1 BRWD3 NAV2 RBBP8 PREX2 ZNF148 SMG1 ATXN2 ALG11 PPHLN1 RAB8B TTC19 CCDC47 IKZF2 TBCK ZNF652 TLCD4 CEP350 CARF ANKRD26 FAM135A RICTOR STYX DNAJB14 BTF3L4 PHYHIPL CISD2	regulatory target gene sets
C3	MIR3133	3.84520628383553e-21	1.11080053940801e-18	1.18665	-0.415858	-2.26263	490	GARRE1 HIPK3 RIOK3 HIF1A GJA1 TSC22D2 GRPEL2 OXR1 KCNQ5 RORA MCFD2 PCSK5 PABPC1 PPP1CB ZDHHC21 TFAP2B PLXDC2 TEAD1 ABLIM1 FSBP SESN3 EPB41L4A FTH1 RNF182 NEXMIF TRIM2 DUSP16 GOLGA4 PPM1K PREPL NHS AKAP6 ST13 OSBPL8 PSD3 MON2 VAPB BCOR TSPAN7 SLC16A9 TRAPPC8 ZNF566 PCSK1 LPGAT1 KMT5B USP25 SCML2 GK5 ATF7IP AKAP11 RPS6KA6 ANKS1B TJP1 NAA16 EDEM1 PCMTD1 CAPS2 DYNC1I2 CIPC VAPA SIKE1 LUC7L3 CREBRF TUT4 LIN54 STXBP5 PTGER3 ZNF24 CPEB3 TENM1 INO80D HOXC4 PHF6 ALCAM EDNRB ARF6 LATS2 PRRC1 ZNF706 TNKS2 GCC2 CAMTA1 HOOK3 DICER1 ATG2B SORT1 PDIK1L RP2 PEG3 NECAB1 ARIH1 RB1CC1 OTUD7B POF1B SCRN3 LPIN2 TMF1 ATP6AP2 RAB10 NAA30 ATL3 RAB21 TAPT1 TCEAL4 ZNF680 CUL5 CAMSAP2 SIRT1 MOB1B SLK SEPTIN8 MAP3K9 FXR1 KCNJ13 ZNF217 ATRX URI1 VPS13A GOLGA6L9 CETN3 EIF2D ZMYM4 FMO2 KAT6A ABCC1 C5orf24 NLGN1 RFXAP QKI TRAM1L1 MTF1 HECW2 MEST SREK1 SMURF1 DNAJB9 FRMD6 GOLT1B UBE2W AGK NFASC RUNX1T1 DPY19L3 ABRAXAS2 ZBTB20 HIVEP2 TAOK1 ZBTB41 RCOR3 TCEAL8 TMEM47 SUMO2 PHACTR4 CSTF2T REEP3 DHX32 GOPC SUMO1 NFAT5 ZNF644 ACTR3 MEF2C ELMOD2 CYBRD1 CEP170 HERPUD2 ARAP2 TRDMT1 ZNF148 ASAH2B NAPB MAP7 KRTAP4-8 SLC26A2 RBBP5 NQO1 SLC6A11 MGAT4A NECAP1 ZNF699 IKZF2 ARMC8 CEPT1 SCN9A TLCD4 RPRD1A SELENOP PTPN20 CMPK1 CASD1 PERP CNTNAP2 MACROH2A1 PARM1 RYR2 MORF4L2 FNIP1 CHIC1 FHDC1 ZNF320 FKBP5 TNRC6B API5 CXXC4 SYNPO2 ATAD1 TAFA2 TARDBP ZNF451 YWHAE BBX	regulatory target gene sets
C3	MIR548AP_5P_MIR548J_5P	3.88882872066026e-21	1.11380043101987e-18	1.18665	-0.419459	-2.27831	467	BNIP3 PLEKHG1 RMND5A KATNBL1 ZDHHC15 MDFIC ZFAND5 TMEM65 RAP2A RORA HECA ZDHHC21 LRRC7 KPNA4 SECISBP2L GAPVD1 RALA ELL2 WDR26 FSBP FYB2 CCNG2 SH3D19 AFDN FAM221A DHRS1 LANCL1 MMUT FEM1C SAMD8 TRIM2 TRPC1 JARID2 SNX16 MARCHF6 DYNC1LI2 SERINC3 FGD4 RC3H1 WAPL SFMBT1 ANKRD46 PDZRN4 APPBP2 NCKAP1 ME1 PRKAA2 AIDA LCOR UGDH RRAGD YIPF5 SCML2 GULP1 BRWD1 PPP1R2 ACADL RAP1A PCLO FLRT3 MBNL3 GNAQ ZRANB2 NEDD4L CACNA2D3 ZBTB11 DYNC1I2 ASB3 ETF1 AFTPH MED6 TRA2B MFN1 STXBP5 ARRDC4 HNRNPDL RO60 UBE2A MAP4K4 FZD7 RASSF8 PRRC1 FGFR1OP2 GCC2 DENND1B TP53INP1 PGRMC2 HOOK3 LMCD1 ABCA5 GATM SUMF1 TMEM167B MIER3 SETD2 SCAMP1 SYNM ZNF486 ADAM22 NAA30 NTF3 EEA1 FBXL3 DNAJB4 SRP9 CFDP1 NRG4 ZNF559 ZNF680 DTWD2 CAMSAP2 LARP4 ZBTB10 FAM199X ARL13B SPAG9 RHOQ LATS1 URI1 CCSER1 CACUL1 SLU7 CRIPT KLF8 GABPB1 HLTF BBS10 ABI3BP U2SURP SKIDA1 C5orf24 GPR155 MTF1 SREK1 DAAM1 TMEFF2 TBCA C3orf38 DPY19L3 ZBTB20 UEVLD DEFA6 ZBTB41 RPS6KA5 SEC24A RNF149 AK3 PRPF39 ARID2 TMED7 MTFR1 CAPN2 GOPC AGTR1 NFAT5 EDIL3 EXOC5 BMI1 ANKRD22 CYBRD1 BRWD3 NAV2 RBBP8 PREX2 ZNF148 SMG1 ATXN2 ALG11 PPHLN1 RAB8B TTC19 CCDC47 IKZF2 TBCK ZNF652 TLCD4 CEP350 CARF ANKRD26 FAM135A RICTOR STYX DNAJB14 BTF3L4 PHYHIPL CISD2	regulatory target gene sets
C3	MIR548AD_5P_MIR548AE_5P_MIR548AY_5P_MIR548B_5P_MIR548D_5P	4.23031990949545e-21	1.20133915395926e-18	1.18665	-0.417807	-2.27128	469	BNIP3 PLEKHG1 RMND5A KATNBL1 ZDHHC15 MDFIC ZFAND5 TMEM65 RAP2A RORA HECA ZDHHC21 LRRC7 KPNA4 SECISBP2L GAPVD1 RALA ELL2 WDR26 FSBP FYB2 CCNG2 SH3D19 AFDN FAM221A DHRS1 LANCL1 MMUT FEM1C SAMD8 TRIM2 TRPC1 JARID2 SNX16 MARCHF6 DYNC1LI2 SERINC3 FGD4 RC3H1 WAPL SFMBT1 ANKRD46 PDZRN4 APPBP2 NCKAP1 ME1 PRKAA2 AIDA LCOR UGDH RRAGD YIPF5 SCML2 GULP1 BRWD1 PPP1R2 ACADL RAP1A PCLO FLRT3 MBNL3 GNAQ ZRANB2 NEDD4L CACNA2D3 ZBTB11 DYNC1I2 ASB3 ETF1 AFTPH MED6 TRA2B MFN1 STXBP5 ARRDC4 HNRNPDL RO60 UBE2A MAP4K4 FZD7 RASSF8 PRRC1 FGFR1OP2 GCC2 DENND1B TP53INP1 PGRMC2 HOOK3 LMCD1 ABCA5 GATM SUMF1 TMEM167B MIER3 SETD2 SCAMP1 SYNM ZNF486 ADAM22 NAA30 NTF3 EEA1 FBXL3 DNAJB4 SRP9 CFDP1 NRG4 ZNF559 ZNF680 DTWD2 CAMSAP2 LARP4 ZBTB10 FAM199X ARL13B SPAG9 RHOQ LATS1 URI1 CCSER1 CACUL1 SLU7 CRIPT KLF8 GABPB1 HLTF BBS10 ABI3BP U2SURP SKIDA1 C5orf24 GPR155 MTF1 SREK1 DAAM1 TMEFF2 TBCA C3orf38 DPY19L3 ZBTB20 UEVLD DEFA6 ZBTB41 RPS6KA5 SEC24A RNF149 AK3 PRPF39 ARID2 TMED7 MTFR1 CAPN2 GOPC AGTR1 NFAT5 EDIL3 EXOC5 BMI1 ANKRD22 CYBRD1 BRWD3 NAV2 RBBP8 PREX2 ZNF148 SMG1 ATXN2 ALG11 PPHLN1 RAB8B TTC19 CCDC47 IKZF2 TBCK ZNF652 TLCD4 CEP350 CARF ANKRD26 FAM135A RICTOR STYX DNAJB14 BTF3L4 PHYHIPL CISD2	regulatory target gene sets
C3	MIR495_3P	4.29721126719381e-21	1.21008024843416e-18	1.18665	-0.379614	-2.12778	674	EPB41L3 SUCO HSPA2 PLEKHG1 YOD1 PELI1 KIAA0232 AIFM2 PFKFB2 FBXW7 SH3BGRL2 XYLT1 ZNF431 ZFAND5 ITPR2 NHLH2 WNK1 CAST PPP1CB ZDHHC21 UBN2 CPNE4 CUL4B ELL2 PSMC6 GOLPH3L SESN3 FOXO3 CLOCK ANKRD6 CYP26B1 PBRM1 CAB39 HSDL2 FEM1C RLF UBE2D3 ZNF292 TNRC6A NEXMIF LAMP2 SLC6A15 CDON ARHGAP5 GAB1 TRPC1 TMX4 MID2 REV1 KMT2C RGS17 AKAP6 RC3H1 ACTR10 ZMYM2 LNPK PHTF2 OSBPL8 ZNF548 MTA3 CSRNP3 CSNK1E SCEL ZNF280C SAR1B PRKAA2 ARRDC3 GTF2A1 MACROD2 SELENOI PRKAR1A PCYOX1 CNBP AKAP11 PPP1R2 ZFR CDIN1 CLDN10 SLC35F2 SENP6 ERCC6 CCNT2 PCLO CDKN2B B4GALT6 YTHDC1 SEPTIN7 PCDH9 CAPS2 MBTD1 TGFBR3 GPCPD1 VPS13D CERT1 VTA1 MALL KCMF1 PRRG1 ITM2A STXBP5 PTPRA LRBA KLHL15 IDI1 INPP4B CPEB3 VDAC2 TENM1 RPRML ZFHX3 NFIA INO80D PHF6 RAVER2 CARD6 ARF6 UFM1 AP1G1 DENND1B DDX52 CAMTA1 TP53INP1 DICER1 TTC28 VPS35 TMED2 DDX3X PAIP2 MANEA FAM184A PDLIM5 OTUD7B ASB5 AP4S1 ESM1 EIF4G3 TAF1 UTP23 SENP2 SAP18 SHPRH FKTN ZBTB37 ZNF264 TRIM32 PPP6C IRAG2 PPM1D BACH2 CPOX ZNF518A PRKD3 FNDC1 SEPTIN8 BCDIN3D ZNF391 NFIB VEZF1 DCUN1D4 PTEN NIPBL ZNF704 PLXNA4 FBXO28 KMT2A CCSER1 FBXO30 PCM1 CRIPT SH3PXD2A PNISR KLF8 POGZ TM9SF2 NHLRC3 FGF14 PRELID3B TNKS UBE3A MIB1 PPP4R3B U2SURP CA13 NLGN1 TRIP11 WASHC4 GPR155 MSI2 UNG SREK1 NAALADL2 ZNF273 DDHD2 USP32 JUN RUNX1T1 RAB18 TMEFF2 ZMPSTE24 KIF13A CDC37L1 ZBTB20 NLN HIVEP2 ZBTB41 SEC24A NRBF2 TMEM47 CACNA1D FGF2 STK17A ARHGAP28 CDKN1B TM9SF3 RBM12 RAET1E LAPTM4A SUMO1 NFAT5 TASOR PTPN2 DCAF17 RLIM TMEM41B OTUD6B PICALM CEP170 RBM20 SMIM14 RPGRIP1L GPR63 ZNF599 ALG10B USP15 SLX4IP PIAS2 PPHLN1 ZFX NAPB KLF3 TLE3 FRMD4B PRICKLE1 TDRD5 CXCL2 MINAR1 EZR RPRD1B MYEF2 BROX	regulatory target gene sets
C3	MIR548AS_5P	4.34230349797268e-21	1.21258825180887e-18	1.18665	-0.419126	-2.2765	467	BNIP3 PLEKHG1 RMND5A KATNBL1 ZDHHC15 MDFIC ZFAND5 TMEM65 RAP2A RORA HECA ZDHHC21 LRRC7 KPNA4 SECISBP2L GAPVD1 RALA ELL2 WDR26 FSBP FYB2 CCNG2 SH3D19 AFDN FAM221A DHRS1 LANCL1 MMUT FEM1C SAMD8 TRIM2 TRPC1 JARID2 SNX16 MARCHF6 DYNC1LI2 SERINC3 FGD4 RC3H1 WAPL SFMBT1 ANKRD46 PDZRN4 APPBP2 NCKAP1 ME1 PRKAA2 AIDA LCOR UGDH RRAGD YIPF5 SCML2 GULP1 BRWD1 PPP1R2 ACADL RAP1A PCLO FLRT3 MBNL3 GNAQ ZRANB2 NEDD4L CACNA2D3 ZBTB11 DYNC1I2 ASB3 ETF1 AFTPH MED6 TRA2B MFN1 STXBP5 ARRDC4 HNRNPDL RO60 UBE2A MAP4K4 FZD7 RASSF8 PRRC1 FGFR1OP2 GCC2 DENND1B TP53INP1 PGRMC2 HOOK3 LMCD1 ABCA5 GATM SUMF1 TMEM167B MIER3 SETD2 SCAMP1 SYNM ZNF486 ADAM22 NAA30 NTF3 EEA1 FBXL3 DNAJB4 SRP9 CFDP1 NRG4 ZNF559 ZNF680 DTWD2 CAMSAP2 LARP4 ZBTB10 FAM199X ARL13B SPAG9 RHOQ LATS1 URI1 CCSER1 CACUL1 SLU7 CRIPT KLF8 GABPB1 HLTF BBS10 ABI3BP U2SURP SKIDA1 C5orf24 GPR155 MTF1 SREK1 DAAM1 TMEFF2 TBCA C3orf38 DPY19L3 ZBTB20 UEVLD DEFA6 ZBTB41 RPS6KA5 SEC24A RNF149 AK3 PRPF39 ARID2 TMED7 MTFR1 CAPN2 GOPC AGTR1 NFAT5 EDIL3 EXOC5 BMI1 ANKRD22 CYBRD1 BRWD3 NAV2 RBBP8 PREX2 ZNF148 SMG1 ATXN2 ALG11 PPHLN1 RAB8B TTC19 CCDC47 IKZF2 TBCK ZNF652 TLCD4 CEP350 CARF ANKRD26 FAM135A RICTOR STYX DNAJB14 BTF3L4 PHYHIPL CISD2	regulatory target gene sets
C3	MIR548AK_MIR548AM_5P_MIR548C_5P_MIR548H_5P_MIR548O_5P_MIR548AU_5P	4.69091805220405e-21	1.28846445843736e-18	1.18665	-0.418818	-2.27729	468	BNIP3 PLEKHG1 RMND5A KATNBL1 ZDHHC15 MDFIC ZFAND5 TMEM65 RAP2A RORA HECA ZDHHC21 LRRC7 KPNA4 SECISBP2L GAPVD1 RALA ELL2 WDR26 FSBP FYB2 CCNG2 SH3D19 AFDN FAM221A DHRS1 LANCL1 MMUT FEM1C SAMD8 TRIM2 TRPC1 JARID2 SNX16 MARCHF6 DYNC1LI2 SERINC3 FGD4 RC3H1 WAPL SFMBT1 ANKRD46 PDZRN4 APPBP2 NCKAP1 ME1 PRKAA2 AIDA LCOR UGDH RRAGD YIPF5 SCML2 GULP1 BRWD1 PPP1R2 ACADL RAP1A PCLO FLRT3 MBNL3 GNAQ ZRANB2 NEDD4L CACNA2D3 ZBTB11 DYNC1I2 ASB3 ETF1 AFTPH MED6 TRA2B MFN1 STXBP5 ARRDC4 HNRNPDL RO60 UBE2A MAP4K4 FZD7 RASSF8 PRRC1 FGFR1OP2 GCC2 DENND1B TP53INP1 PGRMC2 HOOK3 LMCD1 ABCA5 GATM SUMF1 TMEM167B MIER3 SETD2 SCAMP1 SYNM ZNF486 ADAM22 NAA30 NTF3 EEA1 FBXL3 DNAJB4 SRP9 CFDP1 NRG4 ZNF559 ZNF680 DTWD2 CAMSAP2 LARP4 ZBTB10 FAM199X ARL13B SPAG9 RHOQ LATS1 URI1 CCSER1 CACUL1 SLU7 CRIPT KLF8 GABPB1 HLTF BBS10 ABI3BP U2SURP SKIDA1 C5orf24 GPR155 MTF1 SREK1 DAAM1 TMEFF2 TBCA C3orf38 DPY19L3 ZBTB20 UEVLD DEFA6 ZBTB41 RPS6KA5 SEC24A RNF149 AK3 PRPF39 ARID2 TMED7 MTFR1 CAPN2 GOPC AGTR1 NFAT5 EDIL3 EXOC5 BMI1 ANKRD22 CYBRD1 BRWD3 NAV2 RBBP8 PREX2 ZNF148 SMG1 ATXN2 ALG11 PPHLN1 RAB8B TTC19 CCDC47 IKZF2 TBCK ZNF652 TLCD4 CEP350 CARF ANKRD26 FAM135A RICTOR STYX DNAJB14 BTF3L4 PHYHIPL CISD2	regulatory target gene sets
C3	MIR548O_5P_MIR548W	4.69091805220405e-21	1.28846445843736e-18	1.18665	-0.418818	-2.27729	468	BNIP3 PLEKHG1 RMND5A KATNBL1 ZDHHC15 MDFIC ZFAND5 TMEM65 RAP2A RORA HECA ZDHHC21 LRRC7 KPNA4 SECISBP2L GAPVD1 RALA ELL2 WDR26 FSBP FYB2 CCNG2 SH3D19 AFDN FAM221A DHRS1 LANCL1 MMUT FEM1C SAMD8 TRIM2 TRPC1 JARID2 SNX16 MARCHF6 DYNC1LI2 SERINC3 FGD4 RC3H1 WAPL SFMBT1 ANKRD46 PDZRN4 APPBP2 NCKAP1 ME1 PRKAA2 AIDA LCOR UGDH RRAGD YIPF5 SCML2 GULP1 BRWD1 PPP1R2 ACADL RAP1A PCLO FLRT3 MBNL3 GNAQ ZRANB2 NEDD4L CACNA2D3 ZBTB11 DYNC1I2 ASB3 ETF1 AFTPH MED6 TRA2B MFN1 STXBP5 ARRDC4 HNRNPDL RO60 UBE2A MAP4K4 FZD7 RASSF8 PRRC1 FGFR1OP2 GCC2 DENND1B TP53INP1 PGRMC2 HOOK3 LMCD1 ABCA5 GATM SUMF1 TMEM167B MIER3 SETD2 SCAMP1 SYNM ZNF486 ADAM22 NAA30 NTF3 EEA1 FBXL3 DNAJB4 SRP9 CFDP1 NRG4 ZNF559 ZNF680 DTWD2 CAMSAP2 LARP4 ZBTB10 FAM199X ARL13B SPAG9 RHOQ LATS1 URI1 CCSER1 CACUL1 SLU7 CRIPT KLF8 GABPB1 HLTF BBS10 ABI3BP U2SURP SKIDA1 C5orf24 GPR155 MTF1 SREK1 DAAM1 TMEFF2 TBCA C3orf38 DPY19L3 ZBTB20 UEVLD DEFA6 ZBTB41 RPS6KA5 SEC24A RNF149 AK3 PRPF39 ARID2 TMED7 MTFR1 CAPN2 GOPC AGTR1 NFAT5 EDIL3 EXOC5 BMI1 ANKRD22 CYBRD1 BRWD3 NAV2 RBBP8 PREX2 ZNF148 SMG1 ATXN2 ALG11 PPHLN1 RAB8B TTC19 CCDC47 IKZF2 TBCK ZNF652 TLCD4 CEP350 CARF ANKRD26 FAM135A RICTOR STYX DNAJB14 BTF3L4 PHYHIPL CISD2	regulatory target gene sets
C3	MIR548Y	5.32580795147631e-21	1.45095792239001e-18	1.18665	-0.417215	-2.26585	477	BNIP3 PLEKHG1 RMND5A KATNBL1 ZDHHC15 MDFIC ZFAND5 TMEM65 RAP2A RORA HECA ZDHHC21 LRRC7 KPNA4 SECISBP2L GAPVD1 RALA ELL2 WDR26 FSBP FYB2 CCNG2 SH3D19 AFDN CLVS1 FAM221A DHRS1 LANCL1 MMUT FEM1C SAMD8 TRIM2 TRPC1 JARID2 SNX16 MARCHF6 DYNC1LI2 SERINC3 FGD4 RC3H1 WAPL SFMBT1 ANKRD46 PDZRN4 APPBP2 NCKAP1 ME1 PRKAA2 AIDA LCOR UGDH RRAGD YIPF5 SCML2 GULP1 BRWD1 PPP1R2 ACADL SH3BGRL RAP1A PCLO FLRT3 MBNL3 GNAQ ZRANB2 NEDD4L CACNA2D3 ZBTB11 DYNC1I2 ASB3 ETF1 AFTPH MED6 TRA2B MFN1 STXBP5 ARRDC4 HNRNPDL RO60 UBE2A MAP4K4 FZD7 RASSF8 PRRC1 FGFR1OP2 GCC2 DENND1B TP53INP1 PGRMC2 HOOK3 LMCD1 ABCA5 GATM SUMF1 TMEM167B MIER3 SETD2 SCAMP1 SYNM ZNF486 ADAM22 NAA30 NTF3 EEA1 FBXL3 DNAJB4 SRP9 CFDP1 NRG4 ZNF559 ZNF680 DTWD2 CAMSAP2 LARP4 ZBTB10 FAM199X ARL13B SPAG9 RHOQ LATS1 GPSM2 URI1 CCSER1 CACUL1 SLU7 CRIPT KLF8 GABPB1 HLTF BBS10 ABI3BP U2SURP SKIDA1 C5orf24 GPR155 MTF1 SREK1 DAAM1 TMEFF2 TBCA C3orf38 DPY19L3 ZBTB20 UEVLD DEFA6 ZBTB41 RPS6KA5 SEC24A RNF149 AK3 PRPF39 ARID2 TMED7 MTFR1 CAPN2 GOPC AGTR1 NFAT5 EDIL3 EXOC5 BMI1 ANKRD22 CYBRD1 BRWD3 NAV2 RBBP8 PREX2 ZNF148 SMG1 ATXN2 ALG11 PPHLN1 RAB8B TTC19 CCDC47 IKZF2 TBCK ZNF652 TLCD4 CEP350 CARF ANKRD26 FAM135A RICTOR STYX DNAJB14 BTF3L4 PHYHIPL CISD2	regulatory target gene sets
C3	MIR548A_5P	5.83302865478427e-21	1.57632895340178e-18	1.18665	-0.418209	-2.27397	468	BNIP3 PLEKHG1 RMND5A KATNBL1 ZDHHC15 MDFIC ZFAND5 TMEM65 RAP2A RORA HECA ZDHHC21 LRRC7 KPNA4 SECISBP2L GAPVD1 RALA ELL2 WDR26 FSBP FYB2 CCNG2 SH3D19 AFDN FAM221A DHRS1 LANCL1 MMUT FEM1C SAMD8 TRIM2 TRPC1 JARID2 SNX16 MARCHF6 DYNC1LI2 SERINC3 FGD4 RC3H1 WAPL SFMBT1 ANKRD46 PDZRN4 APPBP2 DPH6 NCKAP1 ME1 PRKAA2 AIDA LCOR UGDH RRAGD YIPF5 SCML2 GULP1 BRWD1 PPP1R2 ACADL RAP1A PCLO FLRT3 MBNL3 GNAQ ZRANB2 NEDD4L CACNA2D3 ZBTB11 DYNC1I2 ASB3 ETF1 AFTPH MED6 TRA2B MFN1 STXBP5 ARRDC4 HNRNPDL RO60 UBE2A MAP4K4 FZD7 RASSF8 PRRC1 FGFR1OP2 GCC2 DENND1B TP53INP1 PGRMC2 HOOK3 LMCD1 ABCA5 GATM SUMF1 TMEM167B MIER3 SETD2 SCAMP1 SYNM ZNF486 ADAM22 NAA30 NTF3 EEA1 FBXL3 DNAJB4 SRP9 CFDP1 NRG4 ZNF559 ZNF680 DTWD2 CAMSAP2 LARP4 ZBTB10 FAM199X ARL13B SPAG9 RHOQ LATS1 URI1 CCSER1 CACUL1 SLU7 CRIPT KLF8 GABPB1 HLTF BBS10 ABI3BP U2SURP SKIDA1 C5orf24 GPR155 MTF1 SREK1 DAAM1 TMEFF2 TBCA C3orf38 DPY19L3 ZBTB20 UEVLD DEFA6 ZBTB41 RPS6KA5 SEC24A RNF149 AK3 PRPF39 ARID2 TMED7 MTFR1 CAPN2 GOPC AGTR1 NFAT5 EDIL3 EXOC5 BMI1 ANKRD22 CYBRD1 BRWD3 NAV2 RBBP8 PREX2 ZNF148 SMG1 ATXN2 ALG11 PPHLN1 RAB8B TTC19 CCDC47 IKZF2 TBCK ZNF652 TLCD4 CEP350 CARF ANKRD26 FAM135A RICTOR STYX DNAJB14 BTF3L4 PHYHIPL CISD2	regulatory target gene sets
C3	MIR548BB_5P	7.73812050400949e-21	2.05797157213776e-18	1.17789	-0.419884	-2.28699	471	BNIP3 PLEKHG1 RMND5A KATNBL1 ZDHHC15 MDFIC ZFAND5 TMEM65 RAP2A RORA HECA ZDHHC21 LRRC7 KPNA4 SECISBP2L GAPVD1 RALA ELL2 WDR26 FSBP FYB2 CCNG2 SH3D19 AFDN FAM221A DHRS1 LANCL1 MMUT FEM1C SAMD8 TRIM2 TRPC1 JARID2 SNX16 MARCHF6 DYNC1LI2 SERINC3 FGD4 RC3H1 WAPL SFMBT1 ANKRD46 PDZRN4 APPBP2 NCKAP1 ME1 PRKAA2 AIDA LCOR UGDH RRAGD YIPF5 SCML2 GULP1 BRWD1 PPP1R2 ACADL RAP1A PCLO FLRT3 MBNL3 GNAQ ZRANB2 NEDD4L CACNA2D3 ZBTB11 DYNC1I2 ASB3 ETF1 AFTPH MED6 TRA2B MFN1 STXBP5 ARRDC4 HNRNPDL RO60 UBE2A MAP4K4 FZD7 RASSF8 PRRC1 FGFR1OP2 GCC2 DENND1B TP53INP1 PGRMC2 HOOK3 LMCD1 ABCA5 GATM SUMF1 TMEM167B MIER3 SETD2 SCAMP1 SYNM ZNF486 ADAM22 NAA30 NTF3 EEA1 FBXL3 DNAJB4 SRP9 CFDP1 NRG4 ZNF559 ZNF680 PARD3 DTWD2 CAMSAP2 LARP4 ZBTB10 FAM199X ARL13B SPAG9 RHOQ LATS1 URI1 CCSER1 CACUL1 SLU7 CRIPT KLF8 GABPB1 HLTF BBS10 ABI3BP CHORDC1 U2SURP SKIDA1 C5orf24 GPR155 MTF1 SREK1 DAAM1 TMEFF2 TBCA C3orf38 DPY19L3 ZBTB20 UEVLD DEFA6 ZBTB41 RPS6KA5 SEC24A RNF149 AK3 PRPF39 ARID2 TMED7 MTFR1 CAPN2 GOPC AGTR1 NFAT5 EDIL3 EXOC5 BMI1 ANKRD22 CYBRD1 BRWD3 NAV2 RBBP8 PREX2 ZNF148 SMG1 ATXN2 ALG11 PPHLN1 RAB8B TTC19 CCDC47 IKZF2 TBCK ZNF652 TLCD4 CEP350 CARF ANKRD26 FAM135A RICTOR STYX DNAJB14 BTF3L4 PHYHIPL CISD2	regulatory target gene sets
C3	MIR5582_3P	1.08689553019933e-20	2.8678637178724e-18	1.17789	-0.380443	-2.12115	644	UACA PLAGL1 AMFR YOD1 ZNF555 ESYT2 PIAS1 GJA1 ZNF493 RAP2A OPHN1 CTTNBP2 NFKBIZ ZDHHC21 GLCE ZNF606 TRPS1 LCA5 SERTAD2 BCLAF3 SESN3 CCSER2 SPDYA C1GALT1 KDM5B ZNF772 MOSPD1 PBRM1 SPIRE1 KRAS CCDC186 FCHO2 WDR41 SAMD8 NEXMIF MPZL3 NAV3 MED28 AGA TAOK3 STK39 YWHAZ ZNF711 TMCC1 REV1 LNPK CSDE1 DSC2 PARD6B OSBPL8 WAPL TXK APPBP2 TIPARP ZNF280C ARRDC3 LCOR KANSL1L CDKL2 RYK ZMYND11 IDE MARCKS MKLN1 LYRM7 BRWD1 RPS6KA6 DCUN1D1 WASF3 HMGCS1 ERCC6 RNF38 KLHDC10 SPTLC2 TVP23B B4GALT6 UBE2D1 MED13 SREK1IP1 CNOT6L SKIL TMEM74 JMY SLC1A3 LUC7L3 REST CYSLTR1 STXBP5 KLHL15 ZFHX3 INO80D TET1 WNT5A ALCAM FRA10AC1 DENND1B CAMTA1 CCNC HOOK3 CYP3A4 NLK MIER3 ARL14EP ARHGAP32 ABI1 DDX3X BCLAF1 SCAMP1 TRIM33 AP4S1 LPIN2 PJA2 PPM1A PPIG ZNF860 FBXL3 SHPRH MAB21L2 PRLR CSK TRMT13 ZNF680 ZZZ3 DTWD2 PABIR2 NINL BACH2 ZBTB33 SHOC2 NOVA1 ZNF518A RUFY2 HERC4 SLC22A7 ADD3 LCORL NFIB SPAG9 ATAD2B TYW3 ZNF704 ATRX LATS1 URI1 C2orf88 CD302 PNISR CD47 HLTF SCHIP1 DCTN5 PSIP1 HECTD2 PPP4R3B U2SURP TRIP11 ZYG11B QKI MTF1 SREK1 TPMT COIL DYRK2 THUMPD3 ZNF814 SMARCA1 USP53 CREB1 ZBTB21 ZBTB20 ZBTB41 ZFPM2 RSBN1 STK17A ICE2 RBBP7 MBLAC2 PRDM2 NFAT5 TASOR SCNN1G ELMOD2 BRWD3 OTUD6B HERPUD2 MTX3 PARG RPGRIP1L GPR63 RBM24 PDLIM2 ZNF780B SEH1L CTBS ZNF148 NRK OCLN ATXN2 PIAS2 ZFX PGM3 PHF3 ARFGEF2 SF3B1 TTC19 CELF5 RAP2B IKZF2 SERP1 KIF2A SPCS1 MYEF2 DBT ZNF652 TLCD4 ZBTB6 RPRD1A DLG3 KALRN ESYT3 CMPK1 PAIP1 MAFB CNTNAP2 CGGBP1 STYX FAM133B DNAJB14 PCDHGA2 BCL10 TNPO1 SRP72 TRIP12 PPM1B FILIP1 ATRNL1 EXOC8 OTULINL SRSF1 NR3C2 HERPUD1 LRRC28 GUCY1A1 PIN4 INCENP PCDHGA3 ZNF618 AGO4 CC2D2B HAND2 MRGPRX2 B3GALT2 TRIM23 PCDHGA7 LCLAT1 MRE11 UTY PPAT TCF20 GPM6A MAPK4 TIAM1 GFPT1 LRIG2 ACKR3 TFCP2 SLC44A5 PPP3R1 HNRNPR PTAR1 TSEN2 PCK1 METTL14 SORCS1 CRHR2 LRRC8C PCDHGA10 GUCY1A2 NUFIP2 FAM76B	regulatory target gene sets
C3	MIR4495	2.26517821489115e-20	5.79436045656506e-18	1.16907	-0.415159	-2.24853	461	PLAGL1 SNX9 AMFR HIPK3 HIF1A ZFP28 ZDHHC15 OXR1 RORA BCKDHB RASA2 MAP3K4 ZDHHC21 TFAP2B LRRC7 MAPK8 UBN2 TRPS1 PDZD8 FSBP SERTAD2 SOCS6 SERPINB1 ADM PTN CAB39 SLC38A4 UBE2D3 FCHO2 SAMD8 CPNE3 ZNF770 UPRT KAT2B ZNHIT6 MID2 SNX16 MARCHF6 ZNF711 TMCC1 MEGF9 PYROXD1 KMT2C AZIN1 NHS AKAP6 RC3H1 ZMYM2 DSC2 PHTF2 OSBPL8 IPMK DLG1 DOCK3 YME1L1 PRKAA2 UGDH YPEL5 SYAP1 YTHDF3 ITGB1 USP46 DYNC2H1 RRAGC CCNT2 GLUD1 RBAK TVP23B ZNF112 ANKRD17 SKIL AFTPH SLC1A3 SIKE1 REST TENT4B RABGEF1 CAPN7 CEBPG ZNF260 CLCC1 CPEB3 PIK3C2A VPS36 INO80D PHF6 UFM1 PNPLA8 IMPACT TNKS2 UBN1 SLC25A36 LPAR1 NETO2 ZNF507 PPP6R3 RGPD1 BCL2 MANEA FOXP2 CSRP2 RNF145 XIAP RAB21 RANBP2 EIF1AX ZFP82 DNAJA2 ORMDL1 DIXDC1 ZBTB24 MAP3K1 ZNF391 ZCWPW2 FXR1 ARHGAP29 ZNF585A ATRX LRIT2 LYSMD3 RAB3GAP2 NR1D2 SH3PXD2A ACVR2A PCDH10 RUNDC3B HECTD2 NLGN1 NUCKS1 SMURF1 MAL2 STEAP4 STAU2 SMURF2 GSKIP ZBTB41 RPS6KA5 BTC FAM161A SUZ12 NRBF2 COL25A1 HEATR5A EXTL2 SUCLG2 MEF2C C8orf34 ENTPD3 TRIM36 PICALM MPZL2 ALG13 MAP3K20 EYA1 RANBP3L ZNF148 SMG1 RBM26 PIAS2 ZFX C11orf54 TK2 FRMD4B KLHDC1 SLC12A6 IKZF2 SCN9A ZBTB6 PAIP1 ANKRD26 PGAP1 AK9 ELF1 PARVA COPS2 TNPO1 PAWR SPRYD7 MIPOL1 PPM1B TBC1D8B FNIP1 MARCHF1 CHIC1 GABPA CTCF SRSF7 TNRC6B GPATCH2 OBI1 ARPC5 TMEM236 LMO3 SYNPO2 ZNF451 GNA13 ABCE1 REPS1 MTTP CAND1 ZFY FHL5 TVP23C TMEM170B ORC3 NMD3 SLC4A10 STOX2 RTKN2	regulatory target gene sets
C3	MIR1277_5P	2.35679818930513e-20	5.98305358512233e-18	1.16907	-0.347164	-1.96774	856	PLAGL1 KIF21A PHACTR2 PELI1 NCOA1 ESYT2 SH3BGRL2 TOB1 NHLH2 GRPEL2 CAST ZNF470 SPRY1 RORA BOC PCSK5 SBDS TFAP2B PLXDC2 MOSMO GAPVD1 HBP1 TRPS1 EPS15 NCKAP5 ZSWIM6 CCSER2 CLOCK PKN2 AFF4 PLEKHA5 RRM2B MGA MOSPD1 GCOM1 MMUT FEM1C RIT1 ZNF292 TEC SAMD8 NEXMIF SLC6A15 CPEB2 CDON ARHGAP5 KAT2B DUSP16 TRPC1 MID2 SNX16 MARCHF6 STK39 SERINC3 ZBTB1 NR3C1 FGD4 RC3H1 STRN PHTF2 DLG1 GCFC2 KCNAB1 PDZRN4 ZNF566 GTF2A1 WASL PRDM1 FOXJ3 SCML2 CHD9 BTAF1 ACSL6 MERTK USP46 TET2 ATF7IP RHOT1 PPP1R2 RPS6KA6 ANKS1B NKTR ESRP1 RAP1A CHRNA9 VASN MBNL3 PCMTD1 PUM2 NEDD4L B4GALT6 WSB1 DLG2 ZBTB11 ABHD17B SEPTIN7 FBXO42 TGFBR3 DMXL1 SKIL LBR BLZF1 COBLL1 TENT4B KLHL14 ELMO2 TUT4 AFF3 GTPBP2 TRAF6 STXBP5 ZCRB1 ZNF260 IL6ST CPEB3 DNAJC21 SLIT2 TOX4 PIK3C2A SNTB1 NEK1 ZFHX3 PPFIBP1 VPS36 WDFY3 INO80D TXNIP ALCAM EDNRB RASSF8 PRRC1 SH3RF1 ARHGAP39 WNT3 MTR DDX52 CAMTA1 RABGAP1L MXRA5 PURA ABCA5 WASF1 TTC28 TCEAL1 ZNF507 L3MBTL4 NLK PDIK1L PEG3 NECAB1 WDR44 RB1CC1 MINDY3 ZFP36 ZDBF2 WIF1 DOCK8 TRIM33 FBXL16 TMF1 SLITRK4 PPM1A NTF3 ZNRF1 DNAJB4 COG6 OPN3 GID8 NEMF SLC38A2 YIPF4 ZZZ3 PPP4R4 AMOTL2 UBE2H KDM6A LARP4 ZBTB10 ZNF518A RUFY2 SPART MOB1B FAM199X SYDE2 TGIF1 OSBPL3 STAG2 NFIB RGCC SLC16A7 STAM2 IMPA1 TC2N VPS37A PTEN MCTS1 SMIM10L1 DMRT2 PLXNA2 CNOT7 C16orf87 KIF27 ARHGAP20 LRIT2 LYSMD3 CD2AP ASB14 FAM13C BET1 PRKG2 WDR17 KAT6A TM9SF2 SLCO4A1 SMU1 SPDYE3 ZFP14 PCDH10 MRTFB PIK3C2G KDM7A SPATA18 ABCC1 NCK2 GTPBP10 HECTD2 RER1 TACC1 QKI MSI2 ARSK UBE2W SMARCA1 CREB1 KIF13A GEM ZBTB20 GSKIP TAOK1 ARID2 PLEKHF2 PDE5A TM9SF3 KCNQ3 ANXA1 DIP2C GOPC KDSR TASOR SUCLG2 EDIL3 POLR2M ACTR3 CLTRN BTRC MTX3 MSRB3 CAMK2D FABP2 AIMP1 PREX2 RDX DCAF8 RANBP3L USP15 C9orf72 SEC11C NEXN THAP9 KLF3 RECK CXCL14 NECAP1 ZNF614 CEP135 PCID2 HACE1 SCN9A RPRD1B DBT TMEM161B SBNO1 ASF1A DLG3 UBE4B PTPN20 FGFR1 CCND1 CPSF6 FAM135A RICTOR INTS6 DCLK1 GIN1 KLF6 SGK3 ARID5B DNAJB14 PPP1R15B INSYN1 PARVA ZDHHC5 SPRYD7 MIPOL1 EXOC8 LTN1 ANAPC7 SVIP CHIC1 ACBD3 GABPA RXFP1 CCNH FKBP5 TMEM182 TMEM39A SETDB2 UIMC1 HMCN1 ZNF214 DNAJC6 ADGRB3 SUSD6 SLC25A40	regulatory target gene sets
C3	MIR4422	2.85927268741122e-20	7.15031550411568e-18	1.16018	-0.426595	-2.30007	432	PHACTR2 RMND5A WWTR1 PIK3R1 ZNF677 UBL3 OXR1 FBXL5 GPBP1L1 B4GALT5 TAB2 OSER1 PTPN3 TOR1AIP2 ZDHHC21 SLC6A1 PLXDC2 MOSMO MAPK8 SEPTIN10 PHLDA1 RALGPS2 PDZD8 ABLIM1 ZSWIM6 FYTTD1 FRAS1 DSG1 UBE2D3 KRAS CCDC186 CNTNAP3 SAMD8 TRIM2 DCBLD2 RND3 ATP1B1 OSTF1 ARHGAP5 KAT2B SAMD9 EXPH5 ZBTB5 ST13 KLHL2 CSDE1 PSD3 SPEF2 SH3TC2 KRT4 GTF2A1 RRAGD RYK SNX3 PRKAR1A TET2 LYPLA1 RHOT1 PPP1R2 DCUN1D1 HSPA4 WDR20 ZBTB11 WNK3 ABHD17B DYNLT3 GPCPD1 CERT1 PRKCE LUC7L3 REST ITM2A SETD3 IL6ST DNAJC21 SLIT2 ZFHX3 RAVER2 ALCAM ARF6 RASSF8 RBMS1 APPL1 CAMTA1 UBN1 TP53INP1 RABGAP1L SHROOM3 DICER1 SUMF1 SETD7 RCHY1 SSPN AKTIP SERINC1 ATP7A ACTR2 SNX13 POF1B AP4S1 SLITRK4 PJA2 UTP23 FBXL3 ZNF322 ARHGAP12 ZBTB10 MEMO1 PDP1 RUFY2 SLK ADD3 STAG2 ATP2B1 ANKRD40 KDM1B ZNF704 FXN SSBP3 PSMG4 LYSMD3 CACUL1 GABPB1 RUNDC3B ZNF22 PLEKHM3 SMAD2 C5orf24 TRIP11 FBXO11 QKI NAA20 HECW2 SREK1 SMAD4 ING3 UBE2W DYRK2 CREB1 RUNX1T1 ZBTB20 TAOK1 ZBTB41 RNF149 NRBF2 RSBN1 TMEM17 SUGT1 FRS2 TM9SF3 RBM12 TBCEL CLDN8 CCDC121 MTFR1 NFAT5 CTNND1 SUN1 RLIM CNTNAP3B BRWD3 MPZL2 LRIG3 PREX2 UBQLN1 SEH1L CTBS OCLN SMG1 PHF3 ARFGEF2 FGF9 DCP2 ARMC8 SPOPL DLG3 USP45 PAIP1 SMARCAD1 GSAP RCOR1 GPAM CNTNAP2 FLII CCDC152 FGF7 RBM48 SPRYD7 PPM1B FBXL4	regulatory target gene sets
C3	MIR548AR_5P	3.39959237247853e-20	8.34373335943702e-18	1.16018	-0.413433	-2.25252	474	BNIP3 PLEKHG1 RMND5A KATNBL1 ZDHHC15 MDFIC ZFAND5 TMEM65 RAP2A RORA HECA ZDHHC21 LRRC7 KPNA4 SECISBP2L GAPVD1 RALA ELL2 WDR26 FSBP FYB2 CCNG2 SH3D19 AFDN FAM221A DHRS1 LANCL1 MMUT FEM1C SAMD8 TRIM2 TRPC1 JARID2 SNX16 MARCHF6 DYNC1LI2 SERINC3 FGD4 RC3H1 WAPL SFMBT1 ANKRD46 PDZRN4 APPBP2 NCKAP1 ME1 PRKAA2 AIDA LCOR UGDH RRAGD YIPF5 SCML2 GULP1 BRWD1 PPP1R2 ACADL RAP1A PCLO FLRT3 MBNL3 GNAQ ZRANB2 NEDD4L CACNA2D3 ZBTB11 DYNC1I2 ASB3 ETF1 AFTPH MED6 TRA2B MFN1 STXBP5 ARRDC4 HNRNPDL RO60 UBE2A MAP4K4 FZD7 RASSF8 PRRC1 FGFR1OP2 GCC2 DENND1B TP53INP1 PGRMC2 HOOK3 LMCD1 ABCA5 GATM SUMF1 TMEM167B MIER3 SETD2 SCAMP1 SYNM ZNF486 ADAM22 NAA30 NTF3 EEA1 FBXL3 DNAJB4 SRP9 CFDP1 NRG4 ZNF559 ZNF680 DTWD2 CAMSAP2 LARP4 ZBTB10 ANXA2 FAM199X ARL13B SPAG9 RHOQ LATS1 URI1 CCSER1 CACUL1 SLU7 CRIPT KLF8 GABPB1 HLTF BBS10 ABI3BP U2SURP SKIDA1 C5orf24 GPR155 MTF1 SREK1 DAAM1 TMEFF2 TBCA C3orf38 DPY19L3 ZBTB20 UEVLD DEFA6 ZBTB41 RPS6KA5 SEC24A RNF149 AK3 PRPF39 ARID2 CSTF2T TMED7 MTFR1 CAPN2 GOPC AGTR1 NFAT5 EDIL3 EXOC5 BMI1 ANKRD22 CYBRD1 BRWD3 NAV2 RBBP8 PREX2 ZNF148 SMG1 ATXN2 ALG11 PPHLN1 RAB8B TTC19 CCDC47 IKZF2 TBCK ZNF652 TLCD4 CEP350 CARF ANKRD26 FAM135A RICTOR STYX DNAJB14 BTF3L4 PHYHIPL CISD2	regulatory target gene sets
C3	MIR548AQ_5P	3.41119507682146e-20	8.34373335943702e-18	1.16018	-0.417335	-2.27044	470	BNIP3 PLEKHG1 RMND5A KATNBL1 ZDHHC15 MDFIC ZFAND5 TMEM65 RAP2A RORA HECA ZDHHC21 LRRC7 KPNA4 SECISBP2L GAPVD1 RALA ELL2 WDR26 FSBP FYB2 CCNG2 SH3D19 AFDN CLVS1 FAM221A DHRS1 LANCL1 MMUT FEM1C SAMD8 TRIM2 TRPC1 JARID2 SNX16 MARCHF6 DYNC1LI2 SERINC3 FGD4 RC3H1 WAPL SFMBT1 PDZRN4 APPBP2 NCKAP1 ME1 PRKAA2 AIDA LCOR UGDH RRAGD YIPF5 SCML2 GULP1 BRWD1 PPP1R2 ACADL SH3BGRL RAP1A PCLO FLRT3 MBNL3 GNAQ ZRANB2 NEDD4L CACNA2D3 ZBTB11 DYNC1I2 ASB3 ETF1 AFTPH MED6 TRA2B MFN1 STXBP5 ARRDC4 HNRNPDL RO60 UBE2A MAP4K4 FZD7 RASSF8 PRRC1 FGFR1OP2 GCC2 DENND1B TP53INP1 PGRMC2 HOOK3 LMCD1 ABCA5 GATM SUMF1 TMEM167B MIER3 SETD2 SCAMP1 SYNM ZNF486 ADAM22 NAA30 NTF3 EEA1 FBXL3 DNAJB4 SRP9 CFDP1 NRG4 ZNF559 ZNF680 DTWD2 CAMSAP2 LARP4 ZBTB10 FAM199X ARL13B SPAG9 RHOQ LATS1 GPSM2 URI1 CCSER1 CACUL1 SLU7 CRIPT KLF8 GABPB1 HLTF BBS10 ABI3BP SKIDA1 C5orf24 GPR155 MTF1 SREK1 DAAM1 TMEFF2 TBCA C3orf38 DPY19L3 ZBTB20 UEVLD DEFA6 ZBTB41 RPS6KA5 SEC24A RNF149 AK3 PRPF39 ARID2 TMED7 MTFR1 CAPN2 GOPC AGTR1 NFAT5 EDIL3 EXOC5 BMI1 ANKRD22 CYBRD1 BRWD3 NAV2 RBBP8 PREX2 ZNF148 SMG1 ATXN2 ALG11 PPHLN1 RAB8B TTC19 CCDC47 IKZF2 TBCK ZNF652 TLCD4 CEP350 CARF ANKRD26 FAM135A RICTOR STYX DNAJB14 BTF3L4 PHYHIPL CISD2	regulatory target gene sets
C3	MIR4659A_3P_MIR4659B_3P	3.61637240671923e-20	8.7814956050117e-18	1.16018	-0.379369	-2.11147	637	ZNF254 RASGEF1B YOD1 KRTAP3-2 HIF1A UNC13B PFKFB2 PIK3R1 TAB3 CCDC6 EIF4EBP2 ZFAND5 EML5 ITPR2 FBXO34 USP13 DLGAP1 FBXL5 IFRD1 ABHD5 TDRD3 TAB2 ZDHHC21 PLXDC2 TEAD1 ZNF606 UBN2 ANKRD12 SEPTIN10 CDKL5 CUL4B ABLIM1 WDR26 PSMC6 TBC1D15 HCFC2 GXYLT1 KRAS RNF182 SAMD8 NEXMIF PPP2R2C AMER1 CPEB2 RND3 ZNHIT6 SBSPON DCTN4 RALGAPB DDX6 NHS AKAP6 NAGK ADIPOR1 PSD3 MON2 SH3TC2 EIF3H BRCC3 ZNF160 RNF170 HIPK2 GTF2A1 WASL PRDM1 MPRIP CHD9 TRIM24 PALMD MKLN1 ZC3H14 ZNF84 DDI2 ANKS1B ZNF212 TNS1 ERCC6 SCFD1 EDEM1 MBNL3 B4GALT6 DLG2 ANKRD17 RBM11 SKIL ZMAT1 ADK TMEM74 JMY NPR3 CYSLTR1 PRKACB TRAF6 SYNCRIP PTGER3 PHACTR1 CPEB3 TENM1 TOX4 ERLIN2 MTR ID4 ZNF197 OCA2 ZNF287 MAF HOOK3 LPAR1 SETD7 COA5 NLK SNX13 CD83 ZDBF2 DOP1B CDYL DIO2 TMF1 FBXO32 DNAJB4 DTWD2 PABIR2 BACH2 LARP4 ZBTB10 ZNF518A WTAP DIXDC1 MOB1B FAM199X ARL13B ERGIC2 PFN4 TC2N VPS37A MCTS1 FAM98A ZKSCAN1 USP30 GRAMD1C HS2ST1 FXR1 ZNF704 SC5D PLXNA4 ARHGAP20 COL8A1 VPS4B MTAP CD47 ANP32A SETBP1 PPP3CB TSPAN5 WASHC4 MTF1 HECW2 MSI2 YES1 ING3 KATNAL1 CDKL1 ZMPSTE24 TTC14 CD58 KPNA1 SUZ12 ILRUN ARID2 ICE2 ARHGAP28 PHACTR4 KCNQ3 KDSR NMT2 GTF2H1 EXOC5 SLITRK6 MLLT10 LAMC1 MEF2C ZNF211 CSNK1G1 FAM168B PDK4 ALKBH8 CYBRD1 BRWD3 BTRC IL1R1 MTX3 HPCAL4 CA3 UBR5 RANBP3L ZNF148 NRK SMG1 KCTD11 RBM26 KCTD9 QTRT2 PAN3 IKZF2 IGSF1 MINAR1 SNAPC1 RNPC3 RBM27 VTI1A RPRD1A DLG3 NCBP3 UNK DCLK1 SGK3 EHF SPTY2D1 IL36RN METAP1D PSMD10 FMR1 MORF4L2 RBIS ING4 MED4 GABPA TRIQK TNRC6B CPD PAPPA HMCN1 ARPC5 CXXC4 TMEM236	regulatory target gene sets
C3	MIR1468_3P	5.57058847484e-20	1.3429526603733e-17	1.15122	-0.377423	-2.09774	628	PFKFB3 RMND5A ZFP28 XYLT1 USP13 KCNQ5 CTTNBP2 GPBP1L1 CHMP2B VPS13B TMOD3 NFKBIZ ZDHHC21 PLXDC2 SECISBP2L SCP2 MOSMO MAPK8 ZNF418 HBP1 CPNE4 PDCD6IP EPS15 NCKAP5 TULP4 SESN3 HCFC2 LRRFIP1 GXYLT1 PKN2 CAB39 GCOM1 ROR1 TRIM2 SLC6A15 CPEB2 HOOK1 FBXW11 JADE1 SORBS1 USP9X PREPL KMT2C ZNF345 STRN PHTF2 PSD3 IPMK GCFC2 OPTN ANKRD46 APPBP2 TIPARP DCAF10 LCOR WASL MPRIP RRAGD FOXJ3 ACSL6 ZMYND11 PRKAR1A IL1A LYPLA1 ZNF10 ITSN1 GLUD1 EDEM1 SPTLC2 DLG2 ZBTB11 WNK3 PAK5 MBTD1 CNOT6L CERT1 N4BP2 SKIL BTBD7 TTC9 AFTPH TENT4B EIF4E RBM25 CREBRF KCMF1 TRA2B TRAF6 STXBP5 ZNF24 TENM1 SEC22B B3GNT2 VPS36 WDFY3 GPM6B RBMS1 BMP2K NBR1 AP1S2 SCAF11 IREB2 MAF TIMP3 GCC2 DICER1 SORBS2 VPS35 SETD7 PPA1 PDIK1L CCNL1 RASSF5 WDR44 SNX13 VPS26A CSMD1 ZDBF2 SYNM DTD2 IBTK TRIM33 NIPAL1 PJA2 ITPRIPL2 SENP2 RNF145 COG6 RAB21 ZNF680 ANGPT1 ARFIP1 PPM1D LEPR CUL5 ARHGAP12 ZNF518A SPART MED12L DBN1 SEPTIN8 NFIB SLC16A7 IMPA1 ATAD2B SOX6 CEACAM7 PLXNA2 GOLPH3 SPTSSB FXR1 PAX9 ARMH4 ZNF217 ZNF704 PLXNA4 EIF2S2 PDS5A STXBP6 TMPRSS12 LAMTOR3 CD47 GABPB1 FAM13B SMU1 FGF14 MRTFB KCNMA1 TNKS TACC1 PPP3CB C5orf24 APOB GAREM1 VDAC1 MTF1 HECW2 MSANTD4 MAL2 DDHD2 C14orf28 RUNX1T1 TMEFF2 BPTF GSPT2 SMURF2 GEM GSKIP TAOK1 ZBTB41 RPS6KA5 RCOR3 CBR4 PRPF39 PLEKHF2 PDE5A TCEA1 TBCEL REEP3 CLIP1 EPC2 NFAT5 CTNND1 SGCB UPF2 POLR2M FOXP1 EXOC5 MEF2C ZNF813 ELMOD2 DSP C1GALT1C1 IL1R1 EPS8 ARAP2 ATF2 LRIG3 RBL2 RBBP8 RDX UBR5 MAP3K20 ZNF148 APH1B NEXN PIAS2 SLC38A1 COMMD10 DCLRE1C SPOPL GTF2H5 SCN9A CEP350 VPS29 PAIP1 RHAG LSM14B FAM135A RICTOR PERP MKRN1 INTS6 UNK CGGBP1 ELOC DNAJB14 BTF3L4 PPP1R15B NANP SPTY2D1 TNPO1 PPM1B FILIP1 CHIC1 SRSF1 GABRB2 SRSF7 PLSCR1 PAPPA AGO4 CAMSAP1 FBXO8 CACNA2D1 PCDHGA7 LCLAT1 LEF1 GNA13 CTDSPL2 CCNL2 CAND1 CTNNB1 ZKSCAN4 TMEM170B LRIG2 UHRF2 SLCO1C1 STOX2 COX8C FAT4 NAP1L5 SLC30A4 EGLN1 ANOS1 SOCS2 PSAP HNRNPR LRRC39 PTAR1 ASAP2 ZNF26 FZD6 KCTD8 CNNM4 SLC1A6 NUFIP2 FAM76B ATG14 KTN1 CFL2 PLCB1	regulatory target gene sets
C3	KRCTCNNNNMANAGC_UNKNOWN	7.72839371726859e-20	1.78605843769428e-17	1.15122	0.783596	2.96585	59	H2BC17 H3C3 H3C10 H3C8 H3C11 H2AC4 H1-5 H2BC15 UBE2C CDK15 H2BC11 H2AC16 H3C7 H2AC14 H1-3 H2AC13 H3C12 H3C1 H2BC13 H1-4 H3C2 H2AC12 CYBC1 H2BC9 H2AC11 H2BC14 H1-2 H2BC3 H4C1 H2AC21 H3C6 H2BC12 H2BC6 H2AC8 H2BC5 H2BC7 H2AC20 H2BC8 H2BC21	regulatory target gene sets
C3	MIR7159_5P	1.6921211554417e-19	3.75516423303651e-17	1.14219	-0.445546	-2.33989	348	ZNF254 ERO1A ZNF92 JMJD1C ZFP28 NHLH2 UBL3 OXR1 TMEM65 ZNF470 RORA HNMT GPBP1L1 GLCE KPNA4 UBN2 CPNE4 CUL4B LCA5 BCLAF3 AFDN FOXO3 CLOCK UBE2D3 ZNF800 LAMP2 PPP2R2C CPEB2 GPRASP2 RND3 JADE1 RALGAPB PYROXD1 GNE PHTF2 PSD3 HIVEP1 WAPL GCFC2 DCAF10 RNF170 PRKAA2 ARRDC3 HIPK2 GTF2A1 ASH1L BRWD1 ZNF84 RPS6KA6 DCUN1D1 CLDN10 NAA16 SMIM8 PRPSAP1 PUM2 TVP23B ZBTB11 PCDH9 DCAF5 TENT4B CREBRF RIC3 CLCN3 KLHL15 ZNF501 ALDH3A2 MYO3B RCAN3 AP1S2 SCAF11 TNKS2 DDX52 RABGAP1L HOOK3 SLC25A36 ARGLU1 VPS35 WDR44 ZNF782 ESM1 AHNAK2 WAC PPM1A SCOC SAP18 TOMM70 EIF1AX WTAP ACSL3 VPS37A MCTS1 ATAD2B PAX9 USP8 SC5D NDUFAF7 SH3GLB1 GABPB1 PGGT1B PABIR1 SMAD2 RFXAP NUCKS1 QKI LRP11 TAF4B GOLT1B UBE2W THUMPD3 RAB18 RCOR3 FECH AGTPBP1 DTNA PAPOLA ZKSCAN8 MBD2 TASOR FOXP1 CLTRN PICALM CEP170 RPGRIP1L CAMK2D	regulatory target gene sets
C3	MIR551B_5P	2.70096439872042e-19	5.91564163406021e-17	1.13309	-0.403386	-2.19477	490	EPB41L3 SUCO YOD1 HIPK3 PFKFB2 LNX2 GRPEL2 RAP2A PABPC1 ZDHHC21 SECISBP2L RALGPS2 ELL2 WDR26 FSBP TBC1D15 RAB2A TBC1D23 FOXO3 CLOCK AFF4 CAB39 FEM1C UBE2D3 FCHO2 C12orf56 SLC6A15 ZNF770 HOOK1 RND3 CNKSR3 ARHGAP5 RNF11 TMX4 AP3M1 UBE2E2 YIPF6 SERINC3 UCHL5 NHS NR3C1 ST13 DCAF12 KLHL28 PARD6B CPEB4 ETV1 SH3TC2 WAPL DPH6 NCKAP1 MKRN2 PPP1CC USP25 YIPF5 SCML2 CHD9 BTAF1 TET2 UBE2G1 PPP1R2 UBA5 MICU3 CDH20 RAB11A ANKH PABPC3 ZBTB11 PCDH9 SORL1 BTBD7 MYO5B KLHL15 CPEB3 ITGA2 LIMCH1 INO80D ALCAM ARF6 RASSF8 SLC35A3 IREB2 SESN1 GALNT1 CYP3A5 CCNC DICER1 PURA TTC28 IL1RAP PANK1 MIER3 ZNF638 SCAMP1 STRBP TOMM70 DTWD2 ANGPT1 GREB1 RALBP1 CUL5 NOVA1 ARL13B KPNA3 TC2N ZBTB34 ATAD2B ADH7 MOCS2 FUBP3 DPY30 NR1D2 ZMYM4 GABPB1 NHLRC3 SLC31A1 SMAD2 CHORDC1 ATXN10 ACER3 QKI ZNF805 NAALADL2 ZNF354C RAB18 ZBTB21 DPY19L3 ZBTB20 NLN ZBTB41 TMEM47 RBM12 KCNQ3 CAPZA1 RBBP7 GOPC EXOC4 TP53TG3D AGTR1 MBD2 BIRC6 TASOR EDIL3 DCAF17 MLLT10 ACTR3 BRWD3 EPS8 MTX3 ALG13 RDX LRRC40 PIAS2 PPHLN1 ZFX RECK FGF9 SF3B1 PCID2 ARMC8 SERP1 MYLK GTF2H5 HEATR5B TIMM10B MYEF2 PPM1L XRN1 TMLHE CEP350 SNX27 CPSF6 RICTOR MIA2 SLAIN2 EIF3A DNAJB14 BTF3L4 PPP1R15B TM4SF4 TSPYL1	regulatory target gene sets
C3	MIR543	2.88005264261752e-19	6.18657461885341e-17	1.13309	-0.466711	-2.42168	314	SNAPC3 TAX1BP1 ARHGEF26 MDFIC SAMD5 PIAS1 ITPR2 FBXO34 KCNQ5 RORA PCSK5 VPS13B HECA PLA2G4A PLXDC2 GAPVD1 RASAL2 CLOCK CYP26B1 SLC38A4 SLC16A6 CNTNAP3 PPP2R2C HOOK1 ATP1B1 MTMR12 GID4 DHRS9 DYNC1LI2 ZNF711 AKAP6 NR3C1 ZNF345 RAB30 OSBPL8 SH3TC2 TXK EIF4A2 ZNF566 PCSK1 IKZF5 HIPK2 WASL GK5 IL1A CCDC112 KLHDC10 RAB11A CHML ANKRD50 GPBP1 YTHDC1 HSPA12A WNK3 PAK5 GPCPD1 ZBTB43 ZNF419 JMY CTTNBP2NL CREBRF RABGEF1 STT3B BMP2K ID4 BAZ2B WASF1 GATM PPA1 L3MBTL4 RP2 CBLL1 SLC25A21 IFT80 MANEA DOP1B STRBP TMF1 FOXP2 MATR3 EEA1 ZNF280D ZZZ3 BACH2 SIRT1 RUFY2 OSBPL3 C15orf48 ZBTB34 ZNF704 GOLGA6L9 NR1D2 OSBPL2 CD302 SH3GLB1 KAT6A FAM13B PSIP1 KCNMA1 GOLGA8Q ALDH9A1 PPP4R3B COLEC10 QKI MSI2 NAALADL2 UBE2W RNF6 CREB1 IFT74 RABL3 DPY19L3 OTUD1 TBC1D9 PDE5A HEG1 NFAT5 NMT2 BIRC6 KIF3A CNTNAP3B METAP1 EPS8 PREX2 EYA1 GOLGA8A RBM26 MRPS18C CTDSPL MTARC2 ZNF597 MRPS14 CGGBP1 MIA2 DCLK1 KLF6 FAM133B ACYP1 LZTFL1 NANP MCTP2 COPS2 SPTY2D1 TNPO1 MTX2 GOLGA8N ZDHHC3 ARHGEF3 GABRB2 SRSF7 TCERG1 ADGRB3 METAP2	regulatory target gene sets
C3	LET_7A_3P	3.41607182766502e-19	7.24509917373764e-17	1.13309	-0.363603	-2.03884	690	KIF21A CRY1 PHACTR2 HIPK3 PFKFB3 TOB1 RNF180 MTARC1 PIAS1 FBXO34 UBL3 OXR1 ZNF430 SPRY1 RORA ITCH TEAD1 SECISBP2L UBN2 RAB6B WDR26 UBE2B HECTD1 RAB2A ASAH1 CEP76 FYTTD1 CLOCK KDM5B CAB39 KRAS UNC119B ZNF800 ZNF292 CCDC186 LAMP2 DCBLD2 CPEB2 MARCHF6 SORBS1 RNF24 KMT2C AKAP6 NR3C1 RC3H1 KLHL2 PARD6B PSD3 MON2 IPMK NCOA2 MALT1 EIF4A2 NCKAP1 ZDHHC20 LCOR GTF2A1 USP25 SH3GL3 BTAF1 YTHDF3 PPP1R21 TET2 GULP1 C7orf57 RHOT1 PPP1R2 ANKS1B ADRB2 WWC1 WASF3 NKTR CDH20 NAA16 VAV3 CORO1C GNAQ PUM2 TVP23B YTHDC1 TGFBR3 CNOT6L CERT1 N4BP2 BTNL9 VAPA ISM1 CTTNBP2NL CREBRF TUT4 MED6 LIN54 AFF3 ZNF506 PLEKHA6 ZNF780A TIGD7 APOOL CPEB3 CWC22 CFTR PIK3C2A ZNF569 B3GNT2 GOLGA2 MSANTD2 INO80D MATN2 SLC6A4 FNBP4 PRRC1 APPL1 SLC35A3 ID4 SOS2 IREB2 TRA2A IMPACT DENND1B CAMTA1 UBN1 HOOK3 FOXO1 ATG2B GIGYF2 ARID4A ARIH1 GNAI3 ABI1 AKTIP MINDY3 SCAMP1 PDLIM5 SMARCA2 RAB10 EIF4G3 WAC PPM1A EEA1 RHOA FBXL3 LSM14A SRP9 PPM1D UBE2H KDM6A SHOC2 ZNF302 ARHGAP12 RELCH KCNJ15 ATP6V1H VEZF1 DCUN1D4 KPNA3 DMTF1 ATRX EIF4ENIF1 LATS1 SRSF11 ARHGAP20 LYSMD3 ANAPC13 USP34 AASDH LYPLAL1 RAB3GAP2 ZMYM4 PNISR PSIP1 KDM7A STK38L AKAP9 HECTD2 PPP4R3B U2SURP NLGN1 QKI NAA20 MTF1 DAAM1 TAF4B FRMD6 UBE2W USP32 PDZRN3 KBTBD7 HIVEP2 TAOK1 RNF149 NRBF2 ZFPM2 FRS2 BTBD3 CLIP1 TMED7 MBLAC2 PRDM2 GNB4 AGTR1 NFAT5 BASP1 EDIL3 FOXP1 KIF3A SUN1 MLLT10 ACTR3 MEF2C ALKBH8 BRWD3 OTUD6B BST1 ARAP2 ATF2 UBQLN1 RDX WWC2 LIX1L TAS2R14 NPY1R KLF3 C11orf54 ARFGEF2 FRMD4B SLC6A11 PAN3 CRISPLD1 IKZF2 KIF2A SNAPC1 CEPT1 SPOPL HEATR5B RPRD1B PPM1L RPRD1A GP1BA CMPK1 CARF CEP57 RSRP1 NUDT12 RICTOR HMGXB4 SLAIN2 BTF3L4 PPP1R15B RBPJ TM4SF4 PHYHIPL FGF7 NUP35 LTN1 STK40 HES1 AUTS2 SPAST ACBD3 SRSF1 CCNY POLR2K CHD1 MYCBP2	regulatory target gene sets
C3	MIR98_3P	4.07718779340056e-19	8.5391601848033e-17	1.13309	-0.363089	-2.03924	692	KIF21A CRY1 PHACTR2 HIPK3 PFKFB3 TOB1 RNF180 MTARC1 PIAS1 FBXO34 UBL3 OXR1 ZNF430 SPRY1 RORA ITCH TEAD1 SECISBP2L UBN2 RAB6B WDR26 UBE2B HECTD1 RAB2A ASAH1 CEP76 FYTTD1 CLOCK KDM5B CAB39 KRAS UNC119B ZNF800 ZNF292 CCDC186 LAMP2 DCBLD2 CPEB2 MARCHF6 SORBS1 RNF24 KMT2C AKAP6 NR3C1 RC3H1 KLHL2 PARD6B PSD3 MON2 IPMK NCOA2 MALT1 EIF4A2 NCKAP1 ZDHHC20 LCOR GTF2A1 USP25 SH3GL3 BTAF1 YTHDF3 PPP1R21 TET2 GULP1 C7orf57 RHOT1 PPP1R2 ADRB2 WWC1 WASF3 NKTR CDH20 NAA16 VAV3 CORO1C GNAQ PUM2 TVP23B YTHDC1 TGFBR3 CNOT6L CERT1 N4BP2 BTNL9 VAPA ISM1 CTTNBP2NL CREBRF TUT4 MED6 LIN54 AFF3 ZNF506 PLEKHA6 ZNF780A TIGD7 APOOL CPEB3 CWC22 CFTR PIK3C2A ZNF569 B3GNT2 GOLGA2 MSANTD2 INO80D MATN2 SLC6A4 FNBP4 PRRC1 APPL1 SLC35A3 ID4 SOS2 IREB2 TRA2A IMPACT DENND1B CAMTA1 UBN1 HOOK3 FOXO1 ATG2B GIGYF2 ARID4A ARIH1 GNAI3 ABI1 AKTIP MINDY3 SCAMP1 PDLIM5 SMARCA2 RAB10 EIF4G3 WAC PPM1A EEA1 RHOA FBXL3 LSM14A PPM1D UBE2H KDM6A SHOC2 ZNF302 ARHGAP12 RELCH ZNF518A KCNJ15 ATP6V1H VEZF1 DCUN1D4 KPNA3 DMTF1 ATRX EIF4ENIF1 LATS1 SRSF11 ARHGAP20 LYSMD3 ANAPC13 USP34 AASDH LYPLAL1 RAB3GAP2 ZMYM4 PNISR PSIP1 KDM7A STK38L AKAP9 HECTD2 PPP4R3B U2SURP NLGN1 QKI NAA20 MTF1 DAAM1 TAF4B FRMD6 UBE2W USP32 PDZRN3 KBTBD7 HIVEP2 TAOK1 RNF149 NRBF2 ZFPM2 FRS2 BTBD3 CLIP1 TMED7 MBLAC2 PRDM2 GNB4 AGTR1 NFAT5 BASP1 EDIL3 FOXP1 KIF3A SUN1 MLLT10 ACTR3 MEF2C ALKBH8 BRWD3 OTUD6B BST1 ARAP2 ATF2 UBQLN1 RDX ALG10B WWC2 LIX1L TAS2R14 NPY1R KLF3 C11orf54 ARFGEF2 FRMD4B SLC6A11 PAN3 CRISPLD1 IKZF2 KIF2A SNAPC1 CEPT1 SPOPL HEATR5B RPRD1B PPM1L RPRD1A GP1BA CMPK1 CARF CEP57 RSRP1 NUDT12 RICTOR HMGXB4 SLAIN2 BTF3L4 PPP1R15B RBPJ TM4SF4 PHYHIPL FGF7 NUP35 LTN1 STK40 HES1 AUTS2 SPAST ACBD3 SRSF1 CCNY POLR2K CHD1 MYCBP2	regulatory target gene sets
C3	MIR548H_3P_MIR548Z	4.65285322096851e-19	9.6472138928167e-17	1.12391	-0.37866	-2.09792	586	AMFR CRY1 PELI1 CCNYL1 KIAA0232 SNRK NAMPT PIK3R1 SASH1 TSC22D2 ZFAND5 TCP11L2 MXD1 GRPEL2 MAP3K5 RORA PRDM4 RASA2 ZDHHC21 KPNA4 DOCK9 MOSMO MAPK8 UBN2 FSBP FYTTD1 SOCS6 KRAS ZNF800 ROR1 SAMD8 DCBLD2 CPEB2 ZNF875 YWHAZ TMCC1 DDX6 KMT2C AZIN1 RC3H1 CPEB4 PSD3 BCOR DLG1 GCFC2 EIF4G2 IPO8 ZNF529 ZNF566 LPGAT1 SAR1B PRKAA2 HIPK2 GTF2A1 SELENOI YPEL5 SRP54 TUT7 MARCHF5 YTHDF3 ZNF248 PIM1 ATF7IP PARP11 SPIN1 PPP1R2 RPS6KA6 HMGCS1 RNF38 MBNL3 PUM2 LANCL3 WNK3 UBE2D1 MBTD1 MED13 CNOT6L SKIL TMEM59 CIPC ETF1 CREBRF TUT4 ZNF207 FOSL2 SYNCRIP SETD3 KLHL15 HUS1 NEK1 INO80D WNT5A EPC1 SH3RF1 MAML3 SLC35A3 SOS2 CAMTA1 TP53INP1 CCNC DIS3L2 HOOK3 ZNF547 USP16 TTC28 ARGLU1 SETD7 PANK1 RP2 ARID4A WDR44 GNAI3 MAP2K4 RB1CC1 RGPD1 OTUD7B MOB4 ITPRIPL2 NTF3 AGL MATR3 XIAP ATL3 DNAJB4 LSM14A SMG7 YIPF4 EIF1AX CASC3 BACH2 CAMSAP2 DNAJA2 UBE2H LARP4 MOB1B BCL2L10 DNAJB1 ERGIC2 PDE7A VEZF1 DCUN1D4 ZBTB34 RAF1 SOX6 SMIM10L1 MAPK6 CNOT7 ARHGAP29 ZNF704 B3GNT5 PMS1 PDS5A USP38 TMPRSS15 DPY30 CD47 FBXW2 PSIP1 RUNDC3B KDM7A HECTD2 SETBP1 TAF9 C5orf24 CA13 ZNF583 MSI2 NAALADL2 ING3 DYRK2 SCYL2 ZMPSTE24 TTC14 BPTF TBCA SMURF2 ZBTB21 TAOK1 ZBTB41 SUZ12 CCZ1B RSBN1 ICE2 HIF3A DTNA WWP1 CRLS1 MEF2C ELMOD2 SMC1B NAV2 RBM20 ARAP2 GPR63 RBL2 UBR5 ZNF148 ZNF614 QTRT2 PAN3 IKZF2 MCM9 EFEMP1 MYLK RNPC3 SCN9A RBM27 MYEF2 BROX	regulatory target gene sets
C3	MIR338_5P	4.66382766528292e-19	9.6472138928167e-17	1.12391	-0.412422	-2.23746	456	PELI1 ABTB2 JMJD1C TOB1 RNF180 CCDC6 ZFAND5 USP13 DLGAP1 CAST RORA CMAS LRRC7 ANKRD12 RAB6B POGLUT3 ZNF793 AFDN PKN2 ADM DDX59 GCOM1 FEM1C RLF CCDC186 TEC ZNF770 RND3 ARHGAP5 LEPROT KAT2B TRPC1 TMX4 MID2 MARCHF6 TAOK3 ZNF711 NDFIP1 PREPL KMT2C AZIN1 NR3C1 ADAMTS17 STRN PARD6B OSBPL8 MON2 HIVEP1 CSRNP3 SOD2 DOCK3 IKZF5 KMT5B NR1D1 GTF2A1 USP25 FOXJ3 YIPF5 SCML2 RAB1A ACSL6 TET2 DARS1 SEC63 ATP11B TLK1 ANKS1B ESRP1 SH3BGRL OGT WDR20 TVP23B MED13 SREK1IP1 CNOT6L COBLL1 TUT4 LIN54 TRA2B GTPBP2 PALLD TENM1 SLIT2 GOLGA2 WDFY3 INO80D FZD7 SENP7 PCNP FGFR1OP2 ID4 SOS2 DENND1B CAMTA1 CEP63 UBE2K DICER1 BAZ2B PURA ZNF543 WASF1 GDI2 ATP6V0A4 ZNF507 ARIH1 PPP6R3 RB1CC1 ATP7A PAIP2 SCAMP1 CSMD1 WIF1 PPP2R5C PJA2 PPM1A NTF3 TAF1 XIAP COG6 INTU BACH2 ARHGAP12 SIRT1 DAGLA STAG2 PIGA ATP2B1 PPP2R5A MAGI3 SOX6 TAF7 ZNF585A LATS1 CNOT4 ARL15 ACVR2A NCK2 GTPBP10 CHORDC1 HECTD2 ATXN10 U2SURP TRAT1 ACER3 MTF1 MSI2 CREB1 SMURF2 TAOK1 FAM161A LTV1 ARID2 FRS2 LRATD1 FGF2 CLIP1 TRAPPC6B MBLAC2 TASOR PTPN2 EDIL3 POLR2M BMI1 MEF2C BRWD3 PICALM ARAP2 SLC25A53 AIMP1 ALG10B ZFX KRTAP4-8 MAP10 NSUN7 PAN3 HACE1 SCN9A DBT RPRD1A KALRN CPSF6 WDR3 FPGT RICTOR BTBD1 DAAM2 ARID5B COPS2 TNPO1 SPAST CHIC1 SMG8 GUCY1A1 GABRB2 NAA15 CHD1 HORMAD1 OBI1 PAQR3 CXXC4 DNAJC6	regulatory target gene sets
C3	MIR548BB_3P	7.48864383266157e-19	1.51171358332825e-16	1.12391	-0.377903	-2.09251	581	AMFR CRY1 PELI1 CCNYL1 KIAA0232 SNRK NAMPT PIK3R1 SASH1 TSC22D2 ZFAND5 TCP11L2 MXD1 GRPEL2 MAP3K5 RORA PRDM4 RASA2 ZDHHC21 KPNA4 DOCK9 MOSMO MAPK8 UBN2 FYTTD1 SOCS6 KRAS ZNF800 ROR1 SAMD8 DCBLD2 CPEB2 ZNF875 YWHAZ TMCC1 DDX6 KMT2C AZIN1 RC3H1 CPEB4 PSD3 BCOR DLG1 GCFC2 EIF4G2 IPO8 ZNF529 ZNF566 LPGAT1 SAR1B PRKAA2 HIPK2 SELENOI YPEL5 SRP54 TUT7 MARCHF5 YTHDF3 ZNF248 PIM1 ATF7IP PARP11 SPIN1 PPP1R2 RPS6KA6 HMGCS1 RNF38 MBNL3 PUM2 LANCL3 WNK3 UBE2D1 MBTD1 MED13 CNOT6L ZBTB43 SKIL TMEM59 CIPC ETF1 CREBRF TUT4 ZNF207 FOSL2 SYNCRIP SETD3 KLHL15 HUS1 NEK1 INO80D WNT5A EPC1 SH3RF1 MAML3 SLC35A3 SOS2 CAMTA1 TP53INP1 CCNC DIS3L2 HOOK3 ZNF547 USP16 TTC28 ARGLU1 SETD7 PANK1 RP2 WDR44 GNAI3 MAP2K4 RB1CC1 RGPD1 OTUD7B MOB4 ITPRIPL2 NTF3 AGL MATR3 XIAP ATL3 DNAJB4 LSM14A SMG7 EIF1AX CASC3 BACH2 CAMSAP2 DNAJA2 UBE2H LARP4 MOB1B BCL2L10 DNAJB1 ERGIC2 PDE7A VEZF1 DCUN1D4 ZBTB34 RAF1 SOX6 SMIM10L1 MAPK6 CNOT7 ARHGAP29 ZNF704 B3GNT5 PMS1 PDS5A USP38 TMPRSS15 DPY30 CD47 FBXW2 PSIP1 RUNDC3B KDM7A HECTD2 SETBP1 TAF9 C5orf24 CA13 ZNF583 MSI2 NAALADL2 ING3 DYRK2 SCYL2 ZMPSTE24 TTC14 BPTF TBCA SMURF2 ZBTB21 TAOK1 ZBTB41 SUZ12 CCZ1B RSBN1 ICE2 HIF3A DTNA WWP1 CRLS1 MEF2C ELMOD2 SMC1B NAV2 RBM20 ARAP2 GPR63 RBL2 UBR5 ZNF148 ZNF614 QTRT2 PAN3 IKZF2 MCM9 EFEMP1 MYLK RNPC3 SCN9A RBM27 MYEF2 BROX	regulatory target gene sets
C3	MIR559	7.91737246412618e-19	1.58868952858005e-16	1.12391	-0.394272	-2.16519	527	BNIP3 PLEKHG1 RMND5A KATNBL1 ZDHHC15 MDFIC ZFAND5 TMEM65 RAP2A RORA HECA ZDHHC21 LRRC7 KPNA4 SECISBP2L GAPVD1 RALA CPNE4 ELL2 WDR26 FSBP FYB2 CCNG2 SH3D19 AFDN FAM221A DHRS1 LANCL1 MMUT FEM1C SAMD8 TRIM2 TRPC1 JARID2 SNX16 MARCHF6 DYNC1LI2 SERINC3 FGD4 RC3H1 LNPK WAPL SFMBT1 ANKRD46 PDZRN4 APPBP2 NCKAP1 ME1 PRKAA2 AIDA LCOR UGDH RRAGD YIPF5 SCML2 GULP1 BRWD1 RHOT1 PPP1R2 ACADL RAP1A PCLO FLRT3 MBNL3 GNAQ ZRANB2 NEDD4L ANKH CACNA2D3 ZBTB11 WNK3 DYNC1I2 ASB3 ETF1 AFTPH MED6 TRA2B MFN1 STXBP5 ARRDC4 HNRNPDL RO60 UBE2A MAP4K4 FZD7 RASSF8 PRRC1 FGFR1OP2 GCC2 DENND1B TP53INP1 PGRMC2 HOOK3 LMCD1 ABCA5 GATM SUMF1 TMEM167B MIER3 SETD2 SCAMP1 SYNM ZNF486 ADAM22 NAA30 NTF3 EEA1 FBXL3 DNAJB4 SRP9 CFDP1 NRG4 ZNF559 ZNF680 DTWD2 CAMSAP2 LARP4 ZBTB10 FAM199X ARL13B SPAG9 ACSL3 RHOQ COQ6 LATS1 GPSM2 URI1 GPD1L CCSER1 CACUL1 SLU7 CRIPT KLF8 GABPB1 HLTF ECPAS BBS10 ABI3BP U2SURP SKIDA1 C5orf24 GPR155 TRAM1L1 MTF1 SREK1 DAAM1 ZNF273 TMEFF2 TBCA C3orf38 DPY19L3 ZBTB20 UEVLD DEFA6 ZBTB41 RPS6KA5 SEC24A RNF149 AK3 PRPF39 ARID2 SRI CSTF2T BTBD3 TMED7 MTFR1 CAPN2 GOPC AGTR1 NFAT5 EDIL3 EXOC5 BMI1 WWP1 ANKRD22 CYBRD1 BRWD3 IRAK1BP1 NAV2 RBBP8 PREX2 ZNF148 SMG1 ATXN2 ALG11 PPHLN1 IVNS1ABP RAB8B RRP15 TTC19 CCDC47 IKZF2 SPOPL TBCK ZNF652 TLCD4 CEP350 CARF ANKRD26 FAM135A RICTOR STYX DNAJB14 BTF3L4 PHYHIPL CISD2	regulatory target gene sets
C3	MIR4666A_3P	1.53604102619867e-18	3.01010144958581e-16	1.11466	-0.391697	-2.15643	525	ZNF426 RFK TOB1 ZFAND5 FBXO34 OXR1 VPS13B TMOD3 ZDHHC21 LRRC7 ITCH TEAD1 KPNA4 MTPN PDCD6IP CDS1 CCNG2 RAB2A CEP76 FYTTD1 SOCS6 CLOCK ADM DDX59 KRAS ZNF800 CCDC186 SAMD9 TMX4 MARCHF6 TAOK3 PPM1K SORBS1 RALGAPB KMT2C NR3C1 ZMYM2 STRN PSD3 MON2 HIVEP1 NCOA2 MALT1 EIF4A2 OSBPL9 ZNF160 ARRDC3 ESF1 GTF2A1 USP25 SH3GL3 FOXJ3 BTAF1 PPP1R21 MKLN1 PPP1R2 ADRB2 WWC1 NKTR CDH20 NAA16 RAP1A GNAQ PUM2 YTHDC1 PPP2CA NT5C2 CNOT6L DMXL1 VAPA MAMDC2 CREBRF TUT4 ZNF85 ZNF260 PALLD SLIT2 ZC3H6 B3GNT2 MSANTD2 SENP7 PCNP SLC35A3 ID4 SOS2 IREB2 CAMTA1 UBN1 HOOK3 CSTA FOXO1 PURA ATP6V0A4 ARIH1 PPP6R3 ABI1 SCAMP1 CSMD1 APLF PDLIM5 CROT PPP2R5C MOB4 RAB10 PPM1A EEA1 COG6 LSM14A SLC38A2 YIPF4 PPP6C UBE2H KDM6A ARHGAP12 DAGLA WTAP KCNJ15 ATP6V1H WBP4 LCORL VEZF1 DCUN1D4 ACSL3 SOX6 DMTF1 GOLPH3 ZNF585A ATRX TERF1 LATS1 LYSMD3 USP34 RAB3GAP2 BNC2 SH3GLB1 PNISR WDR35 PSIP1 GRHL1 KDM7A AKAP9 HECTD2 NLGN1 QKI NAALADL2 SMARCE1 ZNF273 UBE2W TBCA SMURF2 HIVEP2 TAOK1 ZFPM2 HEATR5A FRS2 ZNF136 FGF2 PDE5A AKT3 PHACTR4 CLIP1 VLDLR PRDM2 MBD2 BASP1 EDIL3 KIF3A ACTR3 MEF2C MSRB3 ARAP2 SLC25A53 ZNF615 PREX2 RDX ANKRD49 SMG1 ZFX FRMD4B MGAT4A PAN3 CRISPLD1 ARMC8 SERP1 SNAPC1 CEPT1 HEATR5B ZNF652 TMEM161B PPM1L SBNO1 VPS29 GP1BA ZNF597 CPSF6 WDR3 CASD1 RICTOR HMGXB4 DCLK1 KLF6 ARID5B BTF3L4 PPP1R15B FGF7 MCTP2 FNIP1 CHIC1 SRSF1 CCNY POLR2K NAA15 CHD1 MYCBP2 TMEM39A PAQR3 AHDC1	regulatory target gene sets
C3	LET_7B_3P	1.56009563456609e-18	3.03946539036683e-16	1.11466	-0.362017	-2.03059	688	KIF21A CRY1 PHACTR2 HIPK3 PFKFB3 TOB1 RNF180 MTARC1 PIAS1 FBXO34 UBL3 OXR1 ZNF430 SPRY1 RORA ITCH TEAD1 SECISBP2L UBN2 RAB6B WDR26 UBE2B HECTD1 RAB2A ASAH1 CEP76 FYTTD1 CLOCK KDM5B CAB39 KRAS UNC119B ZNF800 ZNF292 CCDC186 LAMP2 DCBLD2 CPEB2 MARCHF6 SORBS1 RNF24 KMT2C AKAP6 NR3C1 RC3H1 KLHL2 PARD6B PSD3 MON2 IPMK NCOA2 MALT1 EIF4A2 NCKAP1 ZDHHC20 LCOR GTF2A1 USP25 SH3GL3 BTAF1 YTHDF3 PPP1R21 TET2 GULP1 C7orf57 RHOT1 PPP1R2 ADRB2 WWC1 WASF3 NKTR CDH20 NAA16 VAV3 CORO1C GNAQ PUM2 TVP23B YTHDC1 TGFBR3 CNOT6L CERT1 N4BP2 BTNL9 VAPA ISM1 CTTNBP2NL CREBRF TUT4 MED6 LIN54 AFF3 ZNF506 PLEKHA6 ZNF780A TIGD7 APOOL CPEB3 CWC22 CFTR PIK3C2A ZNF569 B3GNT2 GOLGA2 MSANTD2 INO80D MATN2 SLC6A4 FNBP4 PRRC1 APPL1 SLC35A3 ID4 SOS2 IREB2 TRA2A IMPACT DENND1B CAMTA1 UBN1 HOOK3 FOXO1 ATG2B GIGYF2 ARID4A ARIH1 GNAI3 ABI1 AKTIP MINDY3 SCAMP1 PDLIM5 SMARCA2 RAB10 EIF4G3 WAC PPM1A EEA1 RHOA FBXL3 LSM14A PPM1D UBE2H KDM6A SHOC2 ZNF302 ARHGAP12 RELCH KCNJ15 ATP6V1H VEZF1 DCUN1D4 KPNA3 DMTF1 ATRX EIF4ENIF1 LATS1 SRSF11 ARHGAP20 LYSMD3 ANAPC13 USP34 AASDH LYPLAL1 RAB3GAP2 ZMYM4 PNISR PSIP1 KDM7A STK38L AKAP9 HECTD2 PPP4R3B U2SURP NLGN1 QKI NAA20 MTF1 DAAM1 TAF4B FRMD6 UBE2W USP32 PDZRN3 KBTBD7 HIVEP2 TAOK1 RNF149 NRBF2 ZFPM2 FRS2 BTBD3 CLIP1 TMED7 MBLAC2 PRDM2 GNB4 AGTR1 NFAT5 BASP1 EDIL3 FOXP1 KIF3A SUN1 MLLT10 ACTR3 MEF2C ALKBH8 BRWD3 OTUD6B BST1 ARAP2 ATF2 UBQLN1 RDX WWC2 LIX1L TAS2R14 NPY1R KLF3 C11orf54 ARFGEF2 FRMD4B SLC6A11 PAN3 CRISPLD1 IKZF2 KIF2A SNAPC1 CEPT1 SPOPL HEATR5B RPRD1B PPM1L RPRD1A GP1BA CMPK1 CARF CEP57 RSRP1 NUDT12 RICTOR HMGXB4 SLAIN2 BTF3L4 PPP1R15B RBPJ TM4SF4 PHYHIPL FGF7 NUP35 LTN1 STK40 HES1 AUTS2 SPAST ACBD3 SRSF1 CCNY POLR2K CHD1 MYCBP2	regulatory target gene sets
C3	MIR548AW	1.5740604655273e-18	3.04894602311098e-16	1.11466	-0.378272	-2.09654	578	SUCO NKAPD1 HIPK3 PFKFB3 RMND5A PIK3R1 XYLT1 USP13 KCNQ5 B4GALT5 ZNF135 ZDHHC21 ENDOD1 TEAD1 KPNA4 SECISBP2L MAPK8 UBN2 CPNE4 PDCD6IP EPS15 NCKAP5 ABLIM1 HCFC2 LRRFIP1 GXYLT1 CLOCK USP47 ANKRD6 ZNF772 PBRM1 CAB39 ALG9 GCOM1 UBE2D3 ROR1 SAMD8 TRIM2 FBXW11 NAV3 PLAA JADE1 SNX16 SORBS1 TENM4 STRN ZNF681 YAE1 PHTF2 PSD3 ITSN2 VIT ANKRD46 DCAF10 ZDHHC20 CAMK2N1 LCOR ACAP2 MPRIP ACSL6 ZMYND11 ATF7IP BRWD1 LYPLA1 SPIN1 ZNF84 WASF3 PBX3 RAP1A RAB11A MBNL3 SPTLC2 DLG2 PAK5 SREK1IP1 CNOT6L DMXL1 BTBD7 VAPA MAMDC2 PAIP2B MALL TENT4B CREBRF CLCN3 KLHL15 SPTBN4 TENM1 CNEP1R1 B3GNT2 VPS36 LIMCH1 WDFY3 CDC42 INO80D FNBP4 YEATS2 RBMS1 SLC35A3 AHNAK SCAF11 GCC2 DENND1B UBN1 CCNC HOOK3 MXRA5 VPS35 PDIK1L CCNL1 RASSF5 WDR44 GNAI3 SSPN CSMD1 CHIC2 CDYL DENND11 TRIM33 FAM43A SPOP SLITRK4 SENP2 ZNF37A FBXO32 RAB21 PMFBP1 KMT2E PPP6C ARFIP1 VAMP4 ZBTB33 MEMO1 ZNF483 SPART TCF24 MED12L DBN1 FAM199X SEPTIN8 STAG2 HSBP1 RHOQ PTEN SOX6 NEBL MAPK6 PLXNA2 GOLPH3 SPTSSB CNOT7 PAX9 CNOT4 PLXNA4 EIF2S2 PDS5A CACUL1 EIF2D BNC2 CD47 FAM13B MRTFB GAREM1 QKI MTF1 HECW2 NAALADL2 SMAD4 ING3 ZNF273 DDHD2 NFASC PDZRN3 TMEFF2 BPTF GSPT2 SMURF2 GEM TAOK1 ZBTB41 SEC24A OTUD1 CBR4 SUZ12 PRPF39 TMEM47 PDE5A ARHGAP28 AKT3 TBCEL CLIP1 PURB PRDM2 TP53TG3D CTNND1 SGCB C6orf89 POLR2M RAMAC MEF2C FAM168B PACRGL PITPNA C1GALT1C1 IL1R1 ATF2 LRIG3 UBQLN1 MAP3K20 ZNF148 OCLN NEXN NAPB MSL3 SLC38A1	regulatory target gene sets
C3	MIR4719	1.65228282559135e-18	3.18206882100955e-16	1.11466	-0.397764	-2.16729	494	PHACTR2 GARRE1 NCOA1 MTARC1 LNX2 NHLH2 SPRY1 LRRK2 MCFD2 FER PTPN3 KPNA4 CDKL5 POGLUT3 NCKAP5 CCNG2 EPGN PTPN21 CEP20 CCNI ZNF519 YWHAB SAMD8 NEXMIF TRIM2 PDGFRA CPEB2 DCTN4 KIF1B RALGAPB TMEM144 KMT2C AZIN1 NR3C1 RC3H1 KLHL2 KLHL28 PSD3 ANGPTL1 RADX WAPL TSPAN7 CSRNP3 SYT17 PRDX6 LCOR UGDH PRDM1 PPP1CC ADGRG6 CHD9 IL1RN PALMD MKLN1 SPIN1 ZNF84 TJP1 MDM1 PCLO MBNL3 VN1R1 PAK5 MED13 CNOT6L ZBTB43 TMEM59 VAPA POLR1D REST PRKACB NFYA DDX42 CEBPG SYNCRIP ZNF24 TRERF1 CWC22 INO80D TET1 RASSF8 TNKS2 DENND1B FOXO1 LMAN1 ABCA5 TTC28 ARHGAP32 SLC30A6 ABI1 SSPN BCLAF1 TANC1 TRIM33 STRBP SPOP SLITRK4 PJA2 NTF3 SYN2 EEA1 PPP2R2A XIAP FBXL3 RAB21 ZNF280D ZNF680 SCAPER ZZZ3 PPP4R4 CASC3 VAMP4 CAMSAP2 KDM6A ARHGAP12 DIXDC1 HERC4 MOB1B ARL13B PIGA MORN4 NFIB PBX1 ZBTB34 PYGO1 SRSF11 GOLGA6L9 CCSER1 ZNF512 SH3PXD2A POGZ PCDH10 MRTFB HNRNPA3 GOLGA8Q MICU2 SMAD2 KIAA1191 MIB1 KIF16B MSI2 MAL2 TAF4B FRMD6 KATNAL1 CREB1 ZBTB20 ZBTB41 UFSP2 ARID2 EXTL2 CCDC28A LAPTM4A SLC5A1 NFAT5 SRGAP2B MBD2 EDIL3 RLIM NIT2 TOGARAM1 PACRGL PITPNA METAP1 C1GALT1C1 BTRC NBN CHMP4B CAMK2D RBL2 ELOVL6 EYA1 GOLGA8A ZFX TLE3 CXCL14 SLC35A1 PAN3 HACE1 ZNF652 SNX27 SMARCAD1 AP4E1 RCOR1 RICTOR MTMR9 PPP1R15B YPEL1 CISD2 DNER POLK RHOB SPRYD7 PPM1B PSMD10 FMR1 CPNE8 SPAST GABPA GABRB2 ANK2 FAM83A TNRC6B SPIN2A	regulatory target gene sets
C3	MIR548AC	2.15631076533835e-18	4.08237139810667e-16	1.10534	-0.374898	-2.07816	585	AMFR CRY1 PELI1 CCNYL1 KIAA0232 SNRK NAMPT PIK3R1 SASH1 TSC22D2 ZFAND5 TCP11L2 MXD1 GRPEL2 MAP3K5 RORA PRDM4 RASA2 ZDHHC21 KPNA4 DOCK9 MOSMO MAPK8 UBN2 FSBP FYTTD1 SOCS6 KRAS ZNF800 ROR1 SAMD8 DCBLD2 CPEB2 ZNF875 YWHAZ TMCC1 DDX6 KMT2C AZIN1 RC3H1 PSD3 BCOR DLG1 GCFC2 EIF4G2 IPO8 ZNF529 ZNF566 LPGAT1 SAR1B PRKAA2 HIPK2 GTF2A1 SELENOI YPEL5 SRP54 TUT7 MARCHF5 YTHDF3 ZNF248 PIM1 ATF7IP PARP11 SPIN1 PPP1R2 RPS6KA6 RNF38 MBNL3 PUM2 LANCL3 WNK3 UBE2D1 MBTD1 MED13 CNOT6L SKIL TMEM59 CIPC ETF1 CREBRF TUT4 ZNF207 FOSL2 SYNCRIP SETD3 KLHL15 HUS1 NEK1 INO80D WNT5A EPC1 SH3RF1 MAML3 SLC35A3 SOS2 CAMTA1 TP53INP1 CCNC DIS3L2 HOOK3 ZNF547 USP16 TTC28 ARGLU1 SETD7 PANK1 RP2 ARID4A WDR44 GNAI3 MAP2K4 RB1CC1 RGPD1 OTUD7B MOB4 ITPRIPL2 NTF3 AGL MATR3 XIAP ATL3 DNAJB4 LSM14A SMG7 YIPF4 EIF1AX CASC3 BACH2 CAMSAP2 DNAJA2 UBE2H LARP4 MOB1B BCL2L10 DNAJB1 ERGIC2 PDE7A VEZF1 DCUN1D4 ZBTB34 RAF1 SOX6 SMIM10L1 MAPK6 CNOT7 ARHGAP29 ZNF704 B3GNT5 PMS1 PDS5A USP38 TMPRSS15 DPY30 CD47 FBXW2 PSIP1 RUNDC3B KDM7A HECTD2 SETBP1 TAF9 C5orf24 CA13 ZNF583 MSI2 NAALADL2 ING3 DYRK2 SCYL2 ZMPSTE24 TTC14 BPTF TBCA SMURF2 ZBTB21 TAOK1 ZBTB41 SUZ12 CCZ1B RSBN1 ICE2 HIF3A DTNA WWP1 CRLS1 MEF2C ELMOD2 SMC1B NAV2 RBM20 ARAP2 GPR63 RBL2 UBR5 ZNF148 ZNF614 QTRT2 PAN3 IKZF2 MCM9 EFEMP1 MYLK RNPC3 SCN9A RBM27 MYEF2 BROX	regulatory target gene sets
C3	MIR1250_3P	2.22780181397861e-18	4.17344223262169e-16	1.10534	-0.400369	-2.18026	478	RIOK3 RMND5A OXR1 CAST KCNQ5 ZNF274 MCFD2 CHMP2B TOR1AIP2 ZDHHC21 TEAD1 KPNA4 TRPS1 PDCD6IP PHLDA1 ELL2 EFNA5 MAB21L3 SESN3 PTPN21 LRRFIP1 GXYLT1 CLOCK CAB39 JADE3 CCDC186 NEXMIF TRIM2 DSTN SEMA5A TENM4 NR3C1 ST13 RC3H1 LNPK OSBPL8 PSD3 VAPB POGK CSRNP3 VIT ANKRD46 SCEL LPGAT1 ZDHHC20 CALM1 PRDM1 CA5B ADGRG6 CHD9 ACSL6 AKAP11 RAB11A MBNL3 PCMTD1 PUM2 MYOZ1 GPCPD1 N4BP2 RBM11 SKIL ZMAT1 SLC1A3 COBLL1 SNX2 STXBP5 KLHL15 CPEB3 TMOD2 ZC3H6 LPL EIF4B GPM6B HOXC4 SLC6A4 BMP2K NBR1 DENND1B CAMTA1 PDE1A CCNC HOOK3 UBE2K DICER1 ATG2B PANK1 PDIK1L PRSS8 RAB4A ZFAND6 ESM1 TMF1 FOXP2 ARF4 ATL3 SLC38A2 FFAR4 VAMP4 ZBTB33 CPOX LARP4 CLHC1 HERC4 MOB1B SLC16A7 DCUN1D4 RHOQ MAGI3 SOX6 ZKSCAN1 GRAMD1C ARHGAP29 ZNF704 CNOT4 B3GNT5 PDS5A YAF2 ZNF512 COL8A1 LAMTOR3 TRMT5 PNISR POGZ PCDH10 KCNMA1 TNKS ZNF138 C5orf24 TRIP11 RAB33B QKI SREK1 DNAJB9 DAAM1 UBE2W NFASC CREB1 TBCA ZBTB41 GREM2 RSBN1 LRATD1 STK17A ICE2 AKT3 KCNQ3 CLDN8 TASOR SCNN1G EXOC5 FRK C8orf34 RLIM FLACC1 ADSS1 OTUD6B PICALM NAV2 RPGRIP1L RBL2 RBBP8 TRDMT1 NPY1R RAB8B ARFGEF2 FEM1B PAN3 CCDC47 IKZF2 PLGLB1 EFEMP1 SPOPL ZNF652 PLGLB2 TLCD4 ZNF597 PGAP1 PERP MACROH2A1 CISD2 MCTP2 TNPO1 NAP1L3 CHIC1 CHURC1 GABPA SLC10A2 GUCY1A1 MYCBP2 PRH2	regulatory target gene sets
C3	LET_7F_1_3P	2.45869505388563e-18	4.56022349824256e-16	1.10534	-0.360141	-2.02006	688	KIF21A CRY1 PHACTR2 HIPK3 PFKFB3 TOB1 RNF180 MTARC1 PIAS1 FBXO34 UBL3 OXR1 ZNF430 SPRY1 RORA ITCH TEAD1 SECISBP2L UBN2 RAB6B WDR26 UBE2B HECTD1 RAB2A ASAH1 CEP76 FYTTD1 CLOCK CAB39 KRAS UNC119B ZNF800 ZNF292 CCDC186 LAMP2 DCBLD2 CPEB2 MARCHF6 SORBS1 RNF24 KMT2C AKAP6 NR3C1 RC3H1 KLHL2 PARD6B PSD3 MON2 IPMK NCOA2 MALT1 EIF4A2 NCKAP1 ZDHHC20 LCOR GTF2A1 USP25 SH3GL3 BTAF1 YTHDF3 PPP1R21 TET2 GULP1 C7orf57 RHOT1 PPP1R2 ADRB2 WWC1 WASF3 NKTR CDH20 NAA16 VAV3 CORO1C GNAQ PUM2 TVP23B YTHDC1 TGFBR3 CNOT6L CERT1 N4BP2 BTNL9 VAPA ISM1 CTTNBP2NL CREBRF TUT4 MED6 LIN54 AFF3 ZNF506 PLEKHA6 ZNF780A TIGD7 APOOL CPEB3 CWC22 CFTR PIK3C2A ZNF569 B3GNT2 GOLGA2 MSANTD2 INO80D MATN2 SLC6A4 FNBP4 PRRC1 APPL1 SLC35A3 ID4 SOS2 IREB2 TRA2A IMPACT DENND1B CAMTA1 UBN1 HOOK3 FOXO1 ATG2B GIGYF2 ARID4A ARIH1 GNAI3 ABI1 AKTIP MINDY3 SCAMP1 PDLIM5 SMARCA2 RAB10 EIF4G3 WAC PPM1A EEA1 RHOA FBXL3 LSM14A PPM1D UBE2H KDM6A SHOC2 ZNF302 ARHGAP12 RELCH KCNJ15 ATP6V1H VEZF1 DCUN1D4 KPNA3 DMTF1 ATRX EIF4ENIF1 LATS1 SRSF11 ARHGAP20 LYSMD3 ANAPC13 USP34 AASDH LYPLAL1 RAB3GAP2 ZMYM4 PNISR PSIP1 KDM7A STK38L AKAP9 HECTD2 PPP4R3B U2SURP NLGN1 QKI NAA20 MTF1 DAAM1 TAF4B FRMD6 UBE2W USP32 PDZRN3 KBTBD7 HIVEP2 TAOK1 RNF149 NRBF2 ZFPM2 FRS2 BTBD3 CLIP1 TMED7 MBLAC2 PRDM2 GNB4 AGTR1 NFAT5 BASP1 EDIL3 FOXP1 KIF3A SUN1 MLLT10 ACTR3 MEF2C ALKBH8 BRWD3 OTUD6B BST1 ARAP2 ATF2 UBQLN1 RDX WWC2 LIX1L TAS2R14 NPY1R KLF3 C11orf54 ARFGEF2 FRMD4B SLC6A11 PAN3 CRISPLD1 IKZF2 KIF2A SNAPC1 CEPT1 SPOPL HEATR5B RPRD1B PPM1L RPRD1A GP1BA CMPK1 CARF CEP57 RSRP1 NUDT12 RICTOR HMGXB4 SLAIN2 BTF3L4 PPP1R15B RBPJ TM4SF4 PHYHIPL FGF7 NUP35 LTN1 STK40 HES1 AUTS2 SPAST ACBD3 SRSF1 CCNY POLR2K CHD1 MYCBP2	regulatory target gene sets
C3	MIR1305	2.56311149706981e-18	4.71922342125325e-16	1.10534	-0.396364	-2.16146	486	KIF21A ZNF426 YOD1 PFKFB3 STRADB RNF180 KATNBL1 MDFIC LNX2 ITPR2 USP13 USO1 RASA2 TOR1AIP2 POGLUT3 ELL2 SRGAP1 TBC1D15 BCLAF3 CLVS1 EYA3 FOXO3 CLOCK MOSPD1 KRAS ZNF800 FCHO2 MXI1 EXD2 HOOK1 RND3 JADE1 CITED2 NDFIP1 PREPL FGD4 FLRT2 ZMYM2 RAB30 VAPB RADX ZNF12 GCFC2 NCKAP1 YME1L1 PRKAA2 IKZF5 MPRIP GK5 ITGB1 TRIM24 ESCO1 USP46 AKAP11 PARP11 RRAGC DDI2 DCUN1D1 CDIN1 UBA5 TMEM168 UBR3 KLHL24 MDM1 FLRT3 PCMTD1 ZBTB11 PCDH9 CNOT6L SKIL LBR VAPA G3BP2 CREBRF STXBP5 KLHL15 TENM1 ZFHX3 SLC6A4 RCAN3 SLC35A3 AP1S2 FNBP1L SCAF11 TP53INP1 PGRMC2 CEP63 HOOK3 UBE2K LPAR1 TMEM167B PPP2R2B PDIK1L SERINC1 BCLAF1 PAIP2 SLC25A21 DTD2 ESM1 SPOP GID8 ZZZ3 DTWD2 ARFIP1 LARP4 CCDC90B ZNF518A VIRMA POGLUT1 SLK FAM199X AZI2 PFN4 PYGO1 HDHD2 ADH7 NEBL NIPBL PAX9 BNC2 ACVR2A KDM7A COMMD2 U2SURP SKIDA1 RAB33B ATG12 DAAM1 TAF4B FRMD6 AGK DYRK2 CDKL1 RUNX1T1 USP51 ZBTB21 ZBTB20 VPS50 COL25A1 GAN PLEKHF2 PDE6A AGTPBP1 REEP3 CLIP1 TMED7 MBD2 FOXP1 CRLS1 ELMOD2 CNTNAP3B KPNB1 CEP170 MSRB3 ENPP5 RSRC2 UBQLN1 ZNF780B OCLN SEC11C SLX4IP ZFX MAP7 MAP10 MGAT4A KCTD9 SIAH1 SPOPL TLCD4 ADH4 CEP350 LARP7 PAIP1 CPSF6 PGAP1 RICTOR MKRN1 ELOC DCLK1 PATJ SGK3 EHF	regulatory target gene sets
C3	MIR548D_3P	2.89259128735013e-18	5.2967614229018e-16	1.10534	-0.376857	-2.08451	587	AMFR CRY1 PELI1 CCNYL1 KIAA0232 SNRK NAMPT PIK3R1 SASH1 TSC22D2 ZFAND5 TCP11L2 MXD1 GRPEL2 MAP3K5 RORA PRDM4 RASA2 ZDHHC21 KPNA4 DOCK9 MOSMO MAPK8 UBN2 HLCS FYTTD1 SOCS6 KRAS ZNF800 ROR1 SAMD8 DCBLD2 CPEB2 ZNF875 YWHAZ TMCC1 DDX6 KMT2C AZIN1 RC3H1 PSD3 BCOR DLG1 GCFC2 EIF4G2 IPO8 ZNF529 ZNF566 LPGAT1 SAR1B PRKAA2 HIPK2 SELENOI YPEL5 SRP54 TUT7 MARCHF5 YTHDF3 ZNF248 PIM1 ATF7IP PARP11 SPIN1 PPP1R2 RPS6KA6 RNF38 MBNL3 PUM2 LANCL3 WNK3 UBE2D1 MBTD1 MED13 CNOT6L ZBTB43 SKIL TMEM59 CIPC ETF1 CREBRF TUT4 ZNF207 FOSL2 SYNCRIP SETD3 KLHL15 HUS1 NEK1 INO80D WNT5A EPC1 SH3RF1 MAML3 SLC35A3 SOS2 CAMTA1 TP53INP1 CCNC DIS3L2 HOOK3 ZNF547 USP16 TTC28 ARGLU1 SETD7 PANK1 RP2 WDR44 GNAI3 MAP2K4 RB1CC1 RGPD1 OTUD7B MOB4 ITPRIPL2 NTF3 AGL MATR3 XIAP ATL3 DNAJB4 LSM14A SMG7 EIF1AX CASC3 BACH2 CAMSAP2 DNAJA2 UBE2H LARP4 MOB1B BCL2L10 DNAJB1 ERGIC2 PDE7A VEZF1 DCUN1D4 ZBTB34 RAF1 SOX6 SMIM10L1 MAPK6 CNOT7 ARHGAP29 ZNF704 B3GNT5 PMS1 PDS5A USP38 KMT2A TMPRSS15 DPY30 PNISR CD47 FBXW2 PSIP1 RUNDC3B KDM7A HECTD2 SETBP1 TAF9 C5orf24 CA13 ZNF583 MSI2 NAALADL2 ING3 DYRK2 SCYL2 ZMPSTE24 TTC14 BPTF TBCA SMURF2 ZBTB21 TAOK1 ZBTB41 SUZ12 CCZ1B RSBN1 ICE2 HIF3A DTNA EDIL3 WWP1 CRLS1 MEF2C ELMOD2 SMC1B NAV2 RBM20 ARAP2 GPR63 RBL2 UBR5 ZNF148 ZNF614 QTRT2 PAN3 IKZF2 MCM9 EFEMP1 MYLK RNPC3 SCN9A RBM27 MYEF2 BROX	regulatory target gene sets
C3	MIR3065_5P	4.11661231186398e-18	7.37688120698193e-16	1.09593	-0.406572	-2.19966	445	SUCO ZNF254 PHACTR2 ZNF92 JMJD1C ZFP28 PIK3R1 RNF180 NHLH2 UBL3 RORA HNMT BCKDHB FER HECA MAP3K4 GLCE KPNA4 SECISBP2L CPNE4 CCNG2 BCLAF3 TULP4 CLOCK AFF4 DNMT3A ZNF800 ROR1 ZNF292 NEXMIF LAMP2 FBXW11 GPRASP2 MED28 JADE1 UBE2E2 PYROXD1 AZIN1 ZBTB1 PSD3 WAPL GCFC2 APPBP2 ME1 DCAF10 ZDHHC20 SPECC1 ARRDC3 LCOR GTF2A1 PRDM1 ASH1L YIPF5 RAB1A ZMYND11 UBE2G1 DCUN1D1 ZFR WASF3 CLDN10 CCNT2 GPBP1 PUM2 WSB1 DLG2 ZBTB11 HSPA12A PCDH9 UBE2D1 DCAF5 LNPEP REST TENT4B RIC3 CLCN3 CPEB3 CDC42 UFM1 SCAF11 DDX52 HOOK3 SLC25A36 VPS35 TMED2 WDR44 AHNAK2 STRBP SLITRK4 PPM1A PMFBP1 TOMM70 PABIR2 PPP4R4 RELCH ELF2 MED12L ERLEC1 ACSL3 VPS37A MCTS1 FAM98A SOX6 PAX9 ZNF704 CNOT4 SRSF11 SSB BNC2 ATP6V1A CRIPT NDUFAF7 TMEM192 KDM7A SMAD2 CHORDC1 TSPAN5 NUCKS1 LRP11 MSI2 DNAJB9 TAF4B ING3 UBE2W THUMPD3 USP53 RAB18 ZNF554 BPTF ZDHHC17 ZBTB20 KPNA1 PLEKHA2 TAOK1 VPS50 RCOR3 RIOK2 USP3 PLEKHF2 CDKN1B TCEA1 DTNA CCN3 PRDM2 TP53TG3D CTNND1 TASOR FOXP1 MED21 CLTRN BRWD3 ABCA6 RBM20 SLC25A53 RPGRIP1L SMG1 NAPB CRLF3 KCTD9 CCDC47 SLC11A2 BROX RPRD1A LARP7 SMARCAD1 NCBP3 RICTOR CNTNAP2 EIF3A DNAJB14 HOPX DNER SPRYD7 CFAP126 SPAST MORF4L2 SRSF7 FAM83A PRR14L RASA1 PAPPA	regulatory target gene sets
C3	MIR10527_5P	5.39595299799222e-18	9.56711031548779e-16	1.09593	-0.377312	-2.08212	568	PHACTR2 YOD1 PELI1 CCNYL1 HIPK3 RMND5A ZNF662 SH3BGRL2 KATNBL1 ACADM ZFAND5 CTTNBP2 CHMP2B TOR1AIP2 ZDHHC21 PLXDC2 DDAH1 SECISBP2L SCP2 UBN2 PHLDA1 ELL2 WDR26 ZNF404 MTMR10 GCOM1 OSBP2 BBS2 CCDC186 LAMP2 TRIM2 DSTN SLC6A15 UBE2V1 SBSPON SNX16 MARCHF6 STK39 PREPL RC3H1 CSDE1 SLC9A9 MON2 ETV1 WAPL OPTN KCNAB1 SIPA1L2 GTF2A1 PRDM1 CA5B LMO7 SH3GL3 SNX3 IDE TET2 MKLN1 MAP2K1 AKAP11 SPIN1 RPS6KA6 ANKS1B ZFR VAV3 PBX3 ERCC6 WDR20 ANKRD50 GPBP1 PUM2 B4GALT6 DLG2 PKIB CERT1 ZBTB43 ZIK1 SKIL LBR EPM2AIP1 CTTNBP2NL EIF4E RAB22A CDH12 LIN54 STXBP5 PLS3 EIF5 RO60 SEC22B WDFY3 INO80D SLC6A4 LATS2 SH3RF1 APPL1 ZNF17 TRA2A MAF DENND1B UBE2K SORBS2 C2CD6 PURA WASF1 ATG2B LRTM1 SETD7 BARX2 ABI1 GOSR2 CFAP91 GPATCH8 ASB5 CDC73 SLITRK4 PJA2 RAB10 ITPRIPL2 DNAJB4 KMT2E EIF1AX PPM1D BACH2 NIPSNAP3B SHOC2 ZBTB10 TPRG1 PIGA SLC16A7 VPS37A FAM98A NEBL GOLPH3 SPTSSB ZNF704 FIBIN B3GNT5 ZNF143 CD2AP USP34 ZNF527 CACUL1 BET1 BNC2 MAP4K5 PGGT1B SCHIP1 KDM7A UBE3A KIF16B ACER3 QKI MTF1 SYBU FRMD6 RAB18 BPTF ZBTB21 ZBTB20 HIVEP2 TBC1D9 TCEAL8 RSBN1 CDKN1B RBM12 DTNA PAPOLA TNIP1 KDSR NFAT5 MBD2 POLR2M FOXP1 EXOC5 LUC7L2 BMI1 MEF2C BRWD3 EPS8 MSRB3 SMIM14 ATF2 MAP3K20 CTBS APH1B SLX4IP PIAS2 SLC38A1 RAB8B PXK RRP15 KCTD9 DCP2 SLC2A2 PAN3 SUDS3 EZR SLC35B4 NHLRC2 GTF2H5 RBM27 ZNF652 PPM1L SBNO1 COLEC11 FGFR1 CMPK1 CEP57 CPSF6 C1orf56 PGM5 MAFB CNTNAP2 DCLK1 KLF6 MYLK4 PARVA MCTP2 TNPO1	regulatory target gene sets
C3	MIR548L	6.60402560704119e-18	1.164741568905e-15	1.09593	-0.441389	-2.31852	340	ERO1A IGSF11 BNIP3 PLEKHG1 GNA14 ZNF493 FBXL5 ZNF470 RORA GNG12 HECA ANKRD12 CPNE4 MTPN PDCD6IP PDZD8 GOLPH3L SOCS6 PKN2 RRM2B PBRM1 FEM1C SLC6A15 ZNF770 HOOK1 SNX16 STK39 ZBTB5 SMIM15 ABCG2 IPMK WAPL PDZRN4 APPBP2 NCKAP1 PDK1 ZDHHC20 PRKAA2 SCML2 CHD9 ACSL6 TET2 AKAP11 TLK1 VAV3 RAP1A DYNLT1 DLG2 CNOT6L GPCPD1 DYNC1I2 RNF146 N4BP2 STXBP5 UBE2A CNEP1R1 PIK3C2A NEK1 IST1 NFIA SH3RF1 APPL1 ZNF567 DENND1B HOOK3 SLC25A36 SETD7 RP2 SLC25A21 PDLIM5 MOB4 PPM1A ATL3 RAB21 TRMT13 PPP6C VPS54 ZBTB33 ZBTB10 ARL13B DCUN1D4 ZNF660 RHOQ MAPK6 ZFAND1 USP38 CCSER1 CRIPT KLF8 HLTF PGGT1B ACVR2A C5orf24 NLGN1 TRIP11 GPR155 QKI ZNF624 MTF1 MSI2 SMAD4 TBCA INPP5A ZBTB20 HIVEP2 PLET1 ZBTB41 RPS6KA5 OTUD1 CBR4 RSBN1 CAPZA1 EPC2 GOPC PURB MBLAC2 NFAT5 MBD2 PTPN2 CRBN EXOC5 BMI1 ACTR3 ANKRD22 BRWD3 IRAK1BP1 RPGRIP1L PIBF1 MAP3K20 SMG1 LIX1L PPHLN1 KLF3 NQO1 NUFIP1 CD1C SPOPL TLCD4 CEP350 CARF DCLK1 ZKSCAN3 SPRYD7 COX20 TBC1D8B CPNE8 CCNY ARHGEF3 MCMDC2 ACYP2 BBX ZNF257 SPCS3 MAST4 GPM6A LIMS1 TMEM170B SEMA3D KCNIP4 WDR11 SLC30A4 TMEM30A LHFPL5 LRRC70 NEGR1 FAM91A1 UBE3D SLC24A3 TBL1XR1 MBOAT2 MYSM1 MAP9 PPP4R2 TMEM100 GASK1B AAK1 MAP3K2 SLC4A7 ICA1L	regulatory target gene sets
C3	MIR4328	7.183096097737e-18	1.25367474080816e-15	1.08644	-0.38258	-2.1033	545	C1orf21 PHACTR2 PLA2G12A RMND5A FBXW7 RNF180 MTARC1 TSC22D2 SHROOM4 ZNF430 CRISP3 MCFD2 CHMP2B USO1 GLCE ANKRD12 TRPS1 MTPN SEPTIN10 SLITRK5 POGLUT3 ABLIM1 SERTAD2 CDS1 SH3D19 EYA3 FOXO3 CLOCK PKN2 AFF4 SPAG16 RRM2B UBE2D3 KRAS SLC6A15 CPNE3 OGFOD1 GAB1 GID4 MARCHF6 STK39 DYNC1LI2 ABCD3 UCHL5 PYROXD1 NR3C1 RC3H1 ATMIN THOC2 PHTF2 PSD3 EIF4G2 CSNK1E TIPARP LPGAT1 SAR1B PRKAA2 PRDM1 SNAP29 SEC63 BRWD1 DCUN1D1 SENP6 RAP1A PCLO MBNL3 SPTLC2 LANCL3 WNK3 CNOT6L SKIL VAPA EPM2AIP1 PRKCE EIF4E CREBRF KCMF1 TRAF6 HUS1 ITGA2 DNAJC21 B3GNT2 ZFHX3 WDFY3 INO80D MATN2 ALCAM ARF6 LATS2 ZNF706 TNKS2 CCNC RABGAP1L CEP63 TOMM20 USP16 GIGYF2 TMED2 RPE MTMR7 RB1CC1 AKTIP MINDY3 SLC25A21 ADAM22 NIPAL1 SLITRK4 LSM14A PRLR NRG4 ZNF559 ENC1 YIPF4 ZZZ3 EIF1AX CAMSAP2 UBE2H KDM6A LARP4 SHOC2 DIXDC1 SLK FAM199X TCTN1 KCNJ15 SEPTIN8 LCORL NFIB DCUN1D4 KDM1B PTEN MAP3K9 MTURN NEBL FXR1 KCNJ13 FUBP3 YAF2 USP34 CD302 GABPB1 ACVR2A MRTFB PSIP1 PRELID3B ZNF737 THOC1 MIB1 TACC1 C5orf24 ZYG11B ACER3 QKI MSI2 SREK1 DNAJB9 YES1 ZSCAN26 SMAD4 DYRK2 NFASC CREB1 KBTBD7 ZBTB20 HIVEP2 TAOK1 ZBTB41 ADAM11 RBM12 DTNA WDR75 EEF1A2 EPC2 NFAT5 MBD2 BIRC6 TMBIM6 SUN1 EPS8 ARAP2 ALG10B GNPTAB DIPK1B ZFX RAB8B SLC26A2 RECK MGAT4A ATP10D KCTD9 SHISA9 ZNF514 CRISPLD1 CDH19 VTI1A ELP3 DNAJB2 ALDOB CARF RHAG GSAP MYLK4 INSYN1 FGF7 VPS26C FMR1 NKAIN1 PDGFC ANAPC7 APC MAPK13 EIF2AK3 HERPUD1 GABPA KCNC1 IMPG2 TNRC6B PAPPA ARPC5 TRIM61 FBXO8 NAA35 SYNPO2 ITPR1 TARDBP BBX UTY MAST4 CTDSPL2 GPM6A TFDP2 CAND1	regulatory target gene sets
C3	MIR548T_5P	1.42076722420282e-17	2.44153382989931e-15	1.07687	-0.409298	-2.18941	407	SUCO KIF21A SNX9 ERO1A NCOA1 ZNF493 TMEM131L B4GALT5 ZDHHC21 TRPS1 NCKAP5 WDR26 SERTAD2 AFDN MTMR10 CLOCK PKN2 KDM5B PBRM1 GCOM1 UBE2D3 KRAS TRIM2 GAB1 DYNC1LI2 ZNF711 CITED2 TMCC1 TENM4 RALGAPB SMIM15 ST13 PHTF2 OSBPL8 CPEB4 APPBP2 LPGAT1 DGAT2 SAR1B LCOR MARCHF5 RYK ZMYND11 ITGB1 USP46 BRWD1 WASF3 TNS1 MICU3 UBR3 RNF38 FLRT3 B4GALT6 YTHDC1 ANKRD17 N4BP2 SKIL ETF1 RAB22A PRKACB STXBP5 HNRNPDL ITGA2 TENM1 PIK3C2A ZC3H6 ERLIN2 APPL1 AP1S2 RABGAP1L UBE2K LMAN1 MIER3 PDIK1L ARIH1 PPP6R3 TRIM33 ADAM22 TOPORS PPP2R2A SLC38A2 ARHGAP12 SGPL1 CLHC1 MOB1B IGSF10 TMEM127 FAM199X VEZF1 KPNA3 SPAG9 HS2ST1 ZNF217 ZNF704 GPD1L KMT2A CD2AP GPR137C CCSER1 CETN3 MAP4K5 POGZ MRTFB ZNF737 ACER3 MSI2 YES1 KATNAL1 CREB1 ZDHHC17 CDC37L1 NEO1 TAOK1 ZBTB41 RPS6KA5 SUZ12 USP3 TCEA1 POU5F1B TBCEL REEP3 PAPOLA RBBP7 TPD52 PTPN2 POLR2M EXOC5 RLIM PITPNA BRWD3 ATF2 CAMK2D UBR5 MAP3K20 USP15 SMG1 NAPB EPRS1 IKZF2 SERP1 PLGLB1 SPOPL ZNF652 PLGLB2 XRN1 VPS29 PAIP1 PGAP1 SLAIN2 KLHL23 PPP1R15B LRIG1 CCDC152 YPEL1 TBC1D8B CPNE8 ZNF234 CHIC1 OTOGL CHD1 TMEM182 TNRC6B SOS1 ADGRB3 DPP8 B3GALT2 ZNF451 NAALAD2 CACNA2D1 BBX CREB5 LEF1	regulatory target gene sets
C3	MIR6885_3P	1.5703200452618e-17	2.65764771296581e-15	1.07687	-0.419657	-2.22789	380	CNST C1orf21 MACO1 PHACTR2 BNIP3 SNAPC3 NPEPPS SPAG1 PIK3R1 NRG2 LPAR4 GRPEL2 CAST KCNQ5 BCKDHB ZDHHC21 PLXDC2 EPG5 SRPK1 GAPVD1 CUL4B ABLIM1 CDS1 GXYLT1 CLOCK PTN EMP1 CAB39 SPIRE1 WDSUB1 TNRC6A MXI1 NEXMIF TRIM2 CPEB2 JADE1 TAOK3 KIF1B STK39 TMCC1 SERINC3 SORBS1 RGS17 ZNF345 RAB30 KLHL28 ETV1 ANGPTL1 SLC16A9 PDZRN4 TIPARP LPGAT1 PRKAA2 SELENOI ASH1L RRAGD YTHDF3 ATF7IP CDIN1 MDM1 MBNL3 PUM2 NEDD4L MED13 BLZF1 PTPN12 ETF1 EPM2AIP1 TMPRSS11E MED6 STXBP5 LRBA TMOD2 UBE2A PPP1R3B LIMCH1 INO80D PHF6 MATN2 TET1 WNT5A EDNRB ZNF197 DENND1B HOOK3 ABCA5 TTC28 RAPGEF4 ARHGAP32 AKTIP CDC73 C11orf71 NAA30 ZNF570 FBXL3 ZNF280D NIPSNAP3B VEZF1 ZNF480 SPAG9 ZBTB34 DMTF1 ZCWPW2 MTURN PLXNA2 ZNF704 FXN C2orf88 VPS13A LYSMD3 FBXO28 FBXO30 COL14A1 MIB1 ZNF138 NAALADL2 RCOR3 ZNF329 FAM161A ZDHHC23 GAN LAMC1 CSNK1G1 PICALM RPGRIP1L MAP3K20 SETMAR SHISA9 CCDC59 CELF5 MME IKZF2 EFEMP1 CEPT1 B3GNT3 PYM1 PPM1L TLCD4 CAAP1 UBE4B ARHGEF10L	regulatory target gene sets
C3	MIR3143	2.23583757756682e-17	3.72750831961513e-15	1.07687	-0.400169	-2.15423	438	PHACTR2 RNF180 CCDC6 SRSF5 MDFIC ITPR2 ZNF493 TAB2 TMOD3 HECA OSER1 PLXDC2 GAPVD1 RASAL2 LCA5 AFDN FOXO3 SLC38A4 ZNF800 ZNF519 FCHO2 SAMD8 NEXMIF C12orf56 AHCY RNF11 SNX16 MAK AZIN1 AKAP6 NR3C1 RAB30 CSDE1 OSBPL8 MON2 ETV1 GCFC2 EIF4A2 NCKAP1 SIPA1L2 LCOR WASL SELENOI YIPF5 BTAF1 IDE MKLN1 ATF7IP C7orf57 MAP1LC3B DCUN1D1 CDIN1 PBX3 KLHDC10 SMIM8 MBNL3 CHML PUM2 B4GALT6 WNK3 PCDH9 MBTD1 CNOT6L GPCPD1 ZBTB43 NPR3 CREBRF CEBPG SETD3 ZNF260 HNRNPDL TRIM13 KLHL15 IDI1 PIK3C2A B3GNT2 TTC21B ARF6 SENP7 LATS2 BMP2K ID4 IREB2 RAB6A PANK1 PCF11 POF1B GGNBP2 SLITRK4 MATR3 RBM39 FBXL3 CACNB2 KMT2E ZNF280D INTU ZNF302 TWF1 HERC4 ADD3 DCUN1D4 ZNF660 PYGO1 HDHD2 TYW3 LATS1 HEBP2 B3GNT5 PDS5A SH3GLB1 PNISR KAT6A PSIP1 RUNDC3B GOLGA8Q COL14A1 EMCN ALDH9A1 HMGN5 ZYG11B WLS GRB14 UBE2W RNF6 CREB1 ZBTB21 DPY19L3 RNF103 UFSP2 NOG ZFPM2 PEX19 WDR75 PAPOLA GOPC NFAT5 EPS8 SMIM14 RBL2 PREX2 UBQLN1 RALGPS1 ALG10B ZNF148 KIAA0753 SLX4IP MRPS18C PIAS2 MSL3 TMEM237 CXCL14 KLHDC1 SV2A RRP15 SLC35A1 DCP2 CXCL2 SLC2A2 INSIG2 RPRD1A MROH8 ANKRD26 NUDT12 GPAM CGGBP1 MACROH2A1 STYX LZTFL1 CARNMT1 TNPO1 ADGRG2 FMR1 KANSL2 TMEM167A GOLGA8N VSTM4 TNRC6B TEX12 TCERG1	regulatory target gene sets
C3	MIR548AZ_5P	2.82828386650115e-17	4.69187090923038e-15	1.06721	-0.410667	-2.20142	411	SUCO KIF21A SNX9 ERO1A NCOA1 ZNF493 TMEM131L B4GALT5 ZDHHC21 TRPS1 NCKAP5 WDR26 SERTAD2 AFDN MTMR10 CLOCK PKN2 KDM5B PBRM1 GCOM1 UBE2D3 KRAS TRIM2 GAB1 DYNC1LI2 ZNF711 CITED2 TMCC1 TENM4 RALGAPB SMIM15 ST13 PHTF2 OSBPL8 CPEB4 KCNAB1 APPBP2 LPGAT1 DGAT2 SAR1B LCOR MARCHF5 RYK ZMYND11 ITGB1 USP46 BRWD1 WASF3 TNS1 MICU3 UBR3 RNF38 FLRT3 B4GALT6 YTHDC1 ANKRD17 N4BP2 SKIL ETF1 RAB22A PRKACB STXBP5 HNRNPDL ITGA2 TENM1 PIK3C2A ZC3H6 ERLIN2 APPL1 AP1S2 RABGAP1L UBE2K LMAN1 THAP6 MIER3 PDIK1L ARIH1 PPP6R3 TRIM33 CCNG1 ADAM22 TOPORS PPP2R2A SLC38A2 ARHGAP12 SGPL1 CLHC1 MOB1B IGSF10 TMEM127 FAM199X VEZF1 KPNA3 SPAG9 HS2ST1 ZNF217 ZNF704 GPD1L KMT2A CD2AP GPR137C CCSER1 CETN3 MAP4K5 POGZ MRTFB ZNF737 ACER3 MSI2 YES1 KATNAL1 CREB1 ZDHHC17 CDC37L1 NEO1 TAOK1 ZBTB41 RPS6KA5 SUZ12 USP3 TCEA1 POU5F1B TBCEL REEP3 PAPOLA RBBP7 TPD52 PTPN2 POLR2M EXOC5 RLIM PITPNA BRWD3 ATF2 CAMK2D UBR5 MAP3K20 USP15 SMG1 NAPB EPRS1 IKZF2 SERP1 PLGLB1 SPOPL ZNF652 PLGLB2 XRN1 VPS29 PAIP1 PGAP1 SLAIN2 KLHL23 PPP1R15B LRIG1 CCDC152 YPEL1 TBC1D8B CPNE8 ZNF234 CHIC1 OTOGL CHD1 TMEM182 TNRC6B SOS1 ADGRB3 DPP8 B3GALT2 ZNF451 NAALAD2 CACNA2D1 BBX CREB5 LEF1	regulatory target gene sets
C3	MIR300	3.57191351818565e-17	5.78235855045417e-15	1.06721	-0.40325	-2.17325	437	CRY1 PHACTR2 ANKRD31 FBXO34 NHLH2 UBL3 OXR1 RORA ITCH HBP1 CPNE4 CUL4B TBC1D15 RAB2A KIAA1958 CEP76 FYTTD1 CLOCK AFF4 TXNRD3 KRAS ZNF800 NEXMIF PLA2R1 MARCHF6 KIF1B FAM107B UCHL5 SORBS1 KMT2C NHS ZBTB1 NR3C1 BEAN1 RC3H1 PARD6B PSD3 WAPL NCOA2 MALT1 EIF4A2 NCKAP1 SIPA1L2 ARRDC3 GTF2A1 USP25 RRAGD SH3GL3 FOXJ3 YIPF5 BTAF1 PPP1R21 SLC6A8 ATF7IP RHOT1 PPP1R2 ANKS1B NKTR CDH20 CORO1C GNAQ PUM2 B4GALT6 YTHDC1 CNOT6L SKIL BTBD7 VAPA CREBRF TUT4 SYNCRIP KLHL15 CWC22 B3GNT2 ZNF841 ZFHX3 NFIA MATN2 WNT5A EPC1 IREB2 EFCAB14 P2RY13 CAMTA1 UBN1 HOOK3 SLC25A36 FOXO1 ATG2B ARIH1 ABI1 PDLIM5 ZNF616 STRBP RAB10 EIF4G3 WAC PPM1A CACNB2 PPP6C EIF1AX PPM1D KDM6A ARHGAP12 OSBPL3 TMEM185A ATP6V1H VEZF1 DCUN1D4 KPNA3 ACSL3 CNOT7 EIF4ENIF1 LATS1 LYSMD3 USP34 PNISR PSIP1 AKAP9 PPP4R3B NLGN1 CD300LG QKI UBE2W NLN HIVEP2 TAOK1 SEC24A ZFPM2 FRS2 PDE5A TMED7 RWDD3 KDSR GNB4 PGLYRP4 EDIL3 ACTR3 C8orf34 NFKBIA OTUD6B EPS8 ARAP2 RBM26 NPY1R KLF3 FRMD4B PAN3 CRISPLD1 IKZF2 SNAPC1 CEPT1 HEATR5B TMEM161B PPM1L KALRN VPS29 CPSF6 RICTOR HMGXB4 CGGBP1 BTBD1 SLAIN2 BTF3L4 PPP1R15B RBPJ FGF7 ADGRG2 NOC3L HES1 AUTS2 FNIP1 SRSF1 POLR2K MYCBP2 PENK LANCL2 LMO3 ARHGEF33 ZFYVE21 ARHGAP44 LEF1 GNA13 MAST4 PLPP3 CAND1 ZFY	regulatory target gene sets
C3	MIR4799_5P	8.1057660600306e-17	1.28124632392276e-14	1.05746	-0.411966	-2.18445	387	CNST HIF1A NAMPT SPAG1 PIK3R1 PIAS1 MXD1 RORA USO1 GLCE RALA ANKRD12 SERTAD2 EFNA5 ZSWIM6 TULP4 SOCS6 PLEKHA5 VEZT KRAS CCDC186 TRIM2 CPEB2 LEPROT GAB1 PHKB RNF11 STK39 TMCC1 CNOT1 USP9X AZIN1 NHS ZMYM2 OSBPL8 IPMK APPBP2 SAR1B IKZF5 TBC1D20 GK5 RAB1A ZMYND11 RPS6KA6 NAA16 B4GALT6 FAM200B WNK3 SEPTIN7 CNOT6L SKIL VAPA TMEM74 POLR1D LIN54 PRKACB DDX42 SYNCRIP ZNF550 CNIH3 VDAC2 PHF6 ALCAM RASSF8 CAMTA1 RABGAP1L C2CD6 NLK ARHGAP32 SLC30A6 GOSR2 SLC25A21 SYNM PDLIM5 WIF1 CASP10 TMF1 PJA2 ATP6AP2 PPM1A RBM39 RHOA AP3B1 TOMM70 ANGPT1 ZNF322 CUL5 CAMSAP2 ZBTB33 KDM6A LARP4 FAM114A1 NOVA1 ZBTB10 CLHC1 VIRMA TWF1 MOB1B SLC16A7 KPNA3 TC2N PYGO1 ATAD2B HDHD2 ZCWPW2 FUBP3 LATS1 PMS1 FBXO30 HLTF KDM7A SMAD2 GNAS ZYG11B SAMD4B NUCKS1 METTL9 ING3 DDHD2 DYRK2 C14orf28 SCYL2 ZBTB20 PLET1 TAOK1 ARID2 TMEM47 TM9SF3 BTBD3 CLIP1 TMED7 NFAT5 EXOC5 C8orf34 ELMOD2 LCMT2 BRWD3 OTUD6B MTX3 THSD4 C11orf54 SF3B1 CRISPLD1 CLK4 HACE1 EFEMP1	regulatory target gene sets
C3	MIR4803	1.15920707227523e-16	1.81518827065154e-14	1.04763	-0.395091	-2.12689	438	PHACTR2 ZNF667 PHC1 ESYT2 MDFIC CRYBG3 NHLH2 ZNF493 ZNF470 CTTNBP2 VPS13B ZDHHC21 FAM210A UBN2 PFN2 SH3D19 TULP4 ASAH1 RNF43 IL12A MOSPD1 DSG1 SEMA5A FBXW11 ZMYM5 LEPROT TRPC1 ACP3 COL21A1 YWHAZ REV1 NR3C1 FGD4 RAB30 KLHL28 MON2 IPMK EIF4A2 ZNF529 GRAMD2B KMT5B GTF2A1 PRDM1 FOXJ3 SCML2 BRWD1 RPS6KA6 CCNT2 SMIM8 PCMTD1 DLG2 VTA1 REST EIF3J PRRG1 FBXO3 PLS3 DNAJC21 LIMCH1 INO80D MYO3B EDNRB EPC1 PPP3CC APPL1 BMP2K RMDN2 SCAF11 TRA2A HOOK3 SLC25A36 CHAC2 RAPGEF4 PRKCH TMED2 IL1RAP RCHY1 GNAI3 SLC30A6 MINDY3 CDYL ADAM22 ZFAND6 PJA2 PPIG XIAP FBXL3 ZNF280D CAMSAP2 UBE2H FAM114A1 SNX29 ATP2B1 TNFSF15 PBX1 ACSL3 VPS37A PYGO1 RAF1 ZNF25 ZNF217 BNC2 ATP6V1A MGST1 SH3GLB1 UBE2V2 GTPBP10 QKI C8orf76 HECW2 N4BP1 SMAD4 TAF4B UBE2W JUN CREB1 TTC14 ZDHHC17 ZBTB20 TAOK1 ZNF329 COL25A1 ZFPM2 GAN HEATR5A LUC7L ICE2 CDKN1B CSTF2T KCNQ3 CCDC28A PTPN2 LAMC1 MEF2C TOGARAM1 BTRC OTUD6B CEP170 RPGRIP1L TRDMT1 USP15 PIAS2 DDIT4L RECK RBBP5 PDZD2 GPNMB ARMC8 HACE1 CAAP1 FGFR1 SMARCAD1 NCBP3 RELN RICTOR MTMR9 SGK3 PHYHIPL FGF7 NANP TNPO1 PPM1B SYTL3 CHIC1 GABPA ZNF320 CHD1 TNRC6B HORMAD1 OBI1 KIFBP UIMC1 PAPPA CC2D2B TRIM23 CCDC14 DCLRE1A GPM6A F8 TIAM1 MKRN3 TMSB4Y ZKSCAN4 TMEM170B TNF DCT PTGES3 FPGT-TNNI3K IQCH ARL5A ASAP2 KCTD8 TMEM165 FAM91A1 ANKRD27 HNRNPH1 TBL1X AAK1 CALCRL TNFSF13B DNAJC16 SLC4A7 ICA1L TNNI3K	regulatory target gene sets
C3	MIR579_3P	1.38653302417079e-16	2.15105192777606e-14	1.04763	-0.387085	-2.10522	476	IGSF11 CTNNAL1 PHACTR2 YOD1 ZYG11A PHC1 MYO6 RMND5A WWTR1 PIK3R1 GJA1 UBL3 OXR1 LRRK2 HNMT TEAD1 FAM210A CUL4B NCKAP5 ELL2 SRGAP1 TULP4 GXYLT1 PKN2 SPIRE1 GCOM1 SPTLC3 NEXMIF GPRASP2 PHKB TMX4 YIPF6 SORBS1 ANO10 USP7 SMIM15 ATP6V1C2 CSDE1 OSBPL8 SH3TC2 BRCC3 ZNF280C DCAF10 CALM1 IKZF5 HIPK2 PPP1CC SH3GL3 ACSL6 YTHDF3 NKTR SENP6 RAP1A SMIM8 OGT CHRNA9 MBNL3 GPBP1 GNAQ NEDD4L B4GALT6 DLG2 MBTD1 SKIL MAMDC2 COBLL1 CTTNBP2NL RAB22A RABGEF1 EIF3J CAPN7 SHLD2 STXBP5 PTGER3 IL6ST ZNF605 BZW1 ZC3H6 ZFHX3 GPM6B ALCAM PNPLA8 AP1S2 LRRC19 CAMTA1 CCNC HOOK3 SHROOM3 SUMF1 PANK1 PDIK1L IL22RA1 SSPN SERINC1 CFAP91 CDC73 DIO2 ADAM22 TMF1 PJA2 ANGPT1 PABIR2 BACH2 NOVA1 ZBTB10 PDP1 SIRT1 RUFY2 MOB1B STAG2 MORN4 NFIB HBS1L SLC16A7 RHOQ ZBTB34 PYGO1 MCTS1 ZNF704 C2orf88 B3GNT5 USP38 CD2AP CCSER1 MAP4K5 MMRN1 ZMYM4 TMEM220 ELP4 ACVR2A YTHDC2 ZFP14 PRELID3B CA13 NLGN1 GNAS QKI NAALADL2 GSKIP TAOK1 VPS50 AK3 RIOK2 TBC1D9 ZNF347 LGI1 LRATD1 ARHGAP28 KCNQ3 CLDN8 CAPZA1 DIP2C GOPC KLHL9 POLR2M PRPS1 SEC24B OTUD6B SMIM14 WWC2 PIAS2 ZFX SLC6A11 DCP2 DAPP1 CRISPLD1 KIF2A RPRD1B MYEF2 DBT PPM1L WDR89 PATJ DNAJB14 INSYN1 PARM1 YPEL1 SRP72 ACTN2 KCTD16 APC FNIP1 MED4 GABPA SULT1B1 SLC10A2 GABRB2 NAA15 SLC25A17 SAMD13	regulatory target gene sets
C3	MIR493_5P	1.80114696927226e-16	2.7560015954481e-14	1.04763	-0.396976	-2.14442	443	SNX9 NCOA1 HIF1A ABTB2 NAMPT PIK3R1 TAB3 MT2A PIAS1 ZNF431 TSC22D2 ZFAND5 CRISP3 SPX IFRD1 FER ENDOD1 KPNA4 DOCK9 ANKRD12 RASAL2 LCA5 SERTAD2 SRGAP1 CLOCK PLEKHA5 TRIP10 ZNF91 CPNE3 PPP2R2C CPEB2 FBXW11 ARHGAP5 ZMYM5 DUSP16 CITED2 USP7 SMAP1 OSBPL8 PSD3 BCOR GP6 TBC1D22B CAMK2N1 ESF1 PPP1CC ACAP2 FOXJ3 ITGB1 AP3S1 IL1A UBE2G1 SEC63 LYRM7 RHOT1 DCUN1D1 WASF3 HMGCS1 KLHL24 MBNL3 PUM2 DLG2 HSPA12A WNK3 SEPTIN7 ANKRD17 MBTD1 MED13 VPS13D NPR3 AFF3 PTGER3 COLEC12 LIMCH1 WNT5A ALCAM TDO2 SOS2 RABGAP1L PGRMC2 HOOK3 FOXO1 USP16 NLK MIER3 NECAB1 ZNF638 ZBTB38 AP4S1 RAB10 HK2 ITPRIPL2 EEA1 FBXL3 SLC38A2 YIPF4 CUL5 KDM6A LARP4 SHOC2 FAM114A1 ARHGAP12 MEMO1 PRKD3 MAP3K1 MTREX ATAD2B KCNJ13 EIF4ENIF1 PSMG4 PDS5A ZNF143 BNC2 UBE2V2 ALDH9A1 HECTD2 DHX36 CYTH3 ZNF354C USP32 JUN CREB1 PDZRN3 KIF13A ZDHHC17 HIVEP2 GSKIP NEO1 RPS6KA5 OTUD1 RGS10 SRI LRATD1 AGTPBP1 BTBD3 CLIP1 DIP2C PURB SLC5A1 BASP1 GTF2H1 SUN1 MLLT10 MEF2C NFKBIA SEC24B C1GALT1C1 NAV2 RALGPS1 MAP3K20 EYA1 GNPTAB ZNF148 SMG1 NDNF TMEM237 RBBP5 SF3B1	regulatory target gene sets
C3	MIR381_3P	2.33945451448095e-16	3.54729053304328e-14	1.0377	-0.397705	-2.14337	437	CRY1 PHACTR2 ANKRD31 FBXO34 NHLH2 UBL3 OXR1 RORA ITCH HBP1 CPNE4 CUL4B TBC1D15 RAB2A KIAA1958 CEP76 FYTTD1 CLOCK AFF4 TXNRD3 KRAS ZNF800 NEXMIF PLA2R1 KIF1B FAM107B UCHL5 SORBS1 KMT2C NHS ZBTB1 NR3C1 BEAN1 RC3H1 PARD6B PSD3 WAPL NCOA2 MALT1 EIF4A2 NCKAP1 SIPA1L2 ARRDC3 GTF2A1 USP25 RRAGD SH3GL3 FOXJ3 YIPF5 BTAF1 PPP1R21 SLC6A8 ATF7IP RHOT1 PPP1R2 ANKS1B NKTR CDH20 CORO1C GNAQ PUM2 B4GALT6 YTHDC1 CNOT6L SKIL BTBD7 VAPA CREBRF TUT4 SYNCRIP KLHL15 CWC22 B3GNT2 ZNF841 ZFHX3 NFIA MATN2 WNT5A EPC1 IREB2 EFCAB14 P2RY13 CAMTA1 UBN1 HOOK3 SLC25A36 FOXO1 ATG2B ARIH1 ABI1 PDLIM5 ZNF616 STRBP RAB10 EIF4G3 WAC PPM1A CACNB2 PPP6C EIF1AX PPM1D KDM6A ARHGAP12 OSBPL3 TMEM185A ATP6V1H VEZF1 DCUN1D4 KPNA3 ACSL3 CNOT7 EIF4ENIF1 LATS1 LYSMD3 USP34 PNISR PSIP1 AKAP9 PPP4R3B NLGN1 CD300LG QKI UBE2W NLN HIVEP2 TAOK1 SEC24A ZFPM2 FRS2 PDE5A TMED7 RWDD3 KDSR GNB4 PGLYRP4 EDIL3 ACTR3 C8orf34 NFKBIA OTUD6B EPS8 ARAP2 RBM26 NPY1R KLF3 FRMD4B PAN3 CRISPLD1 IKZF2 SNAPC1 CEPT1 HEATR5B RPRD1B TMEM161B PPM1L KALRN VPS29 CPSF6 RICTOR HMGXB4 CGGBP1 BTBD1 SLAIN2 BTF3L4 PPP1R15B RBPJ FGF7 ADGRG2 NOC3L HES1 AUTS2 FNIP1 SRSF1 POLR2K MYCBP2 PENK LANCL2 LMO3 ARHGEF33 ZFYVE21 ARHGAP44 LEF1 GNA13 MAST4 PLPP3 CAND1 ZFY	regulatory target gene sets
C3	MIR664B_3P	2.7014930173095e-16	4.0777941896415e-14	1.0377	-0.388061	-2.11366	471	IGSF11 CTNNAL1 PHACTR2 YOD1 ZYG11A PHC1 MYO6 RMND5A WWTR1 PIK3R1 GJA1 UBL3 OXR1 LRRK2 HNMT TEAD1 FAM210A CUL4B NCKAP5 ELL2 SRGAP1 TULP4 GXYLT1 PKN2 SPIRE1 GCOM1 SPTLC3 NEXMIF GPRASP2 PHKB TMX4 YIPF6 SORBS1 ANO10 USP7 SMIM15 ATP6V1C2 CSDE1 OSBPL8 SH3TC2 BRCC3 ZNF280C DCAF10 CALM1 IKZF5 HIPK2 PPP1CC SH3GL3 ACSL6 YTHDF3 NKTR SENP6 RAP1A SMIM8 OGT CHRNA9 MBNL3 GPBP1 GNAQ NEDD4L B4GALT6 DLG2 MBTD1 SKIL MAMDC2 COBLL1 CTTNBP2NL RAB22A RABGEF1 EIF3J CAPN7 SHLD2 STXBP5 PTGER3 IL6ST ZNF605 BZW1 ZC3H6 ZFHX3 GPM6B ALCAM PNPLA8 AP1S2 LRRC19 CAMTA1 CCNC HOOK3 SHROOM3 SUMF1 PANK1 PDIK1L IL22RA1 SSPN SERINC1 CFAP91 CDC73 DIO2 ADAM22 TMF1 SLITRK4 PJA2 ANGPT1 PABIR2 BACH2 NOVA1 ZBTB10 PDP1 SIRT1 RUFY2 MOB1B STAG2 MORN4 NFIB HBS1L SLC16A7 RHOQ ZBTB34 PYGO1 MCTS1 ZNF704 C2orf88 B3GNT5 USP38 CD2AP CCSER1 MAP4K5 MMRN1 ZMYM4 TMEM220 ELP4 ACVR2A YTHDC2 ZFP14 PRELID3B GNAS QKI NAALADL2 GSKIP TAOK1 VPS50 AK3 RIOK2 TBC1D9 ZNF347 LGI1 LRATD1 ARHGAP28 KCNQ3 CLDN8 CAPZA1 DIP2C GOPC KLHL9 POLR2M PRPS1 SEC24B OTUD6B SMIM14 WWC2 PIAS2 ZFX SLC6A11 DCP2 DAPP1 CRISPLD1 KIF2A RPRD1B MYEF2 DBT PPM1L WDR89 PATJ DNAJB14 INSYN1 PARM1 YPEL1 SRP72 ACTN2 APC FNIP1 MED4 GABPA SULT1B1 SLC10A2 GABRB2 NAA15 SLC25A17 SAMD13	regulatory target gene sets
C3	MIR8054	3.08415133525188e-16	4.59332938863514e-14	1.0377	-0.444835	-2.29618	294	AR BNIP3 PLEKHG1 TAB3 ZNF493 HECA RAB6B CPNE4 PDZD8 SERTAD2 EFNA5 CNN3 UBE2B MLH3 BCLAF3 CCSER2 PKN2 RRM2B MMUT FEM1C KRAS ZNF800 SAMD8 MID2 MARCHF6 YWHAZ ZNF711 KLHL28 PDZRN4 GSTM2 APPBP2 NCKAP1 PDK1 SAR1B IKZF5 KMT5B SCML2 IGFL1 TADA1 GULP1 RAP1A RAB11A SPTLC2 NEDD4L CACNA2D3 WNK3 SKIL PTPN12 ABHD3 TENT4B MED6 STXBP5 UBE2A SNTB1 WNT5A EPC1 AP1G1 SOS2 PDE1A SORBS2 MIER3 CCNL1 FKBP7 TANC1 ZNF486 SH3RF3 ADAM22 DNAJB4 ENC1 ZNF680 PPP6C ANXA2 TWF1 LCORL VEZF1 RHOQ NFE2L2 DMRT2 GOLPH3 HS2ST1 ATRX PNN RAB9B FAM13C MAP4K5 VPS4B KLF8 KAT6A CD47 KLHL3 PPP3CB C5orf24 TRIP11 MTF1 GOLT1B PDZRN3 GSPT2 TBCA ZDHHC17 ZBTB41 SPCS2 TCEAL8 MCOLN3 LGI1 TM9SF3 REEP3 GOPC SUMO1 NFAT5 CTNND1 WWP1 MEF2C ANKRD22 FAM168B DSP RSRC2 PREX2 SMG1 PPHLN1 IVNS1ABP NAPB MGAT4A SLC35A1 CELF5	regulatory target gene sets
C3	MIR3688_3P	3.60459235372481e-16	5.31676287045697e-14	1.0377	-0.409612	-2.17313	389	C1orf21 UACA IGSF11 RASGEF1B RIOK3 JMJD1C CCDC6 MTARC1 PIAS1 UBL3 DLGAP1 RANBP9 RORA HNMT B4GALT5 PCSK5 POGLUT3 PDZD8 ELL2 WDR26 SESN3 EPGN LANCL1 ZNF772 SPIRE1 JADE3 DSG1 KRAS RIT1 ZNF519 FCHO2 DCBLD2 SH3BP5 OGFOD1 UBE2V1 SBSPON COL21A1 CCBE1 SERINC3 MT1A ADAMTS17 ZMYM2 ZNF681 DSC2 MON2 SH3TC2 WAPL PDK1 YPEL5 PPP1CC RAB1A SLC6A8 VAV3 MBNL3 GNAQ NEDD4L DYNLT1 LHX4 SEPTIN7 CNOT6L DYNC1I2 SKIL G3BP2 SIKE1 TUT4 VDAC2 DNAJC21 ZFHX3 ZNF664 INO80D AP1G1 IMPACT PANK1 PEG3 GNAI3 ABI1 VPS26A DTD2 NGLY1 SMARCA2 POF1B ADAM22 ZFAND6 TMF1 NAA30 FAM120B SENP2 PDK3 VAMP4 ZFP82 SHOC2 SIRT1 ADCY9 MED12L TGIF1 OSBPL3 SEPTIN8 STAG2 KDM1B TEDDM1 ZNF704 ATRX LATS1 PLXNA4 B3GNT5 RNF39 CCSER1 MMRN1 ARL15 PNISR TM9SF2 CAPZB PCDH10 MRTFB ARHGEF9 UBE3A TACC1 PPP4R3B ACER3 CREB1 ZBTB21 UEVLD KPNA1 OTUD1 AK3 BLOC1S2 LGI1 LUC7L PLEKHF2 TM9SF3 TCEA1 EPC2 FOXP1 EXOC5 MEF2C IL1R1 DIPK1B ATXN2 NPY1R TK2 FRMD4B TLCD5 KCTD9 IKZF2 MINAR1 TLCD4 ESYT3 SELENOP SRGAP2C SMARCAD1 EFNB3 CHMP5 DCLK1 HIGD1A PHYHIPL COX20 DCDC1 FMR1 CHIC1 GABPA CTCF POLR2K TMEM182 API5 FILIP1L CXXC4 CCDC169 CSRNP1 SLC8A1 ZNF257 ZNF131 HDLBP CAND1 MPC1 CCL20 KCNIP4 RCN2 RTKN2 SAMD9L	regulatory target gene sets
C3	MIR6507_5P	4.56339866959199e-16	6.59135730250119e-14	1.02767	-0.434417	-2.24877	319	ZNF254 IGSF11 NCOA1 HIF1A MYO6 RNF180 ZFAND5 NHLH2 CAST BRAF ZDHHC21 PLXDC2 SRPK1 FAM8A1 DOCK9 TSPAN12 GAPVD1 RALGAPA1 ZNF117 NEXMIF SAMD9 STK39 FAM107B ZBTB1 KLHL28 DSC2 ABCG2 SH3TC2 WAPL DLG1 CSRNP3 OSBPL9 PRKAA2 UGT1A7 SYAP1 RAB1A MKLN1 PPP1R2 RPS6KA6 MICU3 UGT1A1 WDR20 PCMTD1 AFTPH RABGEF1 TUT4 STXBP5 PLS3 CDC40 IDI1 APPL1 HOOK3 SHROOM3 TP53I11 ARIH1 SSPN ZNF486 TRIM33 MSMO1 CCNG1 NIPAL1 AGL PPP2R2A XIAP COG6 SMG7 UGT1A4 EIF1AX CAMSAP2 UGT1A6 MAP3K1 ARL13B DCUN1D4 SUCLA2 PTEN MCTS1 C8orf88 TOP2B ITPRIP NR1D2 VPS4B PGGT1B UGT1A5 HECTD2 WASHC4 QKI ZNF354C KIF13A STAU2 ZBTB20 HIVEP2 ZBTB41 FREM1 FGF2 PDE5A VLDLR COPG2 NFAT5 PTPN2 LUC7L2 PACRGL OTUD6B UGT1A3 RBM24 ALG10B RANBP3L RBM26 EPRS1 MEAF6 KLHDC1 AHCYL2 CEP135 ZNF699 CLK4 UGT1A8 PKDREJ MYLK CEPT1 ZNF652 USP45 RHAG AP4E1 LINGO2 RICTOR CNTNAP2 SLAIN2 SGK3 THOC7 RHOB SPRYD7 ABAT PPM1B RBM3 SPAST CHIC1 RBM28 NOX1 METAP2 ACYP2 BBX ZNF333 ZNF131 RWDD2A CAMK2B PRDM5 UGT1A9 ORC2 MFSD8 TMEM14A MYCT1 HNRNPR PTAR1 NUFIP2 RNGTT RPAP3 TRMT10A MYSM1 AAK1 ZFAND3 KLF9 MAP3K2 SLC4A7	regulatory target gene sets
C3	MIR32_3P	4.80936350486577e-16	6.85794770417242e-14	1.02767	-0.432626	-2.25214	328	YOD1 STRADB FLG PIAS1 OXR1 C4orf3 KCNQ5 RORA GABARAPL2 ZDHHC21 TEAD1 KPNA4 FAM8A1 CPNE4 SRGAP1 TBC1D23 CLVS1 SOCS6 CAB39 SPIRE1 JADE3 CHMP4C KRAS SAMD8 NEXMIF PPP2CB CPNE3 ATP1B1 NAV3 JADE1 PDE8B AMACR KLHL2 STRN NCOA2 STX7 TIPARP TET2 MKLN1 BRWD1 ATP11B HPS5 CDIN1 UBA5 CAPS2 MED13 CNOT6L SKIL PTPN12 LIN54 STXBP5 CNEP1R1 SLIT2 ZC3H6 INO80D EPC1 SENP7 LATS2 TIPRL HOOK3 LMAN1 TTC28 RP2 ARIH1 MINDY3 RGPD1 TRIM33 NPAS2 ITPRIPL2 NAA30 NTF3 SENP2 PPP2R2A RAB21 TAPT1 FAM210B PPP6C PPM1D CACNA1G ZBTB10 PEG10 TWF1 SLK STAG2 USP30 GOLPH3 TYW3 CNOT7 ATRX USP8 FBXO28 TRMT5 PCM1 ACVR2A YTHDC2 KDM7A ACER3 QKI NAALADL2 DAAM1 USP32 PDZRN3 ZDHHC17 CD58 RSBN1 HEATR5A PLEKHF2 DTNA PAPOLA VLDLR BRWD3 PREX2 TRDMT1 MAP3K20 GNPTAB SMG1 NDNF SLC38A1 FEM1B KCTD9 NGF KAZN EFEMP1 NHLRC2 XRN1 CAAP1 CMPK1 MIA2 EIF3A PPP1R15B SEC61G CARNMT1 TNPO1 ACTN2 PDE3A NR3C2 GABPA ARHGEF3 MYCBP2 EIF4E3 HAND2 YWHAE BBX GUF1 PLS1 DDX3Y NRAS	regulatory target gene sets
C3	MIR548AV_5P_MIR548K	9.01159062647915e-16	1.22755447924112e-13	1.01754	-0.441129	-2.27705	294	AR BNIP3 PLEKHG1 TAB3 ZNF493 HECA RAB6B CPNE4 PDZD8 SERTAD2 EFNA5 CNN3 UBE2B MLH3 BCLAF3 CCSER2 PKN2 RRM2B MMUT FEM1C KRAS ZNF800 SAMD8 MID2 MARCHF6 YWHAZ ZNF711 KLHL28 PDZRN4 GSTM2 APPBP2 NCKAP1 PDK1 SAR1B IKZF5 KMT5B SCML2 IGFL1 TADA1 GULP1 RAP1A RAB11A SPTLC2 NEDD4L CACNA2D3 WNK3 SKIL PTPN12 ABHD3 TENT4B MED6 STXBP5 UBE2A SNTB1 WNT5A EPC1 AP1G1 SOS2 PDE1A SORBS2 MIER3 CCNL1 FKBP7 TANC1 ZNF486 SH3RF3 ADAM22 DNAJB4 ENC1 ZNF680 PPP6C ANXA2 TWF1 LCORL VEZF1 RHOQ NFE2L2 DMRT2 GOLPH3 HS2ST1 ATRX PNN RAB9B FAM13C MAP4K5 VPS4B KLF8 KAT6A CD47 KLHL3 PPP3CB C5orf24 TRIP11 MTF1 GOLT1B PDZRN3 GSPT2 TBCA ZDHHC17 ZBTB41 SPCS2 TCEAL8 MCOLN3 LGI1 TM9SF3 REEP3 GOPC SUMO1 NFAT5 CTNND1 MEF2C ANKRD22 FAM168B DSP RSRC2 PREX2 SMG1 PPHLN1 IVNS1ABP NAPB MGAT4A SLC35A1 CELF5	regulatory target gene sets
C3	MIR548AR_3P	1.19293460795302e-15	1.56765642009826e-13	1.01754	-0.361591	-1.99591	554	PLAGL1 CCNYL1 PIK3R1 FBXW7 ESYT2 PIAS1 ZFAND5 CTTNBP2 TAB2 ZDHHC21 TEAD1 SERTAD2 SESN3 PIGN HCFC2 SOCS6 FOXO3 SPIRE1 VEZT ZNF91 ZNF229 CCDC186 SAMD8 NEXMIF CPNE3 AMER1 LEPROT NAV3 MED28 STK39 DYNC1LI2 ZNF711 TAF9B ZNF681 KLHL28 CSDE1 DSC2 OSBPL8 BCOR IPMK WAPL TRAPPC8 ZNF280C CALM1 KANSL1L GTF2A1 FOXJ3 ZMYND11 TET2 UBE2G1 LYRM7 CNBP BRWD1 ZFR NAA16 PCLO RNF38 SPINK7 B4GALT6 WNK3 TGFBR3 CNOT6L SKIL PTPN12 SLC1A3 G3BP2 REST TENT4B EIF4E RAB22A STXBP5 ZNF260 KLHL15 BZW1 CNEP1R1 ZNF569 ZFHX3 INO80D PHF6 TET1 FAM149B1 EPC1 PRRC1 FGFR1OP2 IREB2 MAF GALNT1 CAMTA1 TP53INP1 SARAF SLC25A36 TOMM20 WASF1 TMEM167B MIER3 ARID4A PPP6R3 DDX3X BCLAF1 ZDBF2 DTD2 APLF CDYL MSMO1 ADAM22 STRBP UTP23 SHPRH CSK TAPT1 PDK3 RNF14 NEMF ZNF264 NINL PPM1D RUFY2 HERC4 MOB1B STAM2 VPS37A KDM1B PTEN GKAP1 NIPBL TOP2B ATRX LATS1 PMS1 USP38 CCSER1 WDR17 TRMT5 PNISR TM9SF2 CD47 GABPB1 HLTF SCHIP1 PSIP1 HECTD2 PPP4R3B U2SURP ZYG11B QKI MTF1 SREK1 SMAD4 ZBTB20 TAOK1 ZBTB41 FAM161A ZFPM2 RSBN1 PAPOLA TMED7 PURB NFAT5 LUC7L2 BRWD3 OTUD6B MTX3 ATF2 RPGRIP1L GPR63 MPZL2 ZNF148 NRK PIAS2 GTF2IRD2 ZFX MAP7 PGM3 PHF3 SLC6A11 USP48 IKZF2 HACE1 KAZN ADPRH KIF2A EZR NHLRC2 SPOPL MYEF2 MSI1 PAIP1 NUDT12 GPAM WDR89 MAFB CNTNAP2 TSTD2 MTUS2 TNPO1 PPM1B ATRNL1 CPNE8 OTULINL MED4 NR3C2 FTO KCNC1 VSTM4 GUCY1A1 TNRC6B AHDC1 MTPAP CXXC4 TMEM236 ADGRB3 ACYP2 SULT1C4 ITPR1	regulatory target gene sets
C3	MIR627_3P	1.27827003354013e-15	1.67323550093475e-13	1.01754	-0.386824	-2.0987	450	C1orf21 RNF169 PHACTR2 PLEKHG1 MYO6 FBXW7 SASH1 PIAS1 EIF4EBP2 CPPED1 FER NFKBIZ PTPN3 ZDHHC21 ENDOD1 RALA UBN2 ANKRD12 POGLUT3 ZNF793 ZNF117 HCFC2 C1GALT1 GXYLT1 AFF4 USP47 PTN KRAS ROR1 NEXMIF SEMA5A CPNE3 CNKSR3 RIOX2 SNX16 PPM1K TENM4 RALGAPB AKAP6 TRAK2 FGD4 RAB30 ATP6V1C2 OSBPL8 CPEB4 PSD3 POGK MALT1 DOCK3 DCAF10 CAMK2N1 IL1RN USP46 RRAGC DDI2 MICU3 TMEM168 KLHL24 CCNT2 MBNL3 GPBP1 GNAQ EIF3E ZBTB11 PCDH9 SKIL ZMAT1 CIPC TMEM74 TPRKB RAB22A LIN54 DDX42 STXBP5 CCDC9B ARRDC4 GTDC1 INO80D YPEL2 FZD7 MTR DENND1B FOXO1 PURA ABCA5 WDR93 IL1RAP ANKRD20A4P PDIK1L ARHGAP32 SSPN PCF11 ST3GAL4 PDLIM5 SCRN3 DIO2 ADAM22 NPAS2 PPM1A FBXO32 RAB21 OPN3 KRT13 DHX40 FKTN ZZZ3 LARP4 ADD3 ERGIC2 LCORL SLC16A7 SPAG9 MAGI3 DMTF1 FXR1 ZNF704 ATRX CNOT4 B3GNT5 KMT2A CD2AP BNC2 COL8A1 ANKRD20A3P CAPZB KCNMA1 ABI3BP QKI TSNAX GRB14 SMARCA1 RUNX1T1 TTC14 ZDHHC17 ZBTB20 NLN ZBTB41 ZNF329 ANKRD20A1 ARID2 NMT2 EIF2A DCAF17 MLLT10 CCNT1 CSNK1G1 TOGARAM1 DSP NAV2 RBM20 GPR63 PDLIM2 ELOVL6 SEMA6A ALG10B RANBP3L RBM26 MAP7 CELF5 ARMC8 ZNF652 TLCD4 PPP1R3E LRRC4C COMMD3 CARF C5orf63 ZNF331 PCARE INTS6 CGGBP1 DCLK1 AK9 EHF HOPX CISD2 TBL1Y MIPOL1 BORCS7 NSG1 TBC1D8B	regulatory target gene sets
C3	MIR7856_5P	1.65082508814557e-15	2.13587446732657e-13	1.01754	-0.40518	-2.15012	390	PHACTR2 YOD1 HIPK3 LPAR4 NHLH2 RAP2A PPP1CB ZDHHC21 LRRC7 GLCE ELL2 WDR26 HECTD1 CDV3 GXYLT1 CLOCK RRM2B CAB39 KRAS TRIM2 AK4 PDGFRA HOOK1 ZNF568 NAV3 TMX4 PLAA REV1 MOSPD2 RC3H1 RAB30 KLHL28 YAE1 THOC2 PAQR5 ETV1 HIVEP1 ANKRD13A PRKAA2 AIDA WASL RRAGD IDE TTC22 MKLN1 DARS1 SPIN1 OGT FLRT3 RBAK TGFBR3 ZBTB43 DMXL1 IRX6 COBLL1 KLHL14 PRRG1 TRAF6 ZCRB1 BZW1 UBE2A ZRANB1 PIK3C2A ZFHX3 MAP4K4 INO80D TRIT1 ALCAM TTC21B TIPRL SH3RF1 LRRC19 CAMTA1 SHROOM3 DICER1 FOXO1 ZNF507 SNX13 CDC73 TRIM33 CASP10 FAM120B XIAP SMIM10 DHX40 MAPK14 ARHGAP12 SIRT1 WTAP DIXDC1 TWF1 MOB1B NFIB RGCC DCUN1D4 MCTS1 PSEN2 TRPM1 FXR1 GPSM2 FIBIN USP38 PNISR KAT6A ACVR2A PPP4R3B PPP3CB KIF16B ZYG11B SREK1 DAAM1 ENOSF1 OARD1 ING3 DPY19L3 ZBTB41 RCOR3 MASP2 SUZ12 SRI RAB11FIP1 MKNK2 BRWD3 SEH1L NEXN TMEM237 ARFGEF2 MEAF6 MGAT4A UBLCP1 RAP2B VDAC3 SPOPL SCN9A BROX TLCD4 XRN1 ZBTB6 ZNF546 KLB PAIP1 AAGAB CPSF6 RICTOR HMGXB4 SLC1A4 CNTNAP2 KLHL23 RBPJ NANP COPS2 DCDC1 RWDD2B SRSF1 LRIF1 ZNF320 GUCY1A1 TNRC6B TEX12 NRXN3 PAQR3 MCCC2 SULT1C4 IPCEF1 PON2 FBXO45 MRE11 ABCE1 CTDSPL2 LIMS1 CTNNB1 HEMGN RTKN2 C14orf132 RAD23B SLC4A4 RNF2 NEGR1 BBIP1 GUCY1A2 NUFIP2 MBTPS2 CFL2 REV3L CPE MBOAT2 GASK1B KCTD7 DNAJC25 GCNT1 PEX12 MAP3K2 SLC4A7	regulatory target gene sets
C3	MIR548AZ_3P	1.66454203356938e-15	2.14533859788115e-13	1.01754	-0.379338	-2.06212	472	PLAGL1 CCNYL1 PIK3R1 FBXW7 ESYT2 PIAS1 CTTNBP2 TAB2 ZDHHC21 TEAD1 SERTAD2 SESN3 PIGN HCFC2 SOCS6 FOXO3 SPIRE1 VEZT ZNF91 ZNF229 CCDC186 SAMD8 NEXMIF CPNE3 LEPROT NAV3 MED28 STK39 DYNC1LI2 ZNF711 TAF9B ZNF681 KLHL28 CSDE1 DSC2 OSBPL8 BCOR IPMK WAPL CSRNP3 TRAPPC8 ZNF280C CALM1 KANSL1L GTF2A1 FOXJ3 PRKAR1A TET2 UBE2G1 LYRM7 CNBP BRWD1 ZFR PCLO RNF38 SPINK7 GNAQ B4GALT6 TGFBR3 CNOT6L SKIL PTPN12 SLC1A3 G3BP2 REST TENT4B EIF4E RAB22A STXBP5 ZNF260 KLHL15 CNEP1R1 ZNF569 ZFHX3 INO80D PHF6 TET1 FAM149B1 EPC1 PRRC1 IREB2 GALNT1 CAMTA1 TP53INP1 SLC25A36 WASF1 MIER3 ARID4A PPP6R3 DDX3X ZDBF2 DTD2 CDYL ADAM22 STRBP UTP23 CSK RNF14 NEMF ZNF264 PPM1D RUFY2 HERC4 MOB1B STAM2 VPS37A PTEN GKAP1 TOP2B ATRX LATS1 SRSF11 PMS1 USP38 WDR17 TRMT5 TM9SF2 CD47 GABPB1 HLTF SCHIP1 PSIP1 HECTD2 U2SURP ZYG11B QKI MTF1 SREK1 SMAD4 ZBTB20 TAOK1 ZBTB41 ZFPM2 RSBN1 PAPOLA TMED7 PURB NFAT5 LUC7L2 BMI1 BRWD3 OTUD6B MTX3 ATF2 RPGRIP1L GPR63 MPZL2 ZNF148 NRK GTF2IRD2 ZFX MAP7 PHF3 SLC6A11 USP48 IKZF2 HACE1 KAZN ADPRH KIF2A EZR NHLRC2 SPOPL MYEF2 MSI1 PAIP1 NUDT12 GPAM MAFB CNTNAP2 TSTD2 TNPO1 PPM1B ATRNL1 CPNE8 OTULINL MED4 NR3C2 FTO KCNC1 GUCY1A1 TNRC6B CXXC4 TMEM236 ADGRB3 ACYP2 SULT1C4 YWHAE PI4KB ZNF333 CREB5	regulatory target gene sets
C3	MIR33A_3P	2.16859131115385e-15	2.74224508817983e-13	1.00732	-0.394959	-2.11476	414	ZNF254 HSPA2 PHACTR2 PELI1 ZNF92 JMJD1C SPAG1 SASH1 GJA1 ZFAND5 KCNQ5 RORA PABPC1 CLDND1 NFKBIZ PLA2G4A UBN2 RASAL2 LCA5 RALGPS2 ELL2 WDR26 HLCS HECTD1 CCSER2 CLOCK ZNF420 UBE2D3 KRAS ZNF800 ROR1 ZNF292 FCHO2 SAMD8 TRIM2 CPEB2 HOOK1 OSTF1 ARHGAP5 GAB1 CITED2 NR3C1 FGD4 STRN PHTF2 ETV1 BCOR IPMK WAPL SFMBT1 ZNF607 ZNF280C PEA15 RNF170 KMT5B LMO7 ZMYND11 AP3S1 CCDC112 SEC63 GULP1 C7orf57 MAP1LC3B SPIN1 CLEC5A DCUN1D1 ACADL YTHDC1 PAK5 N4BP2 SLC1A3 EPM2AIP1 CREBRF LIN54 PRRG1 HUS1 TENM1 DNAJC21 GPM6B ZNF781 MAML3 HOOK3 PURA PRKCH CCNL1 BCL2 NAE1 SLC2A11 WIF1 TMF1 LSM14A KMT2E ZNF680 ZNF749 YIPF4 ZZZ3 PPM1D CUL5 LARP4 DIXDC1 SLC16A7 SPAG9 NEBL NEK9 CNOT7 TOP2B ZNF704 GPD1L USP38 CD2AP YAF2 FBXO30 TMEM220 PSIP1 RUNDC3B KCNMA1 AKAP9 UBE2J1 ZNF146 THOC1 MIB1 SETBP1 TMEM50A WASHC4 RNF6 CREB1 FLG2 KPNA1 SRI FRS2 TM9SF3 REEP3 DIP2C GOPC SLC5A1 TOGARAM1 MED21 BRWD3 CEP170 CPLANE1 SMIM14 ARAP2 UBQLN1 ALG10B FABP5 ZNF148 USP15 PPHLN1 KLF3 SLC38A1 TMEM237 RRP15 SF3B1 NECAP1 CD1C CRISPLD1 CLK4	regulatory target gene sets
C3	MIR5680	3.67132692944748e-15	4.49000603670748e-13	0.996986	-0.383017	-2.06841	446	GADD45B KATNBL1 ZNF431 LNX2 OPHN1 CTTNBP2 CHMP2B TAB2 TMOD3 TOR1AIP2 SBDS TEAD1 ADIPOR2 DOCK9 SECISBP2L TRPS1 PHLDA1 WDR26 GOLPH3L RAB2A AFDN GXYLT1 CLOCK AFF4 PLEKHA5 EPB41L4A MOSPD1 SPIRE1 OSBP2 FEM1C FCHO2 EXD2 CNTNAP3 NEXMIF SH3BP5 SLC6A15 CPEB2 AMACR MEGF9 KMT2C AZIN1 RAP1GDS1 STRN OSBPL8 SPEF2 MON2 NCOA2 DOCK3 APPBP2 DPH6 GRAMD2B NCKAP1 ZDHHC20 ZC3H8 KANSL1L EPHA6 TET2 PALMD PARP11 TLK1 ANKS1B SENP6 VAV3 RAP1A MDM1 SERAC1 MBNL3 SEPTIN7 CERT1 SKIL TTC9 KLHL12 EPM2AIP1 G3BP2 EIF4E NPR3 CLCN3 PRKACB CDC40 PTGER3 TENM1 CNEP1R1 WDFY3 YPEL2 PHF6 SENP7 GALNT1 GCC2 DENND1B HOOK3 IL1RAP ZNF829 PANK1 PPP6R3 MAP2K4 SSPN SMARCA2 TRIM33 STRBP DNAJB4 PRLR RALBP1 CAMSAP2 UBE2H LARP4 ARHGAP12 MED12L OSBPL3 KCNJ15 NFIB DCUN1D4 SPAG9 RHOQ ZKSCAN1 GRAMD1C PAX9 ZNF704 ATRX PLXNA4 FGFBP3 RAB9B NR1D2 ZNF441 UBE2V2 CYTH3 RFXAP HECW2 CREB1 ZMPSTE24 KPNA1 TAOK1 SUZ12 COL25A1 FRS2 FGF2 AKT3 RBM12 PAPOLA VLDLR GNB4 ZNF644 DST EDIL3 SLITRK6 ELMOD2 LARS1 SLC25A53 GPR63 ABRAXAS1 ALG10B WWC2 AP3M2 NSUN7 NQO1 KLHDC1 RAP2B IKZF2 SLC11A2 CDH19 SPCS1 SNCA RBM27 CPSF6 OCRL CGGBP1 BTBD1 PPP1R15B BCL10 MTUS2 ANAPC7 APC TMEM167A RBM3 FNIP1 CHIC1 GDAP1L1 GABPA GABRB2 NAA15 IMPG2	regulatory target gene sets
C3	MIR12124	4.39650629000177e-15	5.28053497412041e-13	0.996986	-0.421286	-2.18022	313	KIF21A SPAG1 MXD1 CAB39L NHLH2 MAP3K5 FBXL5 ZNF430 BRAF BCKDHB KPNA4 CUL4B GRIK4 UBE2B HLCS HECTD1 CCNG2 CLVS1 SPDYA TUB DKK2 ZNF772 KRAS LAMP2 SAR1A UPRT BBOX1 ZBTB5 ZBTB1 NR3C1 SYNPO2L EIF4A2 PDZRN4 SAR1B AIDA GTF2A1 ASH1L USP46 SEC63 KLHL24 GNAQ DYNLT3 LUC7L3 PRKACB TRAF6 MORC3 ZNF24 UBE2E1 INO80D FNBP4 MAML3 ZNF706 EFCAB14 LRRC19 DDX52 TP53INP1 HOOK3 SHROOM3 CHAC2 BAZ2B BACH1 SNX13 PDLIM5 AGL PRLR TAPT1 LY6K RNF14 NEMF PPP4R4 UBE2H LARP4 FAM199X NFIB KPNA3 NEBL HS2ST1 ZNF704 TERF1 RAB3GAP2 PABIR1 SMAD2 TRIP11 FBXO11 ACER3 HECW2 STN1 USP32 B4GALT1 ZBTB20 ZBTB41 BTC COL25A1 TBXAS1 FGF2 PSMG2 TM9SF3 RBM12 PURB SRGAP2B RAB11FIP1 GTF2H1 KIF3A SUN1 ELMOD2 TMEM41B IRAK1BP1 HPCAL4 TRAPPC11 MAP3K20 CTBS ZNF148 TMEM237 RRP15 MGAT4A ATP10D PEX1 SCN9A PDXDC1 ASF1A ADHFE1 SRGAP2C RICTOR PERP	regulatory target gene sets
C3	MIR23A_3P_MIR23B_3P	4.74286275344845e-15	5.6559904223508e-13	0.996986	-0.356126	-1.96448	564	YOD1 NCOA1 JMJD1C TAB3 MT2A MDFIC GJA1 ZNF493 MAP3K5 WNK1 SESN2 TMEM131L RORA MCFD2 GLCE KPNA4 SRPK1 UBN2 ZNF793 BNIP3L ZNF117 TBC1D15 SESN3 SOCS6 GXYLT1 CAB39 SLC16A6 ZNF420 ZNF292 TNRC6A CCDC186 DCBLD2 CPEB2 JARID2 PPM1K FGD4 ZMYM2 ZNF461 STRN KLHL28 PARD6B OSBPL8 C12orf76 IPMK NCOA2 DOCK3 MAML2 LPGAT1 SEC14L1 PRDM1 BTAF1 ACSL6 RAI14 MARCKS AKAP11 BRWD1 ZNF676 LYPLA1 ZNF626 ATP11B TLK1 DCUN1D1 ESRP1 MICU3 TJP1 SENP6 NAA16 ZNF208 RAP1A CCNT2 RNF38 ANKRD50 NEDD4L HSPA12A WNK3 UBE2D1 ZNF30 MBTD1 CNOT6L ZBTB43 SMS CIPC RNF150 G3BP2 PRKCE RBM25 LIN54 CLCN3 ZNF506 PRRG1 UBE2R2 PNRC2 CDC40 GTDC1 TMOD2 NFIA STT3B MAP4K4 AP1S2 ZNF287 TNKS2 DENND1B CAMTA1 PGRMC2 CEP63 ENTPD5 UBE2K LPAR1 NLK PCMT1 SERINC1 CBLL1 ZDBF2 NGLY1 CCNG1 CASP10 ATP6V1E1 GGNBP2 FOXP2 ZNF395 XIAP FBXO32 MAB21L2 ZNF559 ENC1 ZNF680 INTU SLC38A2 PPP4R4 BACH2 C6orf62 CAMSAP2 KDM6A ORMDL1 RUFY2 ELF2 TCF24 MED12L IGSF10 MAP3K1 TGIF1 PDE7A WBP4 RPRD2 ZBTB34 PTEN SOX6 PAX9 TOP2B CNOT4 ARHGAP20 ANKMY2 CACUL1 ZNF737 ANKHD1 PPP4R3B ZNF138 TSNAX ATG12 MTF1 N4BP1 USP53 ZNF721 INPP5A ABRAXAS2 SEC24A FREM1	regulatory target gene sets
C3	MIR4699_3P	5.99444873147015e-15	7.12319067345975e-13	0.996986	-0.375014	-2.03862	466	C1orf21 RNF169 CRY1 PELI1 SPAG1 KATNBL1 SASH1 ZFAND5 LRRK2 RORA GABARAPL2 TRPS1 RALGPS2 TBC1D23 ASAH1 CLVS1 PKN2 EMP1 DKK2 BCAR3 JADE3 FCHO2 SAMD8 HOOK1 ARHGAP5 GAB1 AP3M1 MARCHF6 KIF1B EXPH5 RALGAPB AZIN1 NHS FGD4 ZMYM2 ATMIN STRN LNPK PSD3 WAPL DKK1 KCNAB1 PXDC1 DOCK3 SKP1 HIPK2 TUT7 FOXJ3 AP3S1 TTC22 RHOT1 DCUN1D1 ADRB2 NKTR UBR3 VAV3 KLHL24 MBNL3 SPTLC2 GNAQ DLG2 PCDH9 CNOT6L SKIL MAMDC2 TXNL1 RBM25 RABGEF1 C2orf49 FBXO3 STXBP5 MFAP3 TENM1 CNEP1R1 INO80D TSGA10 PCNP SRPX2 ZNF197 IREB2 PDE1A UBE2K DICER1 RAPGEF4 ARGLU1 NLK ARHGAP32 RAD17 TMEM60 PDLIM5 ASB5 TRIM33 STRBP EEA1 RBM39 FBXO32 LSM14A CACNB2 SRP9 DHX40 SLC38A2 GREB1 PPM1D BACH2 PRKD3 MAP3K1 ADD3 HBS1L VEZF1 RTCA ZBTB34 PLXNA2 GOLPH3 CNOT7 ZNF704 URI1 CNOT4 KMT2A TMEM220 TM9SF2 UBE2V2 HECTD2 CYTH3 GOLT1B ING3 DDHD2 IFT74 PHF13 DEUP1 RCOR3 SUZ12 LTV1 NOG ARID2 BBOF1 SACM1L MTFR1 VLDLR MPDZ SLITRK6 DCAF17 CRLS1 RBBP6 ANKRD22 TMEM41B ALG10B ZNF148 OCLN ALG11 KLF3 PHF3 KAT7 FGF9 PAN3 RBM27 RTF1 CEP350 LARP7 CMPK1 CPSF6 CASD1 RICTOR WDR89 FAM234B INTS6 ZNF33B CGGBP1 MIA2 DCLK1 ELF1 PAWR NCOR1 NAP1L3 BORCS7 APC SVIP KCNJ1 CHIC1 SRSF1 GABRB2 RASA1 FILIP1L PAQR3 DNAJC6 ITPR1 B3GALT2 SLC8A1 ZNF257 ATP1A2 MKRN3 GFPT1 TMEM170B RNF128 LRIG2 STARD13 KIAA1217 AP1AR	regulatory target gene sets
C3	MIR30E_3P	1.17082803202275e-14	1.33905963662398e-12	0.986546	-0.402375	-2.12177	371	AR PHACTR2 ZNF426 RFK SNRK TOB1 CCDC6 PIAS1 UBL3 ZNF430 CAST ABHD5 PCSK5 BCKDHB PTPN3 PIH1D2 MAP3K4 ZDHHC21 TEAD1 RALA CDKL5 PHLDA1 POGLUT3 RALGPS2 SERTAD2 SH3D19 TULP4 SESN3 TBC1D23 EPGN PTPN21 SOCS6 FAM114A2 ROR1 CCDC186 FCHO2 HOOK1 GPRASP2 ZNHIT6 PYROXD1 NHS NR3C1 THOC2 PSD3 SOD2 CSNK1E ZNF566 LPGAT1 PDK1 PRKAA2 KMT5B KANSL1L YPEL5 CDKL2 SH3GL3 YTHDF3 CCDC112 ZC3H14 UBE2G1 BRWD1 NAA16 PCLO SLC27A6 BTNL9 NPHP3 OSBPL1A CDC40 TENM1 COLEC12 ZFHX3 ARL11 ARF6 SOS2 SCAF11 GALNT1 TOMM20 ARID4A WDR44 PAIP2 ACTR2 DOP1B CDC73 TRIM33 SYNRG DNAJB4 PRLR MED12L LCORL TUBGCP5 PTEN FAM98A FXR1 ZNF704 USP38 KMT2A GPR137C SH3GLB1 MRTFB PSIP1 STK38L SMAD2 UBE2J1 ZNF138 C5orf24 DNAJB9 RNF6 CREB1 RUNX1T1 DEUP1 ZBTB41 UFSP2 ATP9B TSPAN13 TMEM47 EXTL2 ARHGAP28 CDKN1B AKT3 DTNA CCN3 SH2D3A SLITRK6 PDK4 OTUD6B EPS8 UBR5 RANBP3L INTS8 SMG1 PIAS2 RAB8B SLC12A6 PDXDC1 DBT FBXL20 SBNO1 CEP350 AP4E1 ELOC SLC12A1 DNAJB14 PHF24 FGF7 NODAL PPM1B PSMD10 KCTD16 APC CHURC1 ACBD3	regulatory target gene sets
C3	MIR200C_3P	1.26702624742377e-14	1.42956395795186e-12	0.986546	-0.366198	-1.99187	491	AMFR CCNYL1 GARRE1 HIPK3 STRADB RUSC2 MYZAP FBXW7 TOB1 TSC22D2 RANBP9 MCFD2 TMOD3 RASA2 ZDHHC21 SLC6A1 ADIPOR2 FAM8A1 SECISBP2L MOSMO ELL2 SRGAP1 GSTA4 SESN3 PTPN21 NRBP1 GXYLT1 USP6NL CAB39 YWHAB EXD2 DCBLD2 HOOK1 GPRASP2 RND3 CNKSR3 TIMP2 SBSPON TMX4 SNX16 MARCHF6 ZNF711 NR3C1 STRN PHTF2 WAPL NCOA2 TRAPPC8 DPH6 PMAIP1 PRDM1 MPRIP USP25 MARCKS DGKA WASF3 CDH20 RBFOX2 CORO1C MBNL3 PCMTD1 GNAQ PUM2 MED13 CERT1 LBR PTPN12 TENT4B AFF3 PRKACB UBE2R2 RO60 CNEP1R1 SLIT2 ZC3H6 B3GNT2 NFIA MAP4K4 YPEL2 RASSF8 NBR1 AP1S2 SESN1 DENND1B HOOK3 SLC25A36 WASF1 CKAP4 PDIK1L IMMP2L ARIH1 SERINC1 SCAMP1 ZBTB38 GPATCH8 CDYL TRIM33 ZFAND6 NTF3 MATR3 RAB21 LEPR CAMSAP2 NOVA1 ZBTB10 DIXDC1 SLK IGSF10 MAP3K1 MARF1 ANKRD40 SPAG9 ATAD2B HDHD2 HS2ST1 ZNF217 ARHGAP20 BNC2 MAP4K5 FBXO30 CASR PSIP1 KDM7A NCK2 GTPBP10 HECTD2 MIB1 CYTH3 ZYG11B QKI DNAJB9 FRMD6 UBE2W JUN TMEFF2 TBCA DPY19L3 GEM SUZ12 NOG ZFPM2 SRI TMEM17 DTNA CLIP1 KCNQ3 VLDLR YWHAG ZKSCAN8 MPDZ TOGARAM1 ELMOD2 KYNU BRWD3 PICALM EPS8 RDX INTS8 OCLN PPHLN1 DDIT4L ZFX RECK SLC6A11 RRP15 TLCD5	regulatory target gene sets
C3	MIR548E_3P	1.29842803705142e-14	1.46007797052325e-12	0.986546	-0.373836	-2.03051	467	PLAGL1 CCNYL1 PIK3R1 FBXW7 ESYT2 PIAS1 CTTNBP2 TAB2 ZDHHC21 TEAD1 SERTAD2 SESN3 PIGN SOCS6 FOXO3 SPIRE1 VEZT ZNF91 ZNF229 CCDC186 SAMD8 NEXMIF CPNE3 LEPROT NAV3 MED28 STK39 DYNC1LI2 ZNF711 TAF9B ZNF681 KLHL28 CSDE1 DSC2 OSBPL8 BCOR IPMK WAPL TRAPPC8 ZNF280C CALM1 KANSL1L GTF2A1 FOXJ3 TET2 UBE2G1 LYRM7 CNBP BRWD1 ZFR PCLO RNF38 SPINK7 B4GALT6 TGFBR3 CNOT6L SKIL PTPN12 SLC1A3 G3BP2 REST TENT4B EIF4E RAB22A STXBP5 ZNF260 KLHL15 CNEP1R1 ZNF569 ZFHX3 INO80D PHF6 TET1 FAM149B1 EPC1 PRRC1 IREB2 GALNT1 CAMTA1 TP53INP1 SLC25A36 WASF1 MIER3 ARID4A PPP6R3 DDX3X ZDBF2 DTD2 CDYL ADAM22 STRBP UTP23 CSK RNF14 NEMF ZNF264 ZZZ3 PPM1D RUFY2 HERC4 MOB1B STAM2 VPS37A PTEN GKAP1 TOP2B ATRX LATS1 SRSF11 PMS1 USP38 WDR17 TRMT5 TM9SF2 CD47 GABPB1 HLTF SCHIP1 PSIP1 HECTD2 U2SURP ZYG11B QKI MTF1 SREK1 SMAD4 ZBTB20 TAOK1 ZBTB41 ZFPM2 RSBN1 PAPOLA TMED7 PURB NFAT5 LUC7L2 BRWD3 OTUD6B MTX3 ATF2 RPGRIP1L GPR63 MPZL2 ZNF148 NRK GTF2IRD2 ZFX MAP7 PHF3 SLC6A11 USP48 IKZF2 HACE1 KAZN ADPRH KIF2A EZR NHLRC2 SPOPL MYEF2 MSI1 PAIP1 NUDT12 GPAM MAFB CNTNAP2 TSTD2 TNPO1 PPM1B ATRNL1 CPNE8 OTULINL MED4 NR3C2 FTO KCNC1 GUCY1A1 TNRC6B CPD CXXC4 TMEM236 ADGRB3 ACYP2 SULT1C4	regulatory target gene sets
C3	SRSF9_TARGET_GENES	1.34862043688547e-14	1.50640902800107e-12	0.986546	-0.346641	-1.92394	626	UACA CRYM PHACTR2 RIOK3 CAP2 ITPR2 CAB39L NUP214 LRRK2 LPIN1 ITCH TRPS1 RALGAPA1 HECTD1 CCNG2 CEP76 SPDYA CLOCK PKN2 SPAG16 MARCHF7 KCTD20 ARSG DSG1 FCHO2 YWHAB DSTN MPZL3 PLA2R1 ARHGAP5 COL21A1 GOLGA4 DYNC1LI2 REV1 HIBCH AZIN1 BPHL PHGDH STRN ETV1 ITSN2 MTA3 GCFC2 CSRNP3 SYT17 OSBPL9 KDM3A ZC3H8 GTF2A1 SELENOI SRP54 CSNK2A1 TUT7 CEP112 ADGRG6 RYK ZMYND11 AP3S1 PPP1R21 PALMD NOX5 NKTR UBA5 EHBP1 SCFD1 CCNT2 STAMBP MCEE ANKRD17 VPS13D DYNC1I2 DMXL1 ASB3 POLR1D EFHC1 LUC7L3 MED6 NPHP3 DDX42 LRBA TUBE1 TOX4 ZC3H6 ZFHX3 PPFIBP1 EIF4B CARD6 TTC21B TSGA10 RBMS1 BFSP1 RMDN2 SESN1 SLC25A36 DICER1 BAZ2B CREB3L2 LMAN1 ABCA5 PRKCH C6orf132 WDR59 CCNL1 CARHSP1 ZNF638 IFT80 FAM184A GPATCH8 ASB5 CCNG1 WAC FAM120B VPS52 AGL RBM39 CRYZL1 SYNRG TAPT1 FKTN ZNF680 BCAS3 IRAG2 SLC25A27 NOVA1 SPECC1L SNX29 SPART WTAP VIRMA PRKD3 ATP6V1H STAM2 MTREX TC2N SPAG9 NFE2L2 CNOT7 C16orf87 USP8 LATS1 CNOT4 STK33 SC5D UGGT2 YAF2 FGFBP3 USP34 SSB TMPRSS15 SLU7 NDUFAF7 KBTBD6 WDR35 YTHDC2 FGF14 HNRNPA3 TRIB3 KDM7A MICU2 ABCB1 CHORDC1 HECTD2 ANKHD1 NAA20 ATG12 FRMD6 UBE2W USP32 NDUFV2 USP53 BPTF IDNK NLN VPS50 RNF103 USP3 HEATR5A PDE5A MTFR1 EPC2 ZFYVE1 EXOC4 SUMO4 CTNND1 TMBIM6 DCAF17 MLLT10 WWP1 PACRGL FLACC1 CEP170 SMIM14 ZNF90 BABAM2 DERA STK38 UBQLN1 NEXN RBM26 ATXN2 TMEM237 TK2 SF3B1 RSPH14 PDZD2 NSFL1C MINAR1 ZNF846 PAAF1 XRN1 VPS29 TAF11 PAIP1 AP4E1 RICTOR MKRN1 UNK MIA2 ARID5B PSMD1 TNPO1 MYOM2 MIPOL1 FAM177A1 GSDMA MORF4L2 BRD7 HERPUD1 MLXIPL FTO	regulatory target gene sets
C3	MIR4307	1.46725911626151e-14	1.62807460218288e-12	0.975995	-0.39369	-2.0968	399	CNST PHACTR2 PLEKHG1 HIPK3 ZNF92 JMJD1C GJA1 EML5 PABPC1 USO1 TOR1AIP2 ZDHHC21 PLXDC2 ZNF418 ANKRD12 SEPTIN10 HECTD1 C1GALT1 CLOCK COBL DNMT3A ROR1 ZNF292 SAMD8 NEXMIF DCBLD2 RND3 UPRT TRPC1 SAMD9 DCTN4 CGNL1 MARCHF6 CCBE1 PPM1K MEGF9 MOSPD2 PYROXD1 SMIM15 PHTF2 WAPL SFMBT1 KCNAB1 IPO8 LPGAT1 DCAF10 ZDHHC20 RNF170 SLURP1 KMT5B ACAP2 RYK ZMYND11 PPP1R21 GPR18 C7orf57 SPIN1 POLI RPS6KA6 NAA16 PCDH9 ZNF30 CERT1 BTNL9 G3BP2 KLHL14 LIN54 STXBP5 ARRDC4 CFAP69 KLHL15 PHACTR1 TENM1 TMOD2 INO80D ERLIN2 ZNF197 HOOK3 DICER1 ABCA5 RGPD1 SLC25A21 BCL2 CD83 MANEA POF1B ATP6AP2 FKTN PPP4R4 VAMP4 ZNF518A ARL13B OSBPL3 ERGIC2 LCORL RGCC STAM2 PBX1 VPS37A FXR1 CNOT7 PMS1 YAF2 PNISR CD47 RUNDC3B CHORDC1 SETBP1 WASHC4 RAB33B BRK1 MSI2 NAALADL2 DDHD2 AGK DYRK2 RNF6 TMEFF2 GEM HIVEP2 COL25A1 TAS2R13 TCEA1 SACM1L KCNQ3 DST CRLS1 MPZL1 MTX3 OLA1 ALG13 UBQLN1 CTBS PPHLN1 DDIT4L CTDSPL SHISA9 DAPP1 CRISPLD1 TMEM161B CAAP1 KALRN VPS29 CCND1 NUDT12 LINGO2 RICTOR CGGBP1 DCLK1 SLAIN2	regulatory target gene sets
C3	MIR30A_3P	1.48424676449185e-14	1.6360891144119e-12	0.975995	-0.399822	-2.10827	370	AR PHACTR2 ZNF426 RFK SNRK TOB1 CCDC6 PIAS1 UBL3 ZNF430 CAST ABHD5 PCSK5 PTPN3 PIH1D2 MAP3K4 ZDHHC21 TEAD1 RALA CDKL5 PHLDA1 POGLUT3 RALGPS2 SERTAD2 SH3D19 TULP4 SESN3 TBC1D23 EPGN PTPN21 SOCS6 FAM114A2 ROR1 CCDC186 FCHO2 HOOK1 GPRASP2 ZNHIT6 PYROXD1 NHS NR3C1 THOC2 PSD3 SOD2 CSNK1E ZNF566 LPGAT1 PDK1 PRKAA2 KMT5B KANSL1L YPEL5 CDKL2 SH3GL3 YTHDF3 CCDC112 ZC3H14 UBE2G1 BRWD1 NAA16 PCLO SLC27A6 BTNL9 NPHP3 OSBPL1A CDC40 TENM1 COLEC12 ZFHX3 ARL11 ARF6 SOS2 SCAF11 GALNT1 TOMM20 ARID4A WDR44 PAIP2 ACTR2 DOP1B CDC73 TRIM33 SYNRG DNAJB4 PRLR MED12L LCORL TUBGCP5 PTEN FAM98A FXR1 ZNF704 USP38 KMT2A GPR137C SH3GLB1 MRTFB PSIP1 STK38L SMAD2 UBE2J1 ZNF138 C5orf24 DNAJB9 RNF6 CREB1 RUNX1T1 DEUP1 ZBTB41 UFSP2 ATP9B TSPAN13 TMEM47 EXTL2 ARHGAP28 CDKN1B AKT3 DTNA CCN3 SH2D3A SLITRK6 PDK4 OTUD6B EPS8 UBR5 RANBP3L INTS8 SMG1 PIAS2 RAB8B SLC12A6 PDXDC1 DBT FBXL20 SBNO1 CEP350 AP4E1 ELOC SLC12A1 DNAJB14 PHF24 FGF7 NODAL PPM1B PSMD10 KCTD16 APC CHURC1 ACBD3	regulatory target gene sets
C3	MIR30D_5P	1.50659003370137e-14	1.6552731812896e-12	0.975995	-0.325771	-1.84305	753	CNST PHACTR2 YOD1 GARRE1 PLA2G12A NAP1L2 TAB3 KATNBL1 CCDC6 GJA1 EML1 ZFAND5 FBXO34 NHLH2 MAP3K5 OXR1 DLGAP1 LRFN2 LRRK2 RORA CHMP2B USO1 RASA2 CHD7 EPG5 DDAH1 MAPK8 UBN2 ZNF382 ELL2 BNIP3L TBC1D15 PGM1 PFN2 RAB2A TULP4 HCFC2 SOCS6 CLOCK AFF4 DDX59 JADE3 DNMT3A KRAS ROR1 ZNF519 TNRC6A SAMD8 MPZL3 UBE2V1 NAV3 DCTN4 SNX16 MARCHF6 GOLGA4 STK39 ZNF711 TMCC1 KMT2C AZIN1 NHS KLHL28 PHTF2 SMAP1 OSBPL8 PSD3 BCOR HIVEP1 SCEL LPGAT1 ME1 KDM3A CAMK2N1 PRKAA2 HIPK2 PRDM1 YPEL5 TUT7 OGA YTHDF3 IDE RAI14 ESCO1 LYRM7 BRWD1 PPP1R2 DCUN1D1 CDH20 CCNT2 MBNL3 B4GALT6 YTHDC1 ZBTB11 SEPTIN7 ANKRD17 GPCPD1 CERT1 IQCB1 ASB3 MEIOB STXBP5 TRIM13 CPEB3 TENM1 TMOD2 LIMCH1 STT3B MAP4K4 INO80D YPEL2 RAVER2 SH3RF1 SLC35A3 GALNT1 DENND1B CYP3A5 UBN1 TP53INP1 MXRA5 SLC25A36 RAPGEF4 GATM P4HA1 GIGYF2 SETD7 ZNF507 MIER3 ARID4A WDR44 TTC8 ERLIN1 SLC25A21 DSTYK ADAM22 FAM43A CAPN5 ZNRF1 EEA1 FBXO32 PRLR CACNB2 FAM210B SLC38A2 MAFG PPP4R4 TMEM121B SHOC2 EPB41 ZNF518A PLIN3 MED12L TWF1 FAM199X SEPTIN8 STAG2 PIGA ATP2B1 PDE7A LCORL NFIB HBS1L NCALD ARHGAP29 ZNF704 ZFAND1 APBA1 B3GNT5 KMT2A CD2AP YAF2 FAM13C LYPLAL1 BNC2 TM4SF20 SH3PXD2A KLF8 ADGRA3 RUNDC3B UBE2V2 PLEKHM3 UBE2J1 ANKHD1 PPP3CB NLGN1 GAREM1 KIF16B WASHC4 NUCKS1 BRAP ATG12 MSI2 NAALADL2 TAF4B FRMD6 C14orf28 ZDHHC17 DPY19L3 CDC37L1 GSKIP PHF13 TAOK1 ZBTB41 SEC24A COL25A1 LGI1 EXTL2 RBM12 CYB561 REEP3 PAPOLA CAPZA1 EPC2 NFAT5 ZNF644 PTPN2 WWP1 CSNK1G1 TOGARAM1 ELMOD2 BRWD3 OTUD6B PICALM CEP170 CAMK2D SLC9A8 RALGPS1 ALG10B GOLGA8A C9orf72 LRRC40 ARMH3 PGM3 FKBP3 USP48 PRICKLE1 NECAP1 SLC12A6 HACE1 SLC35B4 SCN9A EEF1A1 PDXDC1 FBXL20 PAAF1 TLCD4 FAM13A ZBTB6 RPRD1A ITGB3 CEP350 CARF CPSF6 AP4E1 SDAD1 VAT1 MYH11 SMDT1 ARID5B TSEN15 BCL10 RHOB PAWR IL36RN	regulatory target gene sets
C3	MIR548A_3P	1.54849145487806e-14	1.69022634048742e-12	0.975995	-0.373145	-2.02675	467	PLAGL1 CCNYL1 PIK3R1 FBXW7 ESYT2 PIAS1 CTTNBP2 TAB2 ZDHHC21 TEAD1 SERTAD2 SESN3 PIGN SOCS6 FOXO3 SPIRE1 VEZT ZNF91 ZNF229 CCDC186 SAMD8 NEXMIF CPNE3 LEPROT NAV3 MED28 STK39 DYNC1LI2 ZNF711 TAF9B ZNF681 KLHL28 CSDE1 DSC2 OSBPL8 BCOR IPMK WAPL TRAPPC8 ZNF280C CALM1 KANSL1L GTF2A1 FOXJ3 TET2 UBE2G1 LYRM7 CNBP BRWD1 ZFR PCLO RNF38 SPINK7 B4GALT6 TGFBR3 CNOT6L SKIL PTPN12 SLC1A3 G3BP2 REST TENT4B EIF4E RAB22A STXBP5 ZNF260 KLHL15 CNEP1R1 ZNF569 ZFHX3 INO80D PHF6 TET1 FAM149B1 EPC1 PRRC1 IREB2 GALNT1 CAMTA1 TP53INP1 SLC25A36 WASF1 MIER3 ARID4A PPP6R3 DDX3X ZDBF2 DTD2 ADAM22 STRBP UTP23 CSK RNF14 NEMF ZNF264 PPM1D RUFY2 HERC4 MOB1B STAM2 VPS37A PTEN GKAP1 TOP2B ATRX LATS1 SRSF11 PMS1 USP38 WDR17 TRMT5 TM9SF2 CD47 GABPB1 HLTF SCHIP1 PSIP1 HECTD2 U2SURP ZYG11B QKI MTF1 SREK1 SMAD4 ZBTB20 TAOK1 ZBTB41 ZFPM2 RSBN1 PAPOLA TMED7 PURB NFAT5 LUC7L2 BRWD3 OTUD6B MTX3 ATF2 RPGRIP1L GPR63 MPZL2 ZNF148 NRK GTF2IRD2 ZFX MAP7 PHF3 SLC6A11 USP48 IKZF2 HACE1 KAZN ADPRH KIF2A EZR NHLRC2 SPOPL MYEF2 MSI1 PAIP1 NUDT12 GPAM MAFB CNTNAP2 TSTD2 TNPO1 PPM1B ATRNL1 CPNE8 OTULINL MED4 NR3C2 FTO KCNC1 GUCY1A1 TNRC6B MTPAP CXXC4 TMEM236 ADGRB3 ACYP2 SULT1C4	regulatory target gene sets
C3	MIR1185_1_3P_MIR1185_2_3P	1.65150739258611e-14	1.79681859498573e-12	0.975995	-0.395701	-2.09932	389	BEX4 PLEKHG1 HIPK3 TOB1 SASH1 FBXO34 MAP3K5 RORA PTPN3 TOR1AIP2 EPG5 SECISBP2L MOSMO MAPK8 TSPAN12 GRIK4 UBE2B GOLPH3L ZSWIM6 RAB2A ASAH1 FAM221A FOXO3 CYP26B1 ZNF292 CCDC186 RNF182 PPP2CB MTHFD2L CPEB2 MTMR12 SPINK5 TMCC1 SERINC3 USP7 KMT2C AKAP6 RC3H1 KLHL2 MON2 IPMK DOCK3 NCKAP1 LCOR USP25 SH3GL3 SNX3 GPR18 POLI NKTR MDM1 PCLO STXBP1 SMIM8 MBNL3 GNAQ PUM2 TVP23B TGFBR3 CERT1 ZIK1 N4BP2 CTTNBP2NL HNRNPDL TRIM13 PTGER3 APOOL TENM1 PIK3C2A EDN2 DEPDC7 INO80D TIMP3 GCC2 DENND1B TP53INP1 SORT1 MAP2K4 ATP7A DENND11 TMF1 MOB4 WAC ZNF570 SYN2 EEA1 XIAP FBXO32 DNAJB4 LSM14A RANBP2 ENC1 BACH2 UBE2H ZNF518A IQGAP1 DAGLA PDE7A DCUN1D4 SGCG ACSL3 MAGI3 ATRX LATS1 ARHGAP20 LYSMD3 RAB3GAP2 PCM1 PNISR ZNF441 GABPB1 ZNF649 ANP32A AKAP9 KIAA1191 HECTD2 U2SURP QKI NAA20 USP32 RAB18 OTUD1 BTBD3 MTFR1 ANXA1 DST KIF3A ARAP2 GPR63 RBL2 EYA1 SEC11C LIX1L ZFX KLF3 PHF3 ARFGEF2 RECK USP48 DCP2 CRISPLD1 IKZF2 NUP153 RBM27 MED23 GP1BA RICTOR HMGXB4 SLAIN2 GABRB2 NAA15 MYCBP2 PRR14L RASA1 FILIP1L CPD PLSCR1 CXXC4 TRIM61 LANCL2 RBPMS LMO3 DPP8 BBX SLC8A1 CREB5	regulatory target gene sets
C3	MIR429	1.71708245777434e-14	1.86211757799411e-12	0.975995	-0.364935	-1.99441	501	AMFR CCNYL1 GARRE1 HIPK3 STRADB RUSC2 MYZAP FBXW7 TOB1 TSC22D2 RANBP9 MCFD2 TMOD3 RASA2 ZDHHC21 SLC6A1 ADIPOR2 FAM8A1 SECISBP2L MOSMO ELL2 SRGAP1 GSTA4 SESN3 PTPN21 NRBP1 GXYLT1 USP6NL CAB39 YWHAB EXD2 DCBLD2 HOOK1 GPRASP2 RND3 CNKSR3 TIMP2 SBSPON TMX4 SNX16 MARCHF6 ZNF711 NR3C1 STRN PHTF2 WAPL NCOA2 TRAPPC8 DPH6 PMAIP1 PRDM1 MPRIP USP25 MARCKS DGKA WASF3 CDH20 RBFOX2 CORO1C MBNL3 PCMTD1 GNAQ PUM2 MED13 CERT1 LBR PTPN12 TENT4B AFF3 PRKACB UBE2R2 RO60 CNEP1R1 SLIT2 ZC3H6 B3GNT2 NFIA MAP4K4 YPEL2 RASSF8 NBR1 AP1S2 SESN1 DENND1B HOOK3 SLC25A36 WASF1 CKAP4 PDIK1L IMMP2L ARIH1 SERINC1 SCAMP1 ZBTB38 GPATCH8 CDYL TRIM33 ZFAND6 NTF3 MATR3 RAB21 CAMSAP2 NOVA1 ZBTB10 DIXDC1 SLK IGSF10 MAP3K1 MARF1 ANKRD40 SPAG9 ATAD2B HDHD2 HS2ST1 ZNF217 ARHGAP20 BNC2 MAP4K5 FBXO30 CASR LARP1B PSIP1 KDM7A NCK2 GTPBP10 HECTD2 MIB1 CYTH3 ZYG11B QKI DNAJB9 FRMD6 UBE2W JUN TMEFF2 TBCA DPY19L3 GEM ZBTB20 SUZ12 NOG ZFPM2 SRI TMEM17 DTNA PAPOLA CLIP1 KCNQ3 VLDLR YWHAG ZKSCAN8 MPDZ TOGARAM1 ELMOD2 KYNU BRWD3 PICALM EPS8 RDX INTS8 OCLN PPHLN1 DDIT4L ZFX RECK FRMD4B SLC6A11 RRP15 TLCD5	regulatory target gene sets
C3	MIR101_3P	1.77049461899277e-14	1.91384757040154e-12	0.975995	-0.377837	-2.0442	445	LAMB4 ERO1A PHACTR2 HIPK3 ARHGAP17 WWTR1 FBXW7 TAB3 GJA1 TMEM65 RANBP9 RORA CTTNBP2 MAP3K4 ZDHHC21 UBN2 CDKL5 RALGPS2 PPFIA4 ZSWIM6 TULP4 AFDN USP47 EMP1 SPIRE1 FEM1C DNMT3A DCBLD2 CPEB2 FBXW11 ATP1B1 GAB1 RAB5A GID4 AGA ZBTB5 NDFIP1 MAK BEAN1 ADAMTS17 STMP1 ZMYM2 POGK IPO8 ZDHHC20 LCOR SELENOI DEGS1 RAB1A TRIM24 AP3S1 TET2 ATP11B TJP1 UBR3 PBX3 CCNT2 RNF38 STAMBP FLRT3 ANKRD50 ABHD17B CAPS2 UBE2D1 ANKRD17 MED13 TGFBR3 N4BP2 PRKCE RBM25 CREBRF SYNCRIP MORC3 ZNF24 CPEB3 UBE2A INO80D MAML3 AP1G1 GALNT1 DENND1B CAMTA1 CHAC2 PURA NLK RAB4A DDX3X CBLL1 DSTYK CDYL MOB4 PPM1A PPP2R2A CSRP2 OPN3 CACNB2 FKTN ZNF749 NACA FAM114A1 NOVA1 PRKD3 STAG2 MORN4 LCORL ZBTB34 PYGO1 ATAD2B MAP3K9 NFE2L2 MAPK6 PLXNA2 ATRX OTUD3 USP38 CCSER1 NR1D2 SH3PXD2A GABPB1 MRTFB KDM7A C8orf76 MSI2 ING3 SMARCA1 ZBTB21 ZBTB41 NSD1 CACNA1D AKT3 SACM1L BTBD3 DIP2C VLDLR PURB CEP126 KIF3A TOGARAM1 KPNB1 IL1R1 UNC79 MTX3 ARAP2 EYA1 NRK C9orf72 KLF3 KLHDC1 MGAT4A PRICKLE1 CRISPLD1 KIF2A CIR1 GLIPR1L1 LGI2 MTMR2 CEP350 ELOC KLF6 SLAIN2 SGK3 ARID5B CARNMT1 TNPO1 ARHGEF3 GABRB2 NAA15 TNRC6B KIAA1586 GPATCH2 OBI1 CXXC4 ZNF618 MEIS2 PITPNB KDM3B ZNF451 BBX	regulatory target gene sets
C3	NFKBIA_TARGET_GENES	1.98822498955069e-14	2.13543010896935e-12	0.975995	0.335163	1.79798	986	EPPK1 CEP72 MFHAS1 SH3PXD2B SIGLEC6 CCL26 SFXN5 GCNT2 VDR ABCA7 SECTM1 KIF18B SEPTIN9 DLG5 ARAP1 ABCC5 SCART1 NFE2L1 H2AC13 TNK1 SCUBE2 TYK2 GIT1 PIK3R6 DSE FLYWCH1 PRR14 SLC41A3 PRR5L HDAC7 WDR90 LRRK1 DEPDC5 ARHGEF1 RHBDD2 CDC20 NDUFS7 LHFPL2 CDH16 CLSTN3 SPAG5 FBXL18 ZNF469 LMNB2 PDLIM4 MVP PSTPIP1 PC NXN POLE ADCY3 PIDD1 OSBPL5 AUP1 NUDT22 RMI2 LILRB2 MYO9B DOK3 LETM1 NOTCH1 FLNB PNKP MAP3K11 ATP4A ESYT1 C1QC NYAP1 LRWD1 ARHGEF39 CAPN14 HLA-B NEK2 FJX1 ARHGAP23 LRRC1 SLC26A9 ADAM12 KRBA1 RHBDF1 NR4A1 TBC1D8 STRA6 SLC25A10 MAPK10 TLE2 MSN RNF220 SHKBP1 TKT CHL1 CUL9 MFSD12 CLCN7 OAS3 MBTPS1 AGPAT4 CROCC EMC10 DNAH17 STMN3 CSNK1G2 SH3TC1 SLC9A1 NPHP4 STARD3 ARL2 U2AF2 GAD1 FES HSPG2 STK11IP PARP10 RIPK3 MUS81 ADCY7 TNFRSF8 SIL1 IFRD2 SUMF2 TEAD2 DNAAF5 AMPD3 HPS1 MGAT4B CCAR2 ZBP1 TTC34 STARD10 ANTKMT KCNAB2 ZNF598 VPS51 MBD1 ZNF827 PLPPR3 PRR5 GLCCI1 FBLIM1 PCNT ABHD17A STAT6 PBK CARD9 TAOK2 TRMT2A ATXN2L MCF2L CTBP1 ELMOD3 JDP2 ATAD3C AOPEP SRRM3 EFEMP2 YIF1B DYNC1H1 UCK1 TPPP3 MYO1F MED15 TMEM175 ZNF276 HYAL2 ALPL WRAP53 DPP9 TBCD LY6G5C TIMM44 SH3BP2 FLNA MCRIP1 USP20 CTC1 SCYL1 ITPA CACTIN RIC8A SSNA1 HERC2 DAZAP1 KEAP1 PPP1R27 GALNS HNRNPM HRAS CECR2 WT1 RABEP2 SLC15A1 RPH3AL BTBD2 ST14 RAB43 ARMC5 UBE2J2 TEX264 PCIF1 HS3ST4 POLG KLHL17 SPATA33 TEP1 FAM217B ADGRG1 AKT1S1 HIRIP3 P3H4 PLD3 PICK1 CXXC1 RTEL1-TNFRSF6B MGRN1 NEURL4 NFATC1 B4GALT7 PKM GFI1 UNC13A NPRL3 SLC38A10 MDGA1 CES3 SPATA20 LAMC2 OGFOD3 CORO1B RGS3 SIGIRR CABIN1 GALNT6 CRMP1 PHF8 DNAH9 TMEM94 TBC1D17 DOK7 SNAP47 PCBP4 ABCA2 ELAC2 ANK1 ZNF574 PARVG MICALL1 B4GALNT3 NISCH EPHB3 CLPTM1 RUVBL2 BORCS8 RANBP3 RRP1 FRS3 CEP170B RTEL1 SHISAL2A KHNYN CHFR PCBP3 PIK3R5 TMEM255B PTPN23 PYY TMEM101 PLXND1 KLHL7 ENGASE PRKCG RPLP2 DUSP22 CCDC57 CD247 POLD3 TMCO3 CEACAM21 PLAAT5 ECH1 HPCAL1 RAPH1 ZDHHC11B ARHGAP22 MROH1 PITPNM1 FANCD2OS CLCNKB DDX51 DSCC1 ACSF3 FLOT2 FAM3B SIPA1 LIMD1 SMIM12 SH2D3C TCF25 ITGB4 PFN1 FLVCR2 DENND1C SART1 MTA1 NRXN1 GPR132 BCL7B SLC9A2 ENAH AEN KAT5 RYR3 ADH5 ANKS1A CTU2 IQCE ITM2C ADAMTS18 NAGS PLEKHG3 CADM4 SORCS2 PAQR6 POR CD82 CNNM3 AP2A2 CLTA HECTD3 GPER1 SEC14L6 FARP1 CBX7 RBCK1 AMPD2 CNDP2 NPEPL1 PDE1B TNFAIP3 NXF1 C16orf54 CACFD1 WIPF1 EIF3B CACNA1A AP5S1 BCL3 GLIS3 C17orf99 PES1 C20orf204 CARM1 PPP5C APP MAD1L1 PPP1R37 TAF4 PWWP3A ENO3 TGFB1 MOB2 FOXN3 TNK2	regulatory target gene sets
C3	MIR561_3P	1.99524323263146e-14	2.13612142892908e-12	0.975995	-0.370242	-2.0172	474	C1orf21 KIAA0232 RIOK3 RMND5A GHR ZNF662 ZFP28 ALOX12 CRYBG3 DLGAP1 LRRK2 RORA IFRD1 CLDND1 KPNA4 RASAL2 CUL4B ELL2 ZNF471 ZNF117 ZHX1 BCLAF3 PTPN21 FYTTD1 MOSPD1 MYL12A SPIRE1 ERV3-1 DSG1 TRIM2 PPP2CB DCBLD2 CPEB2 ZNF770 HOOK1 ARHGAP5 ACP3 STX17 SORBS1 TENM4 USP9X ZBTB1 RC3H1 C8orf82 PHTF2 CPEB4 PSD3 BCOR MAML2 HERC3 ZNF280C ZDHHC20 ARRDC3 GTF2A1 YPEL5 ACAP2 MARCHF5 PRKAR1A TET2 ATF7IP RPS6KA6 MICU3 TJP1 UBR3 EHBP1 PBX3 ERCC6 KLHL24 PCLO TVP23B SEPTIN7 PCDH9 CNOT6L ZBTB43 TMEM59 BTBD7 VAPA TENT4B KLHL14 STXBP5 TRIM13 PTGER3 RO60 ZFHX3 WDFY3 INO80D PHF6 ALCAM PNPLA8 UBE2K NETO2 ABCA5 PCNX4 GATM MTMR7 RP2 ARIH1 ACTR2 SCAMP1 ZFAND6 TMF1 SLITRK4 FBXL3 ZNF280D UBE2H RBM6 XPOT PRKD3 MGAT5 SLTM TWF1 MARF1 LCORL PBX1 H1-0 SPAG9 VPS37A MOCS2 ARHGAP29 KCTD3 URI1 NR1D2 TRMT5 KLF8 ACVR2A STK38L BBS10 MIB1 NLGN1 RFXAP GPR155 ZYG11B NUCKS1 QKI BRAP UBE2W SCYL2 CREB1 ZBTB21 DPY19L3 ZBTB20 ZFPM2 MCOLN3 LRATD1 TMED7 PLK2 TP53TG3D PTPN2 EDIL3 DSP BRWD3 NBN SLC25A53 GPR63 DERA ALG10B ZNF148 USP15 NRK PIAS2 ZFX FGF9 RRP15 ARHGEF12 SLC35A1 IKZF2 CDH19 PIP5K1A CAAP1 ZBTB6 CARF PAIP1 ZKSCAN7 FAM135A YLPM1 NUDT21 CGGBP1 SLC12A1 PHYHIPL SPRYD7 FAM177A1 APC HACD2 ACBD3 VSTM4 ZDHHC3 CCNH TMEM182 TNRC6B ADGRB3 GPT2 WDR43 EIF4E3 IPCEF1 KRR1 PCDHGA7	regulatory target gene sets
C3	MIR200B_3P	2.01198772498469e-14	2.14718817402028e-12	0.975995	-0.366154	-1.99443	492	AMFR CCNYL1 GARRE1 HIPK3 STRADB RUSC2 MYZAP FBXW7 TOB1 TSC22D2 RANBP9 MCFD2 TMOD3 RASA2 ZDHHC21 SLC6A1 ADIPOR2 FAM8A1 SECISBP2L MOSMO ELL2 SRGAP1 GSTA4 SESN3 PTPN21 NRBP1 GXYLT1 USP6NL CAB39 YWHAB EXD2 DCBLD2 HOOK1 GPRASP2 RND3 CNKSR3 TIMP2 SBSPON TMX4 SNX16 MARCHF6 ZNF711 NR3C1 STRN PHTF2 WAPL NCOA2 TRAPPC8 DPH6 PMAIP1 PRDM1 MPRIP USP25 MARCKS DGKA WASF3 CDH20 RBFOX2 CORO1C MBNL3 PCMTD1 GNAQ PUM2 MED13 CERT1 LBR PTPN12 TENT4B AFF3 PRKACB UBE2R2 RO60 CNEP1R1 SLIT2 ZC3H6 B3GNT2 NFIA MAP4K4 YPEL2 RASSF8 NBR1 AP1S2 SESN1 DENND1B HOOK3 SLC25A36 WASF1 CKAP4 PDIK1L IMMP2L ARIH1 SERINC1 SCAMP1 ZBTB38 GPATCH8 CDYL TRIM33 ZFAND6 NTF3 MATR3 RAB21 LEPR CAMSAP2 NOVA1 ZBTB10 DIXDC1 SLK IGSF10 MAP3K1 MARF1 ANKRD40 SPAG9 ATAD2B HDHD2 HS2ST1 ZNF217 ARHGAP20 BNC2 MAP4K5 FBXO30 CASR PSIP1 KDM7A NCK2 GTPBP10 HECTD2 MIB1 CYTH3 ZYG11B QKI DNAJB9 FRMD6 UBE2W JUN TMEFF2 TBCA DPY19L3 GEM SUZ12 NOG ZFPM2 SRI TMEM17 DTNA CLIP1 KCNQ3 VLDLR YWHAG ZKSCAN8 MPDZ TOGARAM1 ELMOD2 KYNU BRWD3 PICALM EPS8 RDX INTS8 OCLN PPHLN1 DDIT4L ZFX RECK SLC6A11 RRP15 TLCD5	regulatory target gene sets
C3	MIR3924	2.38433187128639e-14	2.5204719560507e-12	0.975995	-0.417575	-2.15789	317	C1orf21 PELI1 JMJD1C RMND5A NAMPT PIK3R1 CAST RORA ZDHHC21 PLXDC2 ZNF606 DOCK9 ANKRD12 ZNF117 UBE2B KIAA1958 ADM CD59 CHMP4C CPEB2 ARHGAP5 RIOX2 CGNL1 RC3H1 BCOR HIVEP1 MALT1 TRAPPC8 ZNF529 YME1L1 GOLGA5 KANSL1L PRDM1 LMO7 MERTK LYPLA1 RAB5B TJP1 WDR20 MBNL3 MCEE ANKRD17 SIKE1 TENT4B MYO5B CFAP69 PTGER3 APOOL ITGA2 TET1 ALCAM MAML3 P2RY13 ZNF268 HOOK3 RAPGEF4 IL1RAP ZNF829 MIER3 ABI1 TANC1 SLC25A21 CSMD1 SLC2A11 TRIM33 MOB4 SLITRK4 SLC38A2 YIPF4 CACNA1G KDM6A FLT3 ZBTB10 SLK BCDIN3D IMPA1 MTREX SMTNL2 EIF4ENIF1 GPSM2 CD1E SLU7 SPDYE3 PCDH10 PABIR1 COMMD2 ZNF138 MSI2 USP53 PDZRN3 C3orf38 SLC38A3 ZBTB41 RPS6KA5 NRBF2 LRATD1 PLEKHF2 SUMO2 CDKN1B BTBD3 PPIL4 ZFYVE1 NFAT5 SEC24B TMEM41B ABCA6 IRAK1BP1 RPGRIP1L ALG10B INTS8 NDNF FRMD4B FGF9 MGAT4A ZNF699 SPOPL MED23 PDXDC1 KALRN HMGXB4 DCLK1 SLC12A1 BTBD1 KLHL23 RBPJ LRIG1 PARVA TSEN15 GTF2B OTULINL TRMT61B LRRC28 VSTM4 KIAA1586 SAMD13	regulatory target gene sets
C3	LET_7F_2_3P	2.40190266928095e-14	2.53106158640266e-12	0.975995	-0.393638	-2.09015	382	PLEKHG1 HIPK3 TOB1 SASH1 FBXO34 MAP3K5 RORA PTPN3 TOR1AIP2 EPG5 SECISBP2L MOSMO MAPK8 TSPAN12 GRIK4 UBE2B GOLPH3L ZSWIM6 RAB2A ASAH1 FAM221A FOXO3 CYP26B1 ZNF292 CCDC186 RNF182 PPP2CB MTHFD2L CPEB2 MTMR12 SPINK5 TMCC1 SERINC3 USP7 KMT2C AKAP6 RC3H1 KLHL2 MON2 IPMK DOCK3 NCKAP1 LCOR USP25 SH3GL3 SNX3 GPR18 POLI NKTR MDM1 PCLO STXBP1 SMIM8 MBNL3 GNAQ PUM2 TVP23B TGFBR3 CERT1 ZIK1 N4BP2 CTTNBP2NL HNRNPDL TRIM13 PTGER3 APOOL TENM1 PIK3C2A EDN2 DEPDC7 INO80D TIMP3 GCC2 DENND1B TP53INP1 SORT1 MAP2K4 ATP7A TMF1 MOB4 WAC ZNF570 SYN2 EEA1 XIAP DNAJB4 LSM14A RANBP2 ENC1 BACH2 UBE2H ZNF518A IQGAP1 DAGLA PDE7A DCUN1D4 SGCG ACSL3 MAGI3 ATRX LATS1 ARHGAP20 LYSMD3 RAB3GAP2 PCM1 PNISR ZNF441 GABPB1 ZNF649 ANP32A AKAP9 KIAA1191 HECTD2 U2SURP QKI NAA20 USP32 RAB18 OTUD1 BTBD3 MTFR1 ANXA1 DST KIF3A ARAP2 GPR63 RBL2 EYA1 SEC11C LIX1L ZFX KLF3 PHF3 ARFGEF2 RECK USP48 DCP2 CRISPLD1 IKZF2 NUP153 RBM27 MED23 GP1BA RICTOR HMGXB4 STYX SLAIN2 GABRB2 NAA15 MYCBP2 PRR14L RASA1 CPD PLSCR1 CXXC4 TRIM61 LANCL2 RBPMS LMO3 DPP8 BBX SLC8A1 CREB5	regulatory target gene sets
C3	HMGA1_TARGET_GENES	2.50048633368985e-14	2.61847803256084e-12	0.975995	-0.32978	-1.86295	716	LAMB4 PLAGL1 ZBED2 IL18 RIOK3 PLA2G12A SRSF5 NUCB2 CTTNBP2 TP53BP2 NFKBIZ CPNE4 MTPN ARHGAP10 ELL2 FSBP SRGAP1 RALGAPA1 CNN3 ASAH1 CLVS1 CEP76 FYTTD1 USP6NL RRM2B CNTNAP3 WDR41 PPP2CB SPTLC1 ASIC5 GLRX2 PDGFRA HOOK1 MTMR12 UBE2E2 COL21A1 DHRS9 CCBE1 CNOT1 ANO10 USP7 TMEM144 SPIDR GYS2 THOC2 CLK1 MON2 ANGPTL1 CALCOCO2 MALT1 KCNAB1 ANKRD46 KIDINS220 GSTM2 HERC3 ZDHHC20 AIDA AIG1 ESF1 PRKN FOXJ3 RBKS ZMYND11 PCYOX1 ZC3H14 SEC63 BRWD1 PPP1R2 ZNF84 NKTR ACADL SRPRB EHBP1 VAV3 ZNF208 CDKN2B FAM200B PABPC3 EFCAB13 MCEE NT5C2 CAPS2 DYNLT3 LBR COBLL1 EIF3J MED6 CAPN7 NPHP3 PRRG1 EZH1 PLS3 IL6ST HUS1 CFTR ZNF781 MARK3 ID4 DYNC2I1 SCAF11 IREB2 SLC25A36 DICER1 SORBS2 VPS35 ATG2B TCEAL1 PLEKHM1 ATP6V0A4 SORT1 PPA1 UBAP1L ZNF638 IFT80 FAM184A DOP1B PDLIM5 CROT SMARCA2 AP4S1 LPIN2 PPP2R5C WAC FOXP2 SCOC SHPRH LSM14A CACNB2 TRO KMT2E ZNF280D BCAS3 ATG4A HTR3A ARHGAP12 ANXA2 SPECC1L EPB41 CLHC1 RUFY2 VIRMA ADD3 STAG2 NFIB RTCA DCUN1D4 KPNA3 IMPA1 SPAG9 ACSL3 ACOXL CRHBP NFE2L2 KCTD3 KIF27 SMYD3 URI1 PDS5A USP34 CCSER1 CCDC178 RAB3GAP2 BET1 KCNMA1 DMAC2L MICU2 JAK1 ZNF737 AKAP9 ZNF880 TNKS THOC1 RASAL1 TMEM50A PIGC HECTD4 N4BP1 AGK LRCH3 CDKL1 SDHC PDZRN3 ZNF554 BPTF SMURF2 ZNF561 RPS6KA5 RIOK2 PRPF39 USP3 ATP9B PDE5A DIS3L PAPOLA CAPZA1 CAMKMT NFAT5 TASOR CRLS1 C8orf34 PDK4 CNTNAP3B AMY2B GTF3C1 RPGRIP1L PIBF1 LRIG3 FABP2 UBR5 INTS8 PIAS2 SF3B3 ATP1B3 PXK ZNF675 ANAPC5 AHCYL2 HACE1 DCLRE1C SH3YL1 ZFAND2B TMEM161B XRN1 UBE4B USP45 PAIP1 ST7L DDX18 MIA2 PATJ DNAJB14 UTP15 PIWIL2 COPS2 NCOR1 BORCS7 CPNE8 APC GUCY2D SMG8 HERPUD1 FTO ETFB NAA15 SLC6A16 CPD SETDB2 NRXN3 FAM227B MTPAP LANCL2 SLC14A1 LMO3 MEIS2 SYNPO2 YBX3 HBD BBX CABYR LEF1 ZFP30 OSGEP SBF2	regulatory target gene sets
C3	MIR23C	2.70321662420867e-14	2.8219560460197e-12	0.975995	-0.352608	-1.94651	566	YOD1 NCOA1 JMJD1C TAB3 MT2A MDFIC GJA1 ZNF493 MAP3K5 WNK1 SESN2 TMEM131L RORA MCFD2 GLCE KPNA4 SRPK1 UBN2 ZNF793 BNIP3L ZNF117 TBC1D15 SESN3 SOCS6 GXYLT1 CAB39 SLC16A6 ZNF420 ZNF292 TNRC6A CCDC186 DCBLD2 CPEB2 JARID2 PPM1K FGD4 ZMYM2 ZNF461 STRN KLHL28 PARD6B OSBPL8 C12orf76 IPMK NCOA2 DOCK3 MAML2 LPGAT1 SEC14L1 PRDM1 BTAF1 ACSL6 RAI14 MARCKS AKAP11 BRWD1 ZNF676 LYPLA1 ZNF626 ATP11B TLK1 DCUN1D1 ESRP1 MICU3 TJP1 SENP6 NAA16 ZNF208 RAP1A CCNT2 RNF38 ANKRD50 NEDD4L HSPA12A WNK3 UBE2D1 ZNF30 MBTD1 CNOT6L ZBTB43 SMS CIPC RNF150 G3BP2 PRKCE RBM25 LIN54 CLCN3 ZNF506 PRRG1 UBE2R2 PNRC2 CDC40 GTDC1 TMOD2 NFIA STT3B MAP4K4 AP1S2 ZNF287 TNKS2 DENND1B CAMTA1 PGRMC2 CEP63 ENTPD5 UBE2K LPAR1 NLK PCMT1 SERINC1 CBLL1 ZDBF2 NGLY1 CCNG1 CASP10 ATP6V1E1 GGNBP2 FOXP2 ZNF395 XIAP FBXO32 MAB21L2 ZNF559 ENC1 ZNF680 INTU SLC38A2 PPP4R4 BACH2 C6orf62 CAMSAP2 KDM6A ORMDL1 RUFY2 ELF2 TCF24 MED12L IGSF10 MAP3K1 TGIF1 PDE7A WBP4 RPRD2 ZBTB34 PTEN SOX6 PAX9 TOP2B CNOT4 ARHGAP20 ANKMY2 CACUL1 ZNF737 ANKHD1 PPP4R3B ZNF138 TSNAX ATG12 MTF1 N4BP1 USP53 ZNF721 INPP5A ABRAXAS2 SEC24A FREM1	regulatory target gene sets
C3	MIR30A_5P	3.18226767153678e-14	3.26109448541889e-12	0.965328	-0.324933	-1.83801	752	CNST PHACTR2 YOD1 GARRE1 PLA2G12A NAP1L2 TAB3 KATNBL1 CCDC6 GJA1 EML1 ZFAND5 FBXO34 NHLH2 MAP3K5 OXR1 DLGAP1 LRFN2 LRRK2 RORA CHMP2B USO1 RASA2 CHD7 EPG5 DDAH1 MAPK8 UBN2 ZNF382 ELL2 BNIP3L TBC1D15 PGM1 PFN2 RAB2A TULP4 HCFC2 SOCS6 CLOCK AFF4 DDX59 JADE3 DNMT3A KRAS ROR1 ZNF519 TNRC6A SAMD8 MPZL3 UBE2V1 NAV3 DCTN4 SNX16 MARCHF6 GOLGA4 STK39 ZNF711 TMCC1 KMT2C AZIN1 NHS KLHL28 PHTF2 SMAP1 OSBPL8 PSD3 BCOR HIVEP1 SCEL LPGAT1 ME1 KDM3A CAMK2N1 PRKAA2 HIPK2 PRDM1 YPEL5 TUT7 OGA YTHDF3 IDE RAI14 ESCO1 LYRM7 BRWD1 PPP1R2 DCUN1D1 CDH20 CCNT2 MBNL3 B4GALT6 YTHDC1 ZBTB11 SEPTIN7 ANKRD17 GPCPD1 CERT1 IQCB1 ASB3 MEIOB STXBP5 TRIM13 CPEB3 TENM1 TMOD2 LIMCH1 STT3B MAP4K4 INO80D YPEL2 RAVER2 SH3RF1 SLC35A3 GALNT1 DENND1B CYP3A5 UBN1 TP53INP1 MXRA5 SLC25A36 RAPGEF4 GATM P4HA1 GIGYF2 SETD7 ZNF507 MIER3 ARID4A WDR44 TTC8 ERLIN1 SLC25A21 DSTYK ADAM22 FAM43A CAPN5 ZNRF1 EEA1 FBXO32 PRLR CACNB2 FAM210B SLC38A2 MAFG PPP4R4 SHOC2 EPB41 ZNF518A PLIN3 MED12L TWF1 FAM199X SEPTIN8 STAG2 PIGA ATP2B1 PDE7A LCORL NFIB HBS1L NCALD ARHGAP29 ZNF704 ZFAND1 APBA1 B3GNT5 KMT2A CD2AP YAF2 FAM13C LYPLAL1 BNC2 TM4SF20 SH3PXD2A KLF8 ADGRA3 RUNDC3B UBE2V2 PLEKHM3 UBE2J1 ANKHD1 PPP3CB NLGN1 GAREM1 KIF16B WASHC4 NUCKS1 BRAP ATG12 MSI2 NAALADL2 TAF4B FRMD6 C14orf28 ZDHHC17 DPY19L3 CDC37L1 GSKIP PHF13 TAOK1 ZBTB41 SEC24A COL25A1 LGI1 EXTL2 RBM12 CYB561 REEP3 PAPOLA CAPZA1 EPC2 NFAT5 ZNF644 PTPN2 WWP1 CSNK1G1 TOGARAM1 ELMOD2 BRWD3 OTUD6B PICALM CEP170 CAMK2D SLC9A8 RALGPS1 ALG10B GOLGA8A C9orf72 LRRC40 ARMH3 PGM3 FKBP3 USP48 PRICKLE1 NECAP1 SLC12A6 HACE1 SLC35B4 SCN9A EEF1A1 PDXDC1 FBXL20 PAAF1 TLCD4 FAM13A ZBTB6 RPRD1A ITGB3 CEP350 CARF CPSF6 AP4E1 SDAD1 VAT1 MYH11 SMDT1 ARID5B TSEN15 BCL10 RHOB PAWR IL36RN	regulatory target gene sets
C3	MIR30E_5P	3.18226767153678e-14	3.26109448541889e-12	0.965328	-0.324933	-1.83801	752	CNST PHACTR2 YOD1 GARRE1 PLA2G12A NAP1L2 TAB3 KATNBL1 CCDC6 GJA1 EML1 ZFAND5 FBXO34 NHLH2 MAP3K5 OXR1 DLGAP1 LRFN2 LRRK2 RORA CHMP2B USO1 RASA2 CHD7 EPG5 DDAH1 MAPK8 UBN2 ZNF382 ELL2 BNIP3L TBC1D15 PGM1 PFN2 RAB2A TULP4 HCFC2 SOCS6 CLOCK AFF4 DDX59 JADE3 DNMT3A KRAS ROR1 ZNF519 TNRC6A SAMD8 MPZL3 UBE2V1 NAV3 DCTN4 SNX16 MARCHF6 GOLGA4 STK39 ZNF711 TMCC1 KMT2C AZIN1 NHS KLHL28 PHTF2 SMAP1 OSBPL8 PSD3 BCOR HIVEP1 SCEL LPGAT1 ME1 KDM3A CAMK2N1 PRKAA2 HIPK2 PRDM1 YPEL5 TUT7 OGA YTHDF3 IDE RAI14 ESCO1 LYRM7 BRWD1 PPP1R2 DCUN1D1 CDH20 CCNT2 MBNL3 B4GALT6 YTHDC1 ZBTB11 SEPTIN7 ANKRD17 GPCPD1 CERT1 IQCB1 ASB3 MEIOB STXBP5 TRIM13 CPEB3 TENM1 TMOD2 LIMCH1 STT3B MAP4K4 INO80D YPEL2 RAVER2 SH3RF1 SLC35A3 GALNT1 DENND1B CYP3A5 UBN1 TP53INP1 MXRA5 SLC25A36 RAPGEF4 GATM P4HA1 GIGYF2 SETD7 ZNF507 MIER3 ARID4A WDR44 TTC8 ERLIN1 SLC25A21 DSTYK ADAM22 FAM43A CAPN5 ZNRF1 EEA1 FBXO32 PRLR CACNB2 FAM210B SLC38A2 MAFG PPP4R4 SHOC2 EPB41 ZNF518A PLIN3 MED12L TWF1 FAM199X SEPTIN8 STAG2 PIGA ATP2B1 PDE7A LCORL NFIB HBS1L NCALD ARHGAP29 ZNF704 ZFAND1 APBA1 B3GNT5 KMT2A CD2AP YAF2 FAM13C LYPLAL1 BNC2 TM4SF20 SH3PXD2A KLF8 ADGRA3 RUNDC3B UBE2V2 PLEKHM3 UBE2J1 ANKHD1 PPP3CB NLGN1 GAREM1 KIF16B WASHC4 NUCKS1 BRAP ATG12 MSI2 NAALADL2 TAF4B FRMD6 C14orf28 ZDHHC17 DPY19L3 CDC37L1 GSKIP PHF13 TAOK1 ZBTB41 SEC24A COL25A1 LGI1 EXTL2 RBM12 CYB561 REEP3 PAPOLA CAPZA1 EPC2 NFAT5 ZNF644 PTPN2 WWP1 CSNK1G1 TOGARAM1 ELMOD2 BRWD3 OTUD6B PICALM CEP170 CAMK2D SLC9A8 RALGPS1 ALG10B GOLGA8A C9orf72 LRRC40 ARMH3 PGM3 FKBP3 USP48 PRICKLE1 NECAP1 SLC12A6 HACE1 SLC35B4 SCN9A EEF1A1 PDXDC1 FBXL20 PAAF1 TLCD4 FAM13A ZBTB6 RPRD1A ITGB3 CEP350 CARF CPSF6 AP4E1 SDAD1 VAT1 MYH11 SMDT1 ARID5B TSEN15 BCL10 RHOB PAWR IL36RN	regulatory target gene sets
C3	MIR548BC	3.22826023516e-14	3.28883375065511e-12	0.965328	-0.370426	-2.01198	467	PLAGL1 CCNYL1 PIK3R1 FBXW7 ESYT2 PIAS1 CTTNBP2 TAB2 ZDHHC21 TEAD1 SERTAD2 SESN3 PIGN SOCS6 FOXO3 SPIRE1 VEZT ZNF91 ZNF229 CCDC186 SAMD8 NEXMIF CPNE3 LEPROT NAV3 MED28 STK39 DYNC1LI2 ZNF711 TAF9B ZNF681 KLHL28 CSDE1 DSC2 OSBPL8 BCOR IPMK WAPL TRAPPC8 ZNF280C CALM1 KANSL1L GTF2A1 FOXJ3 TET2 UBE2G1 LYRM7 CNBP BRWD1 ZFR PCLO RNF38 SPINK7 B4GALT6 TGFBR3 CNOT6L SKIL PTPN12 SLC1A3 G3BP2 REST TENT4B EIF4E RAB22A STXBP5 ZNF260 KLHL15 CNEP1R1 ZNF569 ZFHX3 INO80D PHF6 TET1 FAM149B1 EPC1 PRRC1 IREB2 GALNT1 CAMTA1 TP53INP1 SLC25A36 WASF1 MIER3 ARID4A PPP6R3 DDX3X ZDBF2 DTD2 CDYL ADAM22 STRBP UTP23 CSK RNF14 NEMF ZNF264 PPM1D RUFY2 HERC4 MOB1B STAM2 VPS37A PTEN GKAP1 TOP2B ATRX LATS1 SRSF11 PMS1 USP38 WDR17 TRMT5 TM9SF2 CD47 GABPB1 HLTF SCHIP1 PSIP1 HECTD2 U2SURP ZYG11B QKI MTF1 SREK1 SMAD4 ZBTB20 TAOK1 ZBTB41 ZFPM2 RSBN1 PAPOLA TMED7 PURB NFAT5 LUC7L2 BRWD3 OTUD6B MTX3 ATF2 RPGRIP1L GPR63 MPZL2 ZNF148 NRK PIAS2 GTF2IRD2 ZFX MAP7 PHF3 SLC6A11 USP48 IKZF2 HACE1 KAZN ADPRH KIF2A EZR NHLRC2 SPOPL MYEF2 MSI1 PAIP1 NUDT12 GPAM MAFB CNTNAP2 TSTD2 TNPO1 PPM1B ATRNL1 CPNE8 OTULINL MED4 NR3C2 FTO KCNC1 GUCY1A1 TNRC6B CXXC4 TMEM236 ADGRB3 ACYP2 SULT1C4	regulatory target gene sets
C3	MIR4766_5P	3.2289653953015e-14	3.28883375065511e-12	0.965328	-0.421832	-2.18341	303	AR ZNF92 SH3BGRL2 XYLT1 SASH1 LNX2 SPX ZDHHC21 FAM210A RASAL2 NCKAP5 CSTB CLOCK PKN2 AFF4 MOSPD1 GCOM1 RND3 KAT2B SBSPON SNX16 GID4 MARCHF6 GNE TAF9B ADAMTS17 STMP1 ZNF681 PHTF2 NCOA2 KMT5B GTF2A1 CHD9 GOLGB1 AKAP11 BRWD1 ZNF626 PRPSAP1 GPBP1 ZBTB11 WNK3 SLC1A3 RBM25 RAB22A CREBRF KLHL14 RBM4 AFF3 PRKACB STXBP5 TRIM13 KLHL15 ZRANB1 INO80D MYO3B SCAF11 IMPACT P2RY13 TNKS2 HOOK3 MTMR7 ARIH1 RB1CC1 ZDBF2 NPAS2 C6orf62 ZNF322 RELCH MEMO1 ARL13B ADD3 LCORL STAM2 RHOQ TEDDM1 FAM98A SOX6 MOCS2 SH3PXD2A ACVR2A RUNDC3B RFXAP BRK1 SMAD4 C14orf28 ZBTB20 TAOK1 ZNF350 ARHGAP28 SDHD PKHD1L1 MBLAC2 GNB4 NFAT5 BASP1 NELL2 POLR2M SUN1 MLLT10 CCNT1 LAMC1 SEH1L OCLN SMG1 SLX4IP SLC38A1 TMEM237 NSUN7 MGAT4A RTF1 RPRD1A KALRN SNX27 WBP1L CGGBP1 ELF1 MCTP2 SPTY2D1 BCL10 AUTS2 BAG5 BBX ZNF257 ACTN4 SBF2 GNPDA2 ZNF844 STOX2 RCN2 RTKN2 SLC30A4 HIF1AN SLC4A4 TLR5 TOP1 SUPT20H PTAR1 ZNF26	regulatory target gene sets
C3	MIR30B_5P_MIR30C_5P	4.18996974156914e-14	4.1787466083328e-12	0.965328	-0.32303	-1.82512	757	CNST PHACTR2 YOD1 GARRE1 PLA2G12A NAP1L2 TAB3 KATNBL1 CCDC6 GJA1 EML1 ZFAND5 FBXO34 NHLH2 MAP3K5 OXR1 DLGAP1 LRFN2 LRRK2 RORA CHMP2B USO1 RASA2 CHD7 EPG5 DDAH1 MAPK8 UBN2 ZNF382 ELL2 BNIP3L TBC1D15 PGM1 PFN2 RAB2A TULP4 HCFC2 SOCS6 CLOCK AFF4 DDX59 JADE3 DNMT3A KRAS ROR1 ZNF519 TNRC6A SAMD8 MPZL3 UBE2V1 NAV3 DCTN4 SNX16 MARCHF6 GOLGA4 STK39 ZNF711 TMCC1 KMT2C AZIN1 NHS KLHL28 PHTF2 SMAP1 OSBPL8 PSD3 BCOR HIVEP1 SCEL LPGAT1 ME1 KDM3A CAMK2N1 PRKAA2 HIPK2 PRDM1 YPEL5 TUT7 OGA YTHDF3 IDE RAI14 ESCO1 LYRM7 BRWD1 PPP1R2 DCUN1D1 CDH20 CCNT2 MBNL3 YTHDC1 ZBTB11 SEPTIN7 ANKRD17 GPCPD1 CERT1 IQCB1 ASB3 MEIOB STXBP5 TRIM13 CPEB3 TENM1 TMOD2 LIMCH1 STT3B MAP4K4 INO80D YPEL2 RAVER2 LATS2 SH3RF1 SLC35A3 GALNT1 DENND1B CYP3A5 UBN1 TP53INP1 MXRA5 SLC25A36 RAPGEF4 GATM P4HA1 GIGYF2 SETD7 ZNF507 MIER3 ARID4A WDR44 TTC8 ERLIN1 SLC25A21 DSTYK ADAM22 FAM43A CAPN5 ZNRF1 EEA1 FBXO32 PRLR CACNB2 FAM210B SLC38A2 MAFG PPP4R4 SHOC2 EPB41 ZNF518A PLIN3 MED12L TWF1 FAM199X SEPTIN8 STAG2 PIGA ATP2B1 PDE7A LCORL NFIB HBS1L NCALD ARHGAP29 ZNF704 ZFAND1 APBA1 B3GNT5 KMT2A CD2AP YAF2 FAM13C LYPLAL1 BNC2 TM4SF20 SH3PXD2A KLF8 ADGRA3 RUNDC3B UBE2V2 PLEKHM3 UBE2J1 ANKHD1 PPP3CB NLGN1 GAREM1 KIF16B WASHC4 NUCKS1 BRAP ATG12 MSI2 NAALADL2 TAF4B FRMD6 C14orf28 ZDHHC17 DPY19L3 CDC37L1 GSKIP PHF13 TAOK1 ZBTB41 SEC24A COL25A1 LGI1 EXTL2 RBM12 CYB561 REEP3 PAPOLA CAPZA1 EPC2 NFAT5 ZNF644 PTPN2 WWP1 CSNK1G1 TOGARAM1 ELMOD2 BRWD3 OTUD6B PICALM CEP170 CAMK2D SLC9A8 RALGPS1 ALG10B GOLGA8A C9orf72 LRRC40 ARMH3 PGM3 FKBP3 USP48 PRICKLE1 NECAP1 SLC12A6 HACE1 SLC35B4 SCN9A EEF1A1 PDXDC1 FBXL20 PAAF1 TLCD4 FAM13A ZBTB6 RPRD1A ITGB3 CEP350 CARF CPSF6 AP4E1 SDAD1 VAT1 MYH11 SMDT1 ARID5B TSEN15 BCL10 RHOB PAWR IL36RN	regulatory target gene sets
C3	MIR106A_5P	4.28348175286585e-14	4.25933155900696e-12	0.965328	-0.338631	-1.88122	623	SUCO YOD1 PFKFB3 HIF1A PIK3R1 CRYBG3 ZFYVE9 OXR1 FBXL5 RORA ABHD5 PTPN3 PLXDC2 FAM210A MOSMO MAPK8 HBP1 NCKAP5 SERTAD2 SRGAP1 CCNG2 SESN3 AGFG2 TSG101 PTPN21 SOCS6 GXYLT1 CLOCK SLC16A6 FEM1C TRIP10 ZNF800 FCHO2 SAMD8 DENND10 DCBLD2 SH3BP5 PDGFRA KAT2B GAB1 SNX16 TAOK3 TM2D2 DYNC1LI2 FGD4 NAGK KLHL2 RAB30 KLHL28 PARD6B ETV1 CSRNP3 SLC16A9 SFMBT1 EIF4A2 CAPRIN2 LPGAT1 SAR1B KMT5B LCOR TBC1D20 RRAGD FOXJ3 PPP1R21 NKIRAS1 USP46 AKAP11 BRWD1 RPS6KA6 HPS5 DCUN1D1 RAB5B TMEM168 PBX3 ANKRD50 NEDD4L ISM2 ANKH WNK3 ANKRD17 PAK5 CNOT6L MTMR3 SORL1 BTBD7 FAM219B SIKE1 REST RAB22A MYO5B PRRG1 EZH1 STXBP5 KLHL15 IL6ST CPEB3 TENM1 PPP1R3B SCN2B WDFY3 TXNIP TET1 AHNAK FNBP1L EFCAB14 TNKS2 CAMTA1 ATG2B IL1RAP ARID4A ABI1 RB1CC1 AKTIP TANC1 PDLIM5 CROT TOPORS NPAS2 RAB10 ITPRIPL2 NAA30 FBXL3 ATL3 ZNF264 PPP6C TPRG1L ZBTB33 ARHGAP12 RUFY2 MED12L IGSF10 TMEM127 FAM199X NFIB MAGI3 MAP3K9 ZNF25 CNOT7 ZNF704 URI1 CNOT4 KMT2A GPR137C FAM13C BNC2 RORC SH3PXD2A SQSTM1 NHLRC3 JAK1 KIAA1191 HECTD2 U2SURP TRIP11 MTF1 DNAJB9 SMAD4 FRMD6 KATNAL1 USP32 C14orf28 RNF6 CREB1 ZBTB21 CDC37L1 ZBTB20 UEVLD TAOK1 ZBTB41 RPS6KA5 TBC1D9 ZFPM2 USP3 FRS2 AGTPBP1 REEP3 PAPOLA HEG1 RBBP7 VLDLR PURB LAPTM4A NFAT5 CMTR2 TMBIM6 RAB11FIP1 FYCO1 MKNK2 RLIM CRY2 PITPNA CYBRD1 TRIM36 CEP170 ARAP2 GPR63 ENPP5 RBL2 STK38 ZNF148 MAP7 MAP10 RAB8B PXK TRPV6 PANX2 ARMC8 SERP1 SPOPL ZNF652 CHP2 XRN1 FAM13A CCND1 ZNF597 CMPK1 RSRP1 OCRL MKRN1 UNK STYX SLAIN2 PPP1R15B LRIG1	regulatory target gene sets
C3	MIR519D_3P	4.32177290012092e-14	4.28469260009029e-12	0.965328	-0.346553	-1.92465	595	SUCO YOD1 PFKFB3 HIF1A PIK3R1 CRYBG3 ZFYVE9 OXR1 FBXL5 RORA ABHD5 PTPN3 PLXDC2 FAM210A MOSMO HBP1 NCKAP5 SERTAD2 SRGAP1 CCNG2 SESN3 AGFG2 TSG101 PTPN21 GXYLT1 CLOCK SLC16A6 FEM1C TRIP10 ZNF800 FCHO2 DENND10 DCBLD2 SH3BP5 PDGFRA KAT2B GAB1 SNX16 TAOK3 TM2D2 DYNC1LI2 FGD4 NAGK KLHL2 RAB30 KLHL28 PARD6B ETV1 CSRNP3 SLC16A9 SFMBT1 EIF4A2 CAPRIN2 LPGAT1 SAR1B KMT5B LCOR TBC1D20 RRAGD FOXJ3 PPP1R21 NKIRAS1 USP46 AKAP11 BRWD1 RPS6KA6 HPS5 DCUN1D1 RAB5B TMEM168 PBX3 ANKRD50 NEDD4L ISM2 ANKH WNK3 ANKRD17 PAK5 CNOT6L MTMR3 BTBD7 FAM219B SIKE1 REST RAB22A MYO5B PRRG1 EZH1 STXBP5 KLHL15 IL6ST TENM1 PPP1R3B SCN2B WDFY3 TXNIP TET1 AHNAK FNBP1L EFCAB14 TNKS2 CAMTA1 ATG2B IL1RAP ARID4A ABI1 RB1CC1 AKTIP TANC1 PDLIM5 CROT TOPORS NPAS2 RAB10 ITPRIPL2 NAA30 FBXL3 ATL3 ZNF264 PPP6C TPRG1L ZBTB33 ARHGAP12 RUFY2 MED12L IGSF10 TMEM127 FAM199X NFIB MAGI3 MAP3K9 ZNF25 CNOT7 ZNF704 URI1 CNOT4 KMT2A GPR137C FAM13C BNC2 RORC SH3PXD2A SQSTM1 NHLRC3 KIAA1191 HECTD2 U2SURP TRIP11 MTF1 DNAJB9 SMAD4 FRMD6 KATNAL1 USP32 C14orf28 RNF6 CREB1 ZBTB21 CDC37L1 ZBTB20 UEVLD TAOK1 ZBTB41 RPS6KA5 TBC1D9 ZFPM2 USP3 FRS2 AGTPBP1 REEP3 PAPOLA HEG1 RBBP7 VLDLR PURB LAPTM4A NFAT5 CMTR2 TMBIM6 RAB11FIP1 FYCO1 MKNK2 RLIM CRY2 PITPNA CYBRD1 TRIM36 CEP170 GPR63 ENPP5 RBL2 STK38 ZNF148 MAP7 MAP10 RAB8B PXK TRPV6 PANX2 ARMC8 SERP1 SPOPL ZNF652 CHP2 XRN1 FAM13A CCND1 ZNF597 CMPK1 RSRP1 OCRL MKRN1 UNK STYX SLAIN2 PPP1R15B LRIG1	regulatory target gene sets
C3	MIR6809_3P	5.12955925401035e-14	5.05563325299667e-12	0.965328	-0.357597	-1.95825	522	RNF169 ZNF426 NPEPPS PFKFB2 TAB3 SAMD5 TSC22D2 ZNF493 MCFD2 LRRC7 ADIPOR2 RASAL2 CUL4B PHLDA1 NCKAP5 ABLIM1 SERTAD2 ZNF117 FYB2 AFDN TBC1D23 GXYLT1 USP47 ZNF682 ZNF559-ZNF177 DNMT3A RIT1 CCDC186 PDGFRA CDON TMEM254 DDX6 KMT2C ZBTB1 CPEB4 BCOR PDZRN4 KMT5B SELENOI CDKL2 ASH1L IDE MERTK ZNF676 CREG1 RPS6KA6 ESRP1 ZNF208 MBNL3 CHML NEDD4L SEPTIN7 DCAF5 CNOT6L SLC10A1 CERT1 ZMAT1 ZNF439 ARRDC4 TENM1 RPIA INO80D YPEL2 TET1 RBMS1 MAF ZNF567 ZNF268 PURA ZNF543 PPP6R3 RB1CC1 PDLIM5 STRBP PPP2R2A ZNF808 RHOA XIAP FBXO32 ZNF559 ENC1 GREB1 DPY19L2 CASC3 FFAR4 NIPSNAP3B LARP4 ZNF302 NOVA1 ZNF701 SLK OSBPL3 LCORL PYGO1 MAGI3 SMIM10L1 ZKSCAN1 NIPBL NEK9 SPTSSB ZNF704 ZCCHC7 PLXNA4 SARM1 PPP1R42 KMT2A CCSER1 STXBP6 BNC2 ZMYM4 SH3PXD2A KDM7A ZNF737 SETBP1 TACC1 ZNF138 GAREM1 FBXO11 WASHC4 MSI2 OARD1 RNF6 TTC14 ZNF721 INPP5A ZBTB20 NLN HIVEP2 DEUP1 GREM2 EVC RSBN1 ZNF136 PDE5A TBCEL KCNQ3 DIP2C ZNF578 COPG2 PURB MBLAC2 EDIL3 ZNF813 PACRGL SMC1B ALKBH8 ZNF594 BST1 EPS8 NAV2 MTX3 RBM20 ZNF90 HPCAL4 AIMP1 SEC11C MTMR1 MAP7 SLC38A1 ZNF514 STUM IKZF2 PKDREJ DCLRE1C ZNF730 NHLRC2 VDAC3 RTF1 DLG3 KALRN SNX27 ALDOB ELAC1 ZNF761 BTBD1 SLAIN2 ARID5B PHYHIPL PAWR LTN1 SPTSSA ZDHHC3 PIN4 BAG5 SLC25A17 TNRC6B KIAA1586 TCERG1 SETDB2 PAPPA MEIS2 SYNPO2 CCDC14 DTNB ZNF257 CREB5 EIF1AY TFDP2 CUL3 TMEM170B STXBP3 ZNF844 STOX2 RCN2 C14orf132 DCT MEGF10 MFSD8 ZNF124	regulatory target gene sets
C3	MIR208A_5P	5.84538738568765e-14	5.7107560144138e-12	0.954542	-0.449027	-2.25378	238	CCNYL1 JMJD1C PIK3R1 FBXW7 SASH1 TSC22D2 USP13 RORA ARG1 UBE2B VSIG10 SPDYA CLOCK AFF4 USP47 MXI1 MTHFD2L AK4 CPEB2 ZNF568 RNF11 ZNF823 FAM107B NR3C1 TOR1AIP1 GUCY2C ME1 ZNF280C DEGS1 SNX3 ZMYND11 RPS6KA6 ZFR EPHX2 RNF38 STXBP1 CERT1 ZBTB43 CYSLTR1 PGD MFAP3 EIF5 ITGA2 ZNF781 HOXC4 TET1 PRRC1 FGFR1OP2 TRA2A DENND1B UBE2K ZNF507 PDIK1L GNAI3 PAIP2 CD83 ZDBF2 SMARCA2 CDC73 SLITRK4 WEE2 FAM120B SCOC ZNF280D SIRT1 ZNF483 KAT6B SLK TC2N RHOQ ZKSCAN1 ZNF704 LATS1 VPS13A GPD1L MAP4K5 SMAD2 GTPBP10 HMGN3 MTF1 MSI2 ENOSF1 SMARCA1 ZBTB20 DEUP1 RNF149 SUZ12 NOG KCNQ3 MBLAC2 MBD2 CRBN KLHL41 PPHLN1 UFC1 TLE3 RECK SLC12A6 SERP1 TTC1 ODR4 TLCD4	regulatory target gene sets
C3	MIR548F_3P	6.16989376641089e-14	6.0102657009427e-12	0.954542	-0.370833	-2.01745	470	PLAGL1 CCNYL1 PIK3R1 FBXW7 ESYT2 PIAS1 CTTNBP2 TAB2 ZDHHC21 TEAD1 SERTAD2 SESN3 PIGN SOCS6 FOXO3 SPIRE1 VEZT ZNF91 ZNF229 CCDC186 SAMD8 NEXMIF CPNE3 LEPROT NAV3 MED28 STK39 DYNC1LI2 ZNF711 TAF9B ZNF681 KLHL28 CSDE1 DSC2 OSBPL8 BCOR IPMK WAPL TRAPPC8 ZNF280C CALM1 KANSL1L GTF2A1 FOXJ3 TET2 UBE2G1 LYRM7 CNBP BRWD1 ZFR PCLO RNF38 SPINK7 B4GALT6 TGFBR3 CNOT6L SKIL PTPN12 SLC1A3 G3BP2 REST TENT4B EIF4E RAB22A STXBP5 ZNF260 KLHL15 CNEP1R1 ZNF569 ZFHX3 INO80D PHF6 TET1 FAM149B1 EPC1 PRRC1 IREB2 GALNT1 CAMTA1 TP53INP1 SLC25A36 WASF1 MIER3 ARID4A PPP6R3 DDX3X ZDBF2 DTD2 CDYL ADAM22 STRBP UTP23 CSK RNF14 NEMF ZNF264 PPM1D RUFY2 HERC4 MOB1B STAM2 VPS37A PTEN GKAP1 TOP2B ATRX LATS1 SRSF11 PMS1 USP38 WDR17 TRMT5 TM9SF2 CD47 GABPB1 HLTF SCHIP1 PSIP1 HECTD2 U2SURP ZYG11B QKI MTF1 SREK1 SMAD4 ZBTB20 TAOK1 ZBTB41 ZFPM2 RSBN1 PAPOLA TMED7 PURB NFAT5 LUC7L2 BRWD3 OTUD6B MTX3 ATF2 RPGRIP1L GPR63 MPZL2 ZNF148 NRK GTF2IRD2 ZFX MAP7 PHF3 SLC6A11 USP48 IKZF2 HACE1 KAZN ADPRH KIF2A EZR NHLRC2 SPOPL MYEF2 MSI1 PAIP1 NUDT12 GPAM MAFB CNTNAP2 TSTD2 TNPO1 PPM1B ATRNL1 CPNE8 OTULINL MED4 NR3C2 FTO KCNC1 GUCY1A1 TNRC6B MTPAP CXXC4 TMEM236 ADGRB3 ACYP2 SULT1C4	regulatory target gene sets
C3	MIR17_5P	6.91936776405272e-14	6.68207532488204e-12	0.954542	-0.340049	-1.88776	608	SUCO YOD1 PFKFB3 HIF1A PIK3R1 CRYBG3 ZFYVE9 OXR1 FBXL5 RORA ABHD5 PTPN3 PLXDC2 FAM210A MOSMO MAPK8 HBP1 NCKAP5 SERTAD2 SRGAP1 CCNG2 SESN3 AGFG2 TSG101 PTPN21 GXYLT1 CLOCK SLC16A6 FEM1C TRIP10 ZNF800 FCHO2 DENND10 DCBLD2 SH3BP5 PDGFRA KAT2B GAB1 SNX16 TAOK3 TM2D2 DYNC1LI2 FGD4 NAGK KLHL2 RAB30 KLHL28 PARD6B ETV1 CSRNP3 SLC16A9 SFMBT1 EIF4A2 CAPRIN2 LPGAT1 SAR1B KMT5B LCOR TBC1D20 RRAGD FOXJ3 PPP1R21 NKIRAS1 USP46 AKAP11 BRWD1 RPS6KA6 HPS5 DCUN1D1 RAB5B TMEM168 PBX3 ANKRD50 NEDD4L ISM2 ANKH WNK3 ANKRD17 PAK5 CNOT6L MTMR3 BTBD7 FAM219B SIKE1 REST RAB22A MYO5B PRRG1 EZH1 STXBP5 KLHL15 IL6ST TENM1 PPP1R3B SCN2B WDFY3 TXNIP TET1 AHNAK FNBP1L EFCAB14 TNKS2 CAMTA1 ATG2B IL1RAP ARID4A ABI1 RB1CC1 AKTIP TANC1 PDLIM5 CROT TOPORS NPAS2 RAB10 ITPRIPL2 NAA30 FBXL3 ATL3 ZNF264 PPP6C TPRG1L ZBTB33 ARHGAP12 RUFY2 MED12L IGSF10 TMEM127 FAM199X NFIB MAGI3 MAP3K9 ZNF25 CNOT7 ZNF704 URI1 CNOT4 KMT2A GPR137C FAM13C BNC2 RORC SH3PXD2A SQSTM1 NHLRC3 KIAA1191 HECTD2 U2SURP TRIP11 MTF1 DNAJB9 SMAD4 FRMD6 KATNAL1 USP32 C14orf28 RNF6 CREB1 ZBTB21 CDC37L1 ZBTB20 UEVLD TAOK1 ZBTB41 RPS6KA5 TBC1D9 ZFPM2 USP3 FRS2 AGTPBP1 REEP3 PAPOLA HEG1 RBBP7 VLDLR PURB LAPTM4A NFAT5 CMTR2 TMBIM6 RAB11FIP1 FYCO1 MKNK2 RLIM CRY2 PITPNA CYBRD1 TRIM36 CEP170 GPR63 ENPP5 RBL2 STK38 ZNF148 MAP7 MAP10 RAB8B PXK TRPV6 PANX2 ARMC8 SERP1 SPOPL ZNF652 CHP2 XRN1 FAM13A CCND1 ZNF597 CMPK1 RSRP1 OCRL MKRN1 UNK STYX SLAIN2 PPP1R15B LRIG1	regulatory target gene sets
C3	MIR208B_5P	7.16549442413694e-14	6.86678147124897e-12	0.954542	-0.449595	-2.26552	242	CCNYL1 JMJD1C PIK3R1 FBXW7 SASH1 TSC22D2 USP13 RORA ARG1 UBE2B VSIG10 SPDYA CLOCK AFF4 USP47 MXI1 MTHFD2L AK4 CPEB2 ZNF568 RNF11 ZNF823 FAM107B NR3C1 TOR1AIP1 GUCY2C ME1 ZNF280C DEGS1 SNX3 ZMYND11 RPS6KA6 ZFR EPHX2 RNF38 STXBP1 CERT1 ZBTB43 CYSLTR1 PGD MFAP3 EIF5 ITGA2 ZNF781 HOXC4 TET1 PRRC1 FGFR1OP2 TRA2A DENND1B UBE2K ZNF507 PDIK1L GNAI3 PAIP2 CD83 ZDBF2 SMARCA2 CDC73 SLITRK4 WEE2 FAM120B SCOC ZNF280D SIRT1 ZNF483 KAT6B SLK TC2N RHOQ ZKSCAN1 ZNF704 LATS1 VPS13A GPD1L MAP4K5 SMAD2 GTPBP10 HMGN3 MTF1 MSI2 ENOSF1 SMARCA1 ZBTB20 DEUP1 RNF149 SUZ12 NOG KCNQ3 MBLAC2 MBD2 CRBN MTX3 KLHL41 PPHLN1 UFC1 TLE3 RECK SLC12A6 SERP1 TTC1 ODR4 TLCD4	regulatory target gene sets
C3	MIR20B_5P	7.22981413322455e-14	6.9023097323178e-12	0.954542	-0.340817	-1.89407	599	SUCO YOD1 PFKFB3 HIF1A PIK3R1 CRYBG3 ZFYVE9 OXR1 FBXL5 RORA PTPN3 PLXDC2 FAM210A MOSMO HBP1 NCKAP5 SERTAD2 SRGAP1 CCNG2 SESN3 AGFG2 TSG101 PTPN21 GXYLT1 CLOCK SLC16A6 FEM1C TRIP10 ZNF800 FCHO2 DENND10 DCBLD2 SH3BP5 PDGFRA KAT2B GAB1 SNX16 TAOK3 TM2D2 DYNC1LI2 FGD4 NAGK KLHL2 RAB30 KLHL28 PARD6B ETV1 CSRNP3 SLC16A9 SFMBT1 EIF4A2 CAPRIN2 LPGAT1 SAR1B KMT5B LCOR TBC1D20 RRAGD FOXJ3 PPP1R21 NKIRAS1 USP46 AKAP11 BRWD1 RPS6KA6 HPS5 DCUN1D1 RAB5B TMEM168 PBX3 ANKRD50 NEDD4L ISM2 ANKH WNK3 ANKRD17 PAK5 CNOT6L MTMR3 BTBD7 FAM219B SIKE1 REST RAB22A MYO5B PRRG1 EZH1 STXBP5 KLHL15 IL6ST TENM1 PPP1R3B SCN2B WDFY3 TXNIP TET1 AHNAK FNBP1L EFCAB14 TNKS2 CAMTA1 ATG2B IL1RAP ARID4A ABI1 RB1CC1 AKTIP TANC1 PDLIM5 CROT TOPORS NPAS2 RAB10 ITPRIPL2 NAA30 FBXL3 ATL3 ZNF264 PPP6C TPRG1L ZBTB33 ARHGAP12 RUFY2 MED12L IGSF10 TMEM127 FAM199X NFIB MAGI3 MAP3K9 ZNF25 CNOT7 ZNF704 URI1 CNOT4 KMT2A GPR137C FAM13C BNC2 RORC SH3PXD2A SQSTM1 NHLRC3 KIAA1191 HECTD2 U2SURP TRIP11 MTF1 DNAJB9 SMAD4 FRMD6 KATNAL1 USP32 C14orf28 RNF6 CREB1 ZBTB21 CDC37L1 ZBTB20 UEVLD TAOK1 ZBTB41 RPS6KA5 TBC1D9 ZFPM2 USP3 FRS2 AGTPBP1 REEP3 PAPOLA HEG1 RBBP7 VLDLR PURB LAPTM4A NFAT5 CMTR2 TMBIM6 RAB11FIP1 FYCO1 MKNK2 RLIM CRY2 PITPNA CYBRD1 TRIM36 CEP170 GPR63 ENPP5 RBL2 STK38 ZNF148 MAP7 MAP10 RAB8B PXK TRPV6 PANX2 ARMC8 SERP1 SPOPL ZNF652 CHP2 XRN1 FAM13A CCND1 ZNF597 CMPK1 RSRP1 OCRL MKRN1 UNK STYX SLAIN2 PPP1R15B LRIG1	regulatory target gene sets
C3	MIR93_5P	7.7120452772268e-14	7.3209812249255e-12	0.954542	-0.341128	-1.89736	598	SUCO YOD1 PFKFB3 HIF1A PIK3R1 CRYBG3 ZFYVE9 OXR1 FBXL5 RORA PTPN3 PLXDC2 FAM210A MOSMO HBP1 NCKAP5 SERTAD2 SRGAP1 CCNG2 SESN3 AGFG2 TSG101 PTPN21 GXYLT1 CLOCK SLC16A6 FEM1C TRIP10 ZNF800 FCHO2 DENND10 DCBLD2 SH3BP5 PDGFRA KAT2B GAB1 SNX16 TAOK3 TM2D2 DYNC1LI2 FGD4 NAGK KLHL2 RAB30 KLHL28 PARD6B ETV1 CSRNP3 SLC16A9 SFMBT1 EIF4A2 CAPRIN2 LPGAT1 SAR1B KMT5B LCOR TBC1D20 RRAGD FOXJ3 PPP1R21 NKIRAS1 USP46 AKAP11 BRWD1 RPS6KA6 HPS5 DCUN1D1 RAB5B TMEM168 PBX3 ANKRD50 NEDD4L ISM2 ANKH WNK3 ANKRD17 PAK5 CNOT6L MTMR3 BTBD7 FAM219B SIKE1 REST RAB22A MYO5B PRRG1 EZH1 STXBP5 KLHL15 IL6ST TENM1 PPP1R3B SCN2B WDFY3 TXNIP TET1 AHNAK FNBP1L EFCAB14 TNKS2 CAMTA1 ATG2B IL1RAP ARID4A ABI1 RB1CC1 AKTIP TANC1 PDLIM5 CROT TOPORS NPAS2 RAB10 ITPRIPL2 NAA30 FBXL3 ATL3 ZNF264 PPP6C TPRG1L ZBTB33 ARHGAP12 RUFY2 MED12L IGSF10 TMEM127 FAM199X NFIB MAGI3 MAP3K9 ZNF25 CNOT7 ZNF704 URI1 CNOT4 KMT2A GPR137C FAM13C BNC2 RORC SH3PXD2A SQSTM1 NHLRC3 KIAA1191 HECTD2 U2SURP TRIP11 MTF1 DNAJB9 SMAD4 FRMD6 KATNAL1 USP32 C14orf28 RNF6 CREB1 ZBTB21 CDC37L1 ZBTB20 UEVLD TAOK1 ZBTB41 RPS6KA5 TBC1D9 ZFPM2 USP3 FRS2 AGTPBP1 REEP3 PAPOLA HEG1 RBBP7 VLDLR PURB LAPTM4A NFAT5 CMTR2 TMBIM6 RAB11FIP1 FYCO1 MKNK2 RLIM CRY2 PITPNA CYBRD1 TRIM36 CEP170 GPR63 ENPP5 RBL2 STK38 ZNF148 MAP7 MAP10 RAB8B PXK TRPV6 PANX2 ARMC8 SERP1 SPOPL ZNF652 CHP2 XRN1 FAM13A CCND1 ZNF597 CMPK1 RSRP1 OCRL MKRN1 UNK STYX SLAIN2 PPP1R15B LRIG1	regulatory target gene sets
C3	MIR9985	8.34933306011549e-14	7.89205949562111e-12	0.954542	-0.345355	-1.91683	593	SUCO BNIP3 ZNF426 RMND5A NPEPPS ARHGEF26 FBXW7 TAB3 MTARC1 TSC22D2 FBXO34 NHLH2 RAP2A CPPED1 GNG12 LPIN1 MAP3K4 CHD7 TFAP2B SLC6A1 ENDOU TEAD1 CNN3 CDS1 ZHX1 VSIG10 ASAH1 GXYLT1 FOXO3 AFF4 PLEKHA5 EPB41L4A DKK2 ZNF800 ROR1 YWHAB AK4 NREP UBE2V1 KAT2B GAB1 COL21A1 STK39 TMCC1 FBXO10 KMT2C NR3C1 RC3H1 DCAF12 PARD6B ARL4C VAPB ITSN2 IPMK TRAPPC8 APPBP2 KDM3A KMT5B HIPK2 LCOR PPP1CC USP25 SH3GL3 OGA ALDH5A1 USP46 MKLN1 ZNF84 VAV3 CCNT2 PCLO RNF38 FLRT3 SPTLC2 WSB1 CACNA2D3 WNK3 ABHD17B PCDH9 MBTD1 TGFBR3 SORL1 CIPC DYNLL2 PAIP2B CREBRF KCMF1 CLCN3 ARRDC4 PTGER3 APOOL RO60 TRERF1 BEST1 SLIT2 ZFHX3 INO80D TET1 SLC35A3 ID4 SCAF11 GCC2 CAMTA1 CCNC ZNF268 FOXO1 CKAP4 PANK1 MIER3 NECAB1 ARHGAP32 MAP2K4 ZFP36 PAIP2 FAM184A STAB2 CCNG1 CSRP2 SYNRG PRLR TAPT1 MAPK14 LARP4 NOVA1 PEG10 EPB41 MED12L POGLUT1 CTH ATP2B1 ANKRD40 DCUN1D4 KPNA3 ZBTB34 MAGI3 NCALD ATAD2B HDHD2 MTURN HS2ST1 PAX9 FUBP3 LYSMD3 NR1D2 ZMYM4 PNISR ADGRA3 KDM7A COLEC10 GAREM1 QKI ZSCAN26 SMAD4 FRMD6 CREB1 ZDHHC17 GEM ZBTB20 RPS6KA5 RCOR3 ZNF329 NRBF2 NSD1 DTNA HEG1 PLK2 TMBIM6 RAB11FIP1 LPAR6 MKNK2 PDK4 KPNB1 BRWD3 SLC9B1 EPS8 NAV2 RPGRIP1L SEMA6A UBR5 EYA1 SEH1L NRK SLC7A2 KLF3 MGAT4A NECAP1 CEP135 IKZF2 ARMC8	regulatory target gene sets
C3	MIR4668_5P	9.61784797748834e-14	9.00262809289481e-12	0.954542	-0.369559	-1.99573	446	PHACTR2 KIAA0232 ZNF365 ZFP28 XYLT1 ZDHHC15 GJA1 TMEM65 SPRY1 RORA PPP1CB ZNF606 TRPS1 FSBP EFNA5 RALGAPA1 ZSWIM6 SH3D19 TULP4 PIGN CDV3 EYA3 PTN ANKRD6 ROR1 CCDC186 DCBLD2 AMER1 ZNF770 ARHGAP5 GAB1 ZNHIT6 MARCHF6 YWHAZ RC3H1 ZMYM2 KLHL28 VAPB TSPAN7 DOCK3 MAML2 CALM1 GK5 PPP1R2 THSD7B ANKRD50 GNAQ DLG2 WNK3 TMEM59 EPM2AIP1 TENT4B RABGEF1 MYO5B OSBPL1A GTDC1 KLHL15 APOOL ZC3H6 ZFHX3 NFIA CDC42 INO80D PPP3CC LATS2 FNBP1L HOOK3 ZNF547 TOMM20 DICER1 GIGYF2 ARIH1 FKBP7 CCNG1 ZNRF1 EEA1 COG6 ZNF544 PRLR NEMF PPP6C NINL SHOC2 ZNF518A MED12L TMEM127 FAM199X LCORL NFIB STAM2 KPNA3 MAGI3 CEACAM7 NEK9 CNOT7 LATS1 USP38 FGFBP3 TMPRSS15 ZMYM4 PCM1 DIRAS3 KIF16B MSI2 UNG YES1 SMAD4 POU5F2 KATNAL1 ZMPSTE24 GEM ZBTB20 SUMO2 TM9SF3 TCEA1 DTNA TBCEL PAPOLA KDSR YWHAG CAMKMT NFAT5 PLBD1 EXOC5 CCNT1 MEF2C ENTPD3 LCMT2 LARS1 BRWD3 CAMK2D ENPP5 MPZL2 ZFX SLC6A11 SNAPC1 VTI1A PPM1L XRN1 DLG3 UBE4B SNX27 GP1BA RICTOR PERP MKRN1 INTS6 DCLK1 AK9 ZKSCAN3 TMEM25 DNAJB14 BTF3L4 RBPJ TNPO1 TRIP12 RWDD2B AUTS2 CADM3 GPATCH2 PAPPA MTPAP ANXA9 WDR43 ZNF277 ARHGAP44 BBX CREB5 MAST4 ZSCAN30 TFDP2 TIAM1	regulatory target gene sets
C3	MIR27A_3P_MIR27B_3P	1.26478830025693e-13	1.17404587095872e-11	0.943632	-0.344193	-1.91038	593	SUCO BNIP3 ZNF426 RMND5A NPEPPS ARHGEF26 FBXW7 TAB3 MTARC1 TSC22D2 FBXO34 NHLH2 RAP2A CPPED1 GNG12 LPIN1 MAP3K4 CHD7 TFAP2B SLC6A1 ENDOU TEAD1 CNN3 CDS1 ZHX1 VSIG10 ASAH1 GXYLT1 FOXO3 AFF4 PLEKHA5 EPB41L4A DKK2 ALG9 ZNF800 ROR1 YWHAB AK4 NREP UBE2V1 KAT2B GAB1 COL21A1 STK39 TMCC1 FBXO10 KMT2C NR3C1 RC3H1 DCAF12 PARD6B ARL4C VAPB ITSN2 IPMK TRAPPC8 APPBP2 KDM3A KMT5B HIPK2 LCOR PPP1CC USP25 SH3GL3 OGA ALDH5A1 USP46 MKLN1 ZNF84 VAV3 CCNT2 PCLO RNF38 FLRT3 SPTLC2 WSB1 CACNA2D3 WNK3 ABHD17B PCDH9 MBTD1 TGFBR3 SORL1 CIPC DYNLL2 PAIP2B CREBRF KCMF1 CLCN3 ARRDC4 PTGER3 APOOL RO60 TRERF1 BEST1 SLIT2 ZFHX3 INO80D TET1 SLC35A3 ID4 SCAF11 GCC2 CAMTA1 CCNC ZNF268 FOXO1 CKAP4 PANK1 MIER3 NECAB1 ARHGAP32 MAP2K4 ZFP36 PAIP2 FAM184A STAB2 CCNG1 CSRP2 SYNRG PRLR TAPT1 MAPK14 LARP4 NOVA1 PEG10 EPB41 MED12L POGLUT1 CTH ATP2B1 DCUN1D4 KPNA3 ZBTB34 MAGI3 NCALD ATAD2B HDHD2 MTURN HS2ST1 PAX9 FUBP3 LYSMD3 NR1D2 ZMYM4 PNISR ADGRA3 KDM7A COLEC10 GAREM1 QKI ZSCAN26 SMAD4 FRMD6 CREB1 ZDHHC17 GEM ZBTB20 RPS6KA5 RCOR3 ZNF329 NRBF2 NSD1 DTNA HEG1 PLK2 TMBIM6 RAB11FIP1 LPAR6 MKNK2 PDK4 KPNB1 BRWD3 SLC9B1 EPS8 NAV2 RPGRIP1L SEMA6A UBR5 EYA1 SEH1L NRK SLC7A2 KLF3 MGAT4A NECAP1 CEP135 IKZF2 ARMC8	regulatory target gene sets
C3	MIR548G_3P	1.48188990314378e-13	1.36799258000959e-11	0.943632	-0.456177	-2.28838	230	MACO1 JMJD1C PIK3R1 TSC22D2 RORA MAPK8 ANKRD12 MTPN WDR26 BNIP3L EFNA5 CNN3 FAM221A SOCS6 KRCC1 DNMT3A ZNF292 CPNE3 MFSD1 FBXW11 SERINC3 ZBTB5 SPIDR ACTR10 STRN ERMP1 ARL4C MON2 ETV1 WAPL SAR1B GTF2A1 FOXJ3 SCML2 BRWD1 MICU3 MED13 SKIL KLHL15 INO80D YPEL2 EDNRB LRRC19 GCC2 MIER3 ARHGAP32 RAD17 CDYL ADAM22 EEA1 FBXL3 TAPT1 RNF14 ZZZ3 PPM1D CUL5 TMC1 WTAP HERC4 DMTF1 TOP2B LATS1 CD1E RAB9B POGZ SETBP1 C5orf24 FBXO11 QKI ZNF273 NRBF2 ARID2 PDE5A ARHGAP28 DTNA MTFR1 NFAT5 TASOR PTPN2 KIF3A SLITRK6 RLIM ELMOD2 BRWD3 PICALM SMG1 ZFX USP48 LRRC4C CPSF6 GPAM ZNF627 MIA2 SLAIN2 LZTFL1 TNPO1	regulatory target gene sets
C3	MIR30D_3P	1.49742383692018e-13	1.37853496635151e-11	0.943632	-0.391979	-2.06953	373	AR PHACTR2 ZNF426 RFK SNRK TOB1 CCDC6 PIAS1 UBL3 ZNF430 CAST ABHD5 PCSK5 PTPN3 PIH1D2 MAP3K4 ZDHHC21 TEAD1 RALA CDKL5 PHLDA1 POGLUT3 RALGPS2 SERTAD2 SH3D19 TULP4 SESN3 TBC1D23 EPGN PTPN21 SOCS6 FAM114A2 ROR1 CCDC186 FCHO2 HOOK1 GPRASP2 ZNHIT6 PYROXD1 NHS NR3C1 THOC2 PSD3 SOD2 CSNK1E ZNF566 LPGAT1 PDK1 PRKAA2 KMT5B KANSL1L YPEL5 CDKL2 SH3GL3 YTHDF3 CCDC112 ZC3H14 UBE2G1 BRWD1 NAA16 PCLO SLC27A6 BTNL9 NPHP3 OSBPL1A CDC40 TENM1 COLEC12 ZFHX3 ARL11 ARF6 SOS2 SCAF11 GALNT1 TOMM20 ARID4A WDR44 PAIP2 ACTR2 DOP1B CDC73 TRIM33 SYNRG DNAJB4 PRLR MED12L LCORL TUBGCP5 PTEN FAM98A FXR1 ZNF704 USP38 KMT2A GPR137C SH3GLB1 MRTFB PSIP1 STK38L SMAD2 UBE2J1 ZNF138 C5orf24 DNAJB9 RNF6 CREB1 RUNX1T1 DEUP1 ZBTB41 UFSP2 ATP9B TSPAN13 TMEM47 EXTL2 ARHGAP28 CDKN1B AKT3 DTNA CCN3 SH2D3A SLITRK6 PDK4 OTUD6B EPS8 UBR5 RANBP3L INTS8 SMG1 PIAS2 RAB8B SLC12A6 PDXDC1 DBT FBXL20 SBNO1 CEP350 AP4E1 ELOC SLC12A1 DNAJB14 PHF24 FGF7 NODAL PPM1B PSMD10 KCTD16 APC CHURC1 ACBD3	regulatory target gene sets
C3	MIR526B_3P	2.20977662323146e-13	1.98524436044199e-11	0.943632	-0.342502	-1.90099	593	SUCO YOD1 PFKFB3 HIF1A PIK3R1 CRYBG3 ZFYVE9 OXR1 FBXL5 RORA PTPN3 PLXDC2 FAM210A MOSMO HBP1 NCKAP5 SERTAD2 SRGAP1 CCNG2 SESN3 AGFG2 TSG101 PTPN21 SOCS6 GXYLT1 CLOCK SLC16A6 FEM1C TRIP10 ZNF800 FCHO2 SAMD8 DENND10 DCBLD2 SH3BP5 PDGFRA KAT2B GAB1 SNX16 TAOK3 TM2D2 DYNC1LI2 FGD4 NAGK KLHL2 KLHL28 PARD6B ETV1 CSRNP3 SLC16A9 SFMBT1 EIF4A2 CAPRIN2 LPGAT1 SAR1B KMT5B LCOR TBC1D20 RRAGD FOXJ3 PPP1R21 NKIRAS1 USP46 AKAP11 BRWD1 RPS6KA6 HPS5 DCUN1D1 RAB5B TMEM168 PBX3 ANKRD50 NEDD4L ISM2 ANKH WNK3 ANKRD17 PAK5 CNOT6L MTMR3 SORL1 BTBD7 FAM219B SIKE1 REST RAB22A MYO5B PRRG1 EZH1 STXBP5 KLHL15 IL6ST CPEB3 TENM1 PPP1R3B WDFY3 TXNIP TET1 AHNAK FNBP1L EFCAB14 TNKS2 CAMTA1 ATG2B IL1RAP ARID4A ABI1 RB1CC1 AKTIP TANC1 PDLIM5 CROT TOPORS NPAS2 ITPRIPL2 NAA30 UTP23 FBXL3 ATL3 ZNF264 PPP6C TPRG1L ZBTB33 ARHGAP12 RUFY2 MED12L IGSF10 TMEM127 FAM199X MAGI3 MAP3K9 ZNF25 CNOT7 ZNF704 URI1 CNOT4 KMT2A GPR137C FAM13C BNC2 RORC SH3PXD2A SQSTM1 NHLRC3 JAK1 KIAA1191 HECTD2 U2SURP TRIP11 DNAJB9 SMAD4 FRMD6 KATNAL1 USP32 C14orf28 RNF6 CREB1 ZBTB21 CDC37L1 ZBTB20 UEVLD TAOK1 ZBTB41 RPS6KA5 TBC1D9 ZFPM2 USP3 FRS2 AGTPBP1 REEP3 PAPOLA HEG1 RBBP7 VLDLR PURB LAPTM4A NFAT5 CMTR2 TMBIM6 RAB11FIP1 FYCO1 MKNK2 RLIM CRY2 PITPNA CYBRD1 TRIM36 CEP170 ARAP2 GPR63 ENPP5 RBL2 STK38 ZNF148 MAP10 RAB8B PXK TRPV6 PANX2 ARMC8 SERP1 SPOPL ZNF652 CHP2 XRN1 FAM13A CCND1 ZNF597 CMPK1 RSRP1 OCRL MKRN1 UNK STYX SLAIN2 PPP1R15B LRIG1	regulatory target gene sets
C3	MIR4760_3P	2.32224164016693e-13	2.07515512965317e-11	0.932595	-0.433771	-2.21054	265	CNST KIF21A CHMP2B LRRC7 DDAH1 MAPK8 RALGPS2 SERTAD2 GOLPH3L CCSER2 SOCS6 PKN2 PLEKHA5 FRAS1 DDX59 ZNF772 FEM1C SAMD8 ZNHIT6 MID2 ZBTB1 AKAP6 MON2 APPBP2 DCAF10 PRKAA2 SH3GL3 TRIM24 RPS6KA6 ERCC6 RAB11A MBNL3 PCMTD1 PUM2 B4GALT6 ZBTB11 PKIB UBE2D1 PAK5 SNX2 MFN1 CFTR SNTB1 ZFHX3 HELQ GPM6B INO80D UFM1 RCAN3 BCHE AP1S2 TNKS2 ZNF567 BAZ2B GIGYF2 RCHY1 SLC30A6 SERINC1 SLC25A21 ADAM22 STRBP RAB21 CACNB2 BACH2 ARHGAP12 LCORL SLC16A7 ZBTB34 GPSM2 URI1 ASB14 NR1D2 VPS4B KDM7A HECTD2 NLGN1 QKI SREK1 VWDE RAB18 RNF20 GSKIP RPS6KA5 CCN3 EDIL3 ALDH18A1 ZFP3 ACTR3 SEC24B DSP SLC9B1 PICALM MAP10 RBBP5 KCTD9 ARHGEF12 CEP135 RAP2B ARMC8 HACE1 MAGEE2 XRN1 ZBTB6 RPRD1A ELF5 FAM135A FAM133B DNAJB14 NUP35 ACTN2 PPM1B FMR1 TBC1D8B SRSF1 SLC10A2	regulatory target gene sets
C3	MIR20A_5P	2.36278368965697e-13	2.10576812341503e-11	0.932595	-0.331999	-1.85326	649	SUCO YOD1 PFKFB3 HIF1A PIK3R1 CRYBG3 ZFYVE9 OXR1 DLGAP1 FBXL5 RORA ABHD5 PTPN3 RASA2 PLXDC2 FAM210A MOSMO HBP1 NCKAP5 SERTAD2 SRGAP1 CCNG2 SESN3 AGFG2 TSG101 PTPN21 SOCS6 GXYLT1 CLOCK SLC16A6 FEM1C TRIP10 ZNF800 FCHO2 SAMD8 DENND10 DCBLD2 SH3BP5 PDGFRA KAT2B GAB1 SNX16 TAOK3 TM2D2 DYNC1LI2 FGD4 NAGK KLHL2 RAB30 KLHL28 PARD6B ETV1 CSRNP3 SLC16A9 SFMBT1 EIF4A2 CAPRIN2 LPGAT1 SAR1B KMT5B LCOR KANSL1L TBC1D20 RRAGD FOXJ3 PPP1R21 NKIRAS1 USP46 AKAP11 BRWD1 RPS6KA6 HPS5 DCUN1D1 RAB5B TMEM168 PBX3 ANKRD50 NEDD4L ISM2 ANKH WNK3 UBE2D1 ANKRD17 PAK5 CNOT6L MTMR3 SORL1 BTBD7 FAM219B SIKE1 REST RAB22A PRRG1 EZH1 STXBP5 KLHL15 IL6ST CPEB3 TENM1 PPP1R3B SCN2B WDFY3 TXNIP TET1 AHNAK FNBP1L EFCAB14 TNKS2 CAMTA1 ATG2B IL1RAP ARID4A ABI1 RB1CC1 AKTIP TANC1 PDLIM5 CROT TOPORS NPAS2 RAB10 ITPRIPL2 NAA30 FBXL3 ATL3 ZNF264 PPP6C TPRG1L ZBTB33 ARHGAP12 RUFY2 MED12L IGSF10 TMEM127 FAM199X NFIB KPNA3 MAGI3 MAP3K9 ZNF25 CNOT7 ZNF704 URI1 CNOT4 KMT2A GPR137C FAM13C BNC2 RORC SH3PXD2A GABPB1 SQSTM1 NHLRC3 JAK1 KIAA1191 HECTD2 U2SURP TRIP11 MTF1 DNAJB9 SMAD4 FRMD6 KATNAL1 USP32 C14orf28 RNF6 CREB1 ZBTB21 CDC37L1 ZBTB20 UEVLD TAOK1 ZBTB41 RPS6KA5 TBC1D9 ZFPM2 USP3 FRS2 AGTPBP1 REEP3 PAPOLA HEG1 RBBP7 VLDLR PURB LAPTM4A NFAT5 CMTR2 RAB11FIP1 FYCO1 MKNK2 RLIM CRY2 PITPNA CYBRD1 TRIM36 CEP170 ARAP2 GPR63 ENPP5 RBL2 STK38 MAP3K20 ZNF148 MAP7 MAP10 RAB8B PXK TRPV6 PANX2 ARMC8 SERP1 SPOPL ZNF652 CHP2 XRN1 FAM13A CCND1 ZNF597 CMPK1 VCPKMT RSRP1 OCRL MKRN1 UNK SLAIN2 TMEM25 PPP1R15B LRIG1	regulatory target gene sets
C3	MIR106B_5P	2.3992745574509e-13	2.13261778302864e-11	0.932595	-0.327537	-1.82953	658	SUCO YOD1 PFKFB3 HIF1A PIK3R1 CRYBG3 ZFYVE9 OXR1 DLGAP1 FBXL5 RORA ABHD5 PTPN3 RASA2 PLXDC2 FAM210A MOSMO MAPK8 HBP1 NCKAP5 SERTAD2 SRGAP1 CCNG2 SESN3 AGFG2 TSG101 PTPN21 SOCS6 GXYLT1 CLOCK SLC16A6 FEM1C TRIP10 ZNF800 FCHO2 SAMD8 DENND10 DCBLD2 SH3BP5 PDGFRA KAT2B GAB1 SNX16 TAOK3 TM2D2 DYNC1LI2 FGD4 NAGK KLHL2 RAB30 KLHL28 PARD6B ETV1 CSRNP3 SLC16A9 SFMBT1 EIF4A2 CAPRIN2 LPGAT1 SAR1B KMT5B LCOR KANSL1L TBC1D20 RRAGD FOXJ3 PPP1R21 NKIRAS1 USP46 AKAP11 BRWD1 RPS6KA6 HPS5 DCUN1D1 RAB5B TMEM168 PBX3 ANKRD50 NEDD4L ISM2 ANKH WNK3 UBE2D1 ANKRD17 PAK5 CNOT6L MTMR3 SORL1 BTBD7 FAM219B SIKE1 REST RAB22A PRRG1 EZH1 STXBP5 KLHL15 IL6ST CPEB3 TENM1 PPP1R3B SCN2B WDFY3 TXNIP TET1 AHNAK FNBP1L EFCAB14 TNKS2 CAMTA1 ATG2B IL1RAP ARID4A ABI1 RB1CC1 AKTIP TANC1 PDLIM5 CROT TOPORS NPAS2 RAB10 ITPRIPL2 NAA30 FBXL3 ATL3 ZNF264 PPP6C TPRG1L ZBTB33 ARHGAP12 RUFY2 MED12L IGSF10 TMEM127 FAM199X NFIB KPNA3 MAGI3 MAP3K9 ZNF25 CNOT7 ZNF704 URI1 CNOT4 KMT2A GPR137C FAM13C BNC2 RORC SH3PXD2A GABPB1 SQSTM1 NHLRC3 JAK1 KIAA1191 HECTD2 U2SURP TRIP11 MTF1 DNAJB9 SMAD4 FRMD6 KATNAL1 USP32 C14orf28 RNF6 CREB1 ZBTB21 CDC37L1 ZBTB20 UEVLD TAOK1 ZBTB41 RPS6KA5 TBC1D9 ZFPM2 USP3 FRS2 AGTPBP1 REEP3 PAPOLA HEG1 RBBP7 VLDLR PURB LAPTM4A NFAT5 CMTR2 RAB11FIP1 FYCO1 MKNK2 RLIM CRY2 PITPNA CYBRD1 TRIM36 CEP170 ARAP2 GPR63 ENPP5 RBL2 STK38 MAP3K20 ZNF148 MAP7 MAP10 RAB8B PXK TRPV6 PANX2 ARMC8 SERP1 SPOPL ZNF652 CHP2 XRN1 FAM13A CCND1 ZNF597 CMPK1 VCPKMT RSRP1 OCRL MKRN1 UNK SLAIN2 TMEM25 PPP1R15B LRIG1	regulatory target gene sets
C3	MIR548AT_5P	2.88038845543748e-13	2.53338102734147e-11	0.932595	-0.392462	-2.05815	341	C1orf21 PLAGL1 CRY1 RMND5A KCNQ5 RORA ZNF274 EPG5 RASAL2 CPNE4 ZNF793 ZNF117 CCNG2 BCLAF3 MTMR10 GXYLT1 CLOCK PKN2 SPAG16 SPIRE1 KRAS FCHO2 SAMD8 C3orf80 HOOK1 ARHGAP5 ZMYM5 LEPROT YWHAZ SORBS1 RC3H1 ACTR10 ZMYM2 CSDE1 PHTF2 PARD6B PSD3 ETV1 BCOR SEMA4D GTF2A1 SELENOI MARCHF5 CHD9 TADA1 LYRM7 CNBP ATF7IP DCUN1D1 TJP1 UBR3 ERCC6 MDM1 CCNT2 WDR20 MBNL3 PUM2 PCDH9 UBE2D1 ANKRD17 MBTD1 SKIL CREBRF KLHL14 STXBP5 ZC3H6 LIMCH1 PHF6 ALCAM PRRC1 TRA2A PRRG3 SORT1 ANKRD20A4P MTMR7 ABI1 MSMO1 CCNG1 STRBP TMF1 CASP8 COG6 ZNF57 CLHC1 SIRT1 SPART FAM199X ADD3 SEPTIN8 SPAG9 MAP3K9 ADPRM GPD1L CD2AP BET1 BNC2 PCM1 ELP4 HLTF STK38L MIB1 NLGN1 GPR155 SAMD4B SMAD4 KATNAL1 TAOK1 RSBN1 SUMO2 TCEA1 PINK1 REEP3 CLDN8 RBBP7 BRWD3 PICALM ARAP2 STK38 ZNF148 IVNS1ABP WDR5B KLHDC1 DCP2 NHLRC2 CEPT1 ZBTB6 SMARCAD1 ZKSCAN7 FAM135A MIA2 ELOC KLF6 DNAJB14 APC TMEM167A OTULINL CTCF VSTM4 CCNH LRIF1 GUCY1A1	regulatory target gene sets
C3	MIR4753_3P	3.78239303784703e-13	3.25378471331163e-11	0.932595	-0.345945	-1.89863	533	LAMB4 RNF169 PHACTR2 PLEKHG1 MYZAP PFKFB2 PIK3R1 TSC22D2 MAP3K5 RORA MCFD2 OSER1 TEAD1 UBN2 TRPS1 PDCD6IP RALGPS2 NCKAP5 ABLIM1 FYB2 AFDN PIGN SOCS6 DHRS1 GXYLT1 ZNF682 YWHAB PPP2CB PDGFRA CPEB2 ZNF770 AHCY PLAA CGNL1 CCBE1 CNOT1 DDX6 ZMYM2 ATMIN RAB30 THOC2 ITSN2 CSRNP3 PDZRN4 ZNF566 MUC21 PRKAA2 IKZF5 KMT5B SELENOI ASH1L YIPF5 MERTK TET2 CREG1 STXBP1 KLHDC10 MBNL3 NEDD4L B4GALT6 PKIB CAPS2 BLZF1 TMEM132C EPM2AIP1 REST SHLD2 ARRDC4 HUS1 CPEB3 TENM1 CFTR RPIA YPEL2 EDNRB WNT3 ZNF287 MAF ZNF268 PURA POLR3B GIGYF2 TMEM167B RASSF5 RB1CC1 CFAP91 ALDH6A1 PDLIM5 LPIN2 SENP2 RHOA ENC1 GREB1 DPY19L2 LARP4 NOVA1 XPOT SLK LCORL ZBTB34 PYGO1 SMIM10L1 NIPBL PLXNA2 TRPM1 SPTSSB KCNJ13 ZNF704 PLXNA4 ARG2 CD2AP BNC2 RALB KAT6A CD47 PSIP1 GOLGA8Q KDM7A PLEKHM3 ABI3BP ZNF138 KIF16B FBXO11 WASHC4 ACER3 DAAM1 SMARCA1 TMEFF2 TTC14 INPP5A ZBTB20 HIVEP2 ZBTB41 GREM2 RSBN1 CACNA1D ARHGAP28 SDHD DTNA ATF6 KCNQ3 HEG1 DIP2C COPG2 MPDZ EDIL3 LAMC1 MEF2C PACRGL CRY2 ALKBH8 NAV2 RBM20 ZNF90 STK38 AIMP1 NDNF ZFX SLC38A1 C11orf54 SI HEATR4 ZNF514 PDZD2 IKZF2 NHLRC2 MTARC2 PPM1L ALDOB CCND1 CPSF6 GIN1 BTBD1 SLAIN2 ARID5B PPP1R15B MIPOL1 TBC1D8B USP9Y PLP1 AUTS2 MALRD1 PIN4 TNRC6B KIAA1586 HEPACAM SAMD13 PAPPA	regulatory target gene sets
C3	MIR6835_3P	4.00163726668974e-13	3.42953618431645e-11	0.932595	-0.372421	-2.00291	424	CRISP2 PIK3R1 OXR1 RAP2A RORA GPBP1L1 BCKDHB OSER1 TEAD1 DOCK9 RALGPS2 WDR26 ZSWIM6 SESN3 TMED10 TUB PBRM1 FEM1C DNMT3A RFFL LAMP2 ATP1B1 KAT2B TRPC1 TMX4 KIF1B SYNPO2L ACTR10 ADIPOR1 ERMP1 SH3TC2 APPBP2 SIPA1L2 LPGAT1 LMO7 DDX17 SNX3 PRKAR1A LYPLA1 PPP1R2 KRT36 PCLO RNF38 MBNL3 ANKRD50 ZRANB2 DLG2 PCDH9 YY1AP1 VTA1 TMEM74 TTC9 JMY SIKE1 REST RABGEF1 SETD3 ZNF24 ZNF436 TET1 RBMS1 RMDN2 SOS2 SCAF11 BLMH DENND1B UBN1 RAB6A TOMM20 DICER1 THAP6 TTC28 GATM SUMF1 SETD7 ATP7A ERLIN1 ADAM22 PPM1A RNF145 OPN3 ZNF280D TCEAL4 PPP6C CTNNBIP1 CBX1 UBE2H ZBTB10 ATP2B1 PPP2R5A SPTSSB ARHGAP29 ZNF704 TERF1 ARMCX5 SEC31A GPD1L USP34 RAB9B BNC2 NR1D2 SH3GLB1 GABPB1 PLEKHM3 AKAP9 HMGN3 RAB33B QKI HECW2 DNAJB9 RNF6 CREB1 RNF20 ZBTB20 KPNA1 ZBTB41 OTUD1 ZDHHC23 RSBN1 SUGT1 FRS2 CLDN8 CAPZA1 DIP2C TPD52 MBLAC2 NFAT5 BIRC6 C6orf89 ACTR3 RLIM BRWD3 GBP6 GPR63 UBQLN1 THSD4 RDX CTBS ZNF148 OCLN SMG1 PHF3 CCDC47 MCM9 USP45 PAIP1 RCOR1 GPAM FAM135A DCLK1 NOTCH2NLA PHF24 PPP1R15B RBPJ	regulatory target gene sets
C3	MIR548AN	4.38712236281154e-13	3.73128097405621e-11	0.932595	-0.36284	-1.97397	470	MACO1 NAMPT TAB3 SH3BGRL2 XYLT1 SFT2D2 MXD1 ENDOD1 LRRC7 TEAD1 ANKRD12 ELL2 FSBP SERTAD2 SRGAP1 ZNF117 CNN3 SH3D19 VSIG10 TULP4 SESN3 MTMR10 PIGN C1GALT1 TUB CLOCK PKN2 AFF4 PBRM1 NEXMIF AMER1 CDON JADE1 TM2D2 DYNC1LI2 USP9X ATMIN STRN OSBPL8 VAPB HIVEP1 EIF4A2 YME1L1 OXCT1 USP25 TBC1D20 YTHDF3 ITGB1 NKIRAS1 TET2 PIM1 SPIN1 RAB5B RBFOX2 GLUD1 MBNL3 ABHD17B PAK5 FBXO42 CERT1 LBR VAPA OSBPL10 RABGEF1 SYNCRIP ZNF550 PALLD KLHL15 PHACTR1 TENM1 UBE2E1 PIK3C2A B3GNT2 NFIA STT3B GPM6B INO80D TET1 UFM1 RBMS1 MTR SOS2 IMPACT GALNT1 DENND1B UBN1 POLR3B VPS35 MIER3 PEG3 CSMD1 ADAM22 ATL3 RAB21 PARD3 RFC1 IRAG2 RELCH ZNF518A IQGAP1 WTAP KAT6B ATP2B1 NFIB KPNA3 FAM98A ATAD2B USP30 PSEN2 GALNT12 GRAMD1C CNOT4 SSB APIP NR1D2 DTD1 SH3PXD2A PIGM KAT6A FAM13B LARP1B MRTFB ZNF737 HECTD2 RER1 C5orf24 ZYG11B ATF7 SMAD4 FRMD6 ING3 SMARCC1 B4GALT1 KPNA1 ZBTB41 RNF103 AK3 LGI1 TMEM47 TM9SF3 SACM1L PAPOLA NFAT5 MBD2 NIPAL3 RAB11FIP1 KIF3A EPS8 MTX3 RDX USP15 C9orf72 IVNS1ABP ZFX RAB8B SLC26A2	regulatory target gene sets
C3	MIR410_3P	4.40204312816884e-13	3.73449279050476e-11	0.932595	-0.406089	-2.09853	317	ERO1A RFK NAMPT LNX2 FBXO34 NHLH2 RORA ZNF274 MCFD2 PCSK5 LRRC7 MOSMO POGLUT3 ZSWIM6 SPDYA AFF4 ADM IL12A PBRM1 SLC38A4 FCHO2 TEC ARHGAP5 TRPC1 CGNL1 NR3C1 RC3H1 RAB30 LNPK CPEB4 HIVEP1 ZNF548 SCEL LCOR SNX3 MKLN1 PPP1R2 MICU3 UBR3 RNF38 CHML FAM200B MED13 CNOT6L REST COBLL1 STXBP5 SETD3 CPEB3 PPFIBP1 UFM1 WNT3 BAZ2B GIGYF2 RP2 MANEA DIO2 ZZZ3 MAFG KDM6A RUFY2 MOB1B SLK OSBPL3 ATP6V1H LCORL ZBTB34 MAGI3 PLXNA2 GOLPH3 CNOT7 ARHGAP29 ZNF585A ATRX SRSF11 UGGT2 CCSER1 CCNDBP1 KAT6A SPDYE3 PSIP1 KDM7A PPP3CB RIDA MSI2 ZNF273 SMARCA1 RNF6 TMEFF2 ZBTB41 ARID2 FGF2 SDHD KLHL9 ZNF644 LMTK2 EXOC5 ELMOD2 IRAK1BP1 PREX2 USP15 OCLN C9orf72 NDNF TAS2R14 ZFX PDZD2 ARMC8 HACE1 TMEM161B DLG3 KIAA0825 CPSF6 MANBA KLF6 ARID5B TNPO1 FMR1 CPNE8 MOXD1 NAA15 CHD1 TMEM236 STAG1 TAFA2 TRIM23 CREB5 PLPP3 TIAM1 ZFY GFPT1 TMEM170B STARD13 TBX5 ZNF518B PRPF18	regulatory target gene sets
C3	ZNF436_TARGET_GENES	4.42827883457163e-13	3.7472632259216e-11	0.932595	0.400152	2.01292	414	C1QTNF1 PKMYT1 RAI1 ABCA7 DUSP10 SEPTIN9 ADAT3 IFI27 KRT14 TMEM132A HAGHL TMEM44 SREBF1 PRR14 OSM ADAMTSL5 TMC6 GRAP2 GCNT3 CTSD FBXL19 IGFBP6 AURKA SLC4A11 CD7 FSCN1 LRRC45 TEDC1 PDXK SIRT6 PC CIT GPR137 PIDD1 SCAMP4 PPARGC1B PAK4 MAP3K10 SPOCD1 FUT1 NEK6 GAMT SYNGR2 MAP3K11 PRKD2 LRRC25 MAPK11 CSF2RB ARHGEF19 TNFRSF18 P2RY1 GTPBP3 ATG4D LASP1 HDAC1 NDUFB10 DENND3 RHBDF1 NR4A1 SLC8B1 ARHGEF16 ETV4 ZFYVE28 SHKBP1 CROCC CCDC78 TMC8 CIC ECE1 NCF4 ESPN ZSCAN25 UNC119 PRMT1 ADCY7 ARHGAP45 OVOL2 ZNF746 SF3A2 PCSK4 ARHGAP4 STARD10 KIAA0930 PRR5 TMEM273 CD81 MDFI BRCA2 TCF3 KXD1 YIF1B LRP8 CUX1 PROSER2 KRTDAP ALPL SRC TIMM44 TRIM62 SH2D5 AKNA SPSB1 CACTIN LONP1 BTBD2 TRAF2 TMEM259 MTX1 MAST3 VGLL4 CCDC71 FERMT3 KLHL17 ADGRG1 PLD3 MFNG GFER FBXO2 TOGARAM2 MAN1C1 NELFB IDH3G SMYD4 UNC13A SLC38A10 MDGA1 PIM3 SPATA20 APRT DPF1 GALNT6 DPP7 NUCB1 PIH1D1 ANKRD54 RBM42 AP2S1 UBXN6 NES CDIPT PRKCSH PELI3 MELTF PLXND1 PLOD2 HIPK1 CTSW ECH1 AKT2 ATP8B4 KISS1R FCHO1 NUDT14 POLM DVL3 DDX11 LOXL1 RASL10A SPINT2 TRMT1 MICAL2 TMEM125 ZSWIM3 LCTL ABTB1 IQCE SMAD3 LDLRAP1 PGLS ALK CNGB1 GGA1 AIFM3 RFXANK HGFAC BTG2 SLC2A1 DOCK7 SLC44A4	regulatory target gene sets
C3	TGAATGT_MIR181A_MIR181B_MIR181C_MIR181D	5.13385498582953e-13	4.27948956654596e-11	0.921426	-0.361082	-1.96276	465	IGSF11 ABTB2 NPEPPS TAB3 TSC22D2 DUSP5 MAPT HECA PPP1CB CHD7 GAPVD1 MTPN PHLDA1 EPS15 UBE2B TULP4 CCSER2 EYA3 AFF4 ADM SPIRE1 RLF ZNF800 CNTNAP3 RNF182 NEXMIF TRIM2 PDGFRA RNMT ATP1B1 CDON KAT2B HCN2 PI4K2A MTMR12 GID4 DYNC1LI2 TMCC1 RALGAPB AKAP6 TRAK2 NR3C1 SEC24C KLHL2 OSBPL8 CPEB4 NCOA2 EIF4A2 ARRDC3 ACAP2 CHD9 YTHDF3 IL1A MAP2K1 BRWD1 DCUN1D1 PBX3 OGT WDR20 RAB11A KANK1 ANKRD50 GPBP1 WSB1 PAK5 LBR ETF1 MAMDC2 G3BP2 PRKCE CTTNBP2NL CREBRF RABGEF1 ZNF207 LRBA PALLD PNRC2 TRIM13 DNAJC21 ZC3H6 ZNF664 PCNP AP1G1 TIMP3 BAZ2B NLK DDX3X BCLAF1 PDLIM5 CDYL CDC73 ZFAND6 ESM1 SENP2 RNF145 SCOC CACNB2 ZNF280D SLC38A2 PABIR2 BACH2 C6orf62 CUL5 LARP4 NOVA1 SPECC1L SIRT1 ADCY9 OSBPL3 ATP2B1 NCALD SOX6 MTURN NIPBL C16orf87 GPD1L GOLGA6L9 FAM13B SCHIP1 ACVR2A KCNMA1 ABI3BP FBXO11 QKI NAA20 RNF6 CREB1 BPTF INPP5A B4GALT1 KPNA1 GSKIP ZBTB41 ADAM11 RSBN1 TM9SF3 AKT3 BTBD3 CLIP1 EPC2 RBBP7 PURB YWHAG NFAT5 NMT2 BIRC6 MKNK2 FOXP1 CSNK1G1 TOGARAM1 PDK4 METAP1 KPNB1 PICALM ZNF615 GOLGA8A RBM26 IVNS1ABP PHF3 ARFGEF2 CTDSPL RECK MEAF6	regulatory target gene sets
C3	TTTGCAG_MIR518A2	5.34642257276468e-13	4.434619317162e-11	0.921426	-0.466446	-2.28142	201	YOD1 ZFAND5 FBXL5 ITCH KPNA4 WDR26 HECTD1 PFN2 DKK2 KDM5B PBRM1 NEXMIF LAMP2 CPEB2 TIMP2 RNF11 GID4 AMACR SORBS1 KMT2C NHS OSBPL8 CPEB4 GUCY2C SIPA1L2 ARRDC3 FOXJ3 CHD9 YTHDF3 RHOT1 CORO1C NEDD4L DCAF5 ANKRD17 ZMAT1 ETF1 UBAP2 RBM25 RAB22A KCMF1 EIF3J DDX42 PHF6 SENP7 CAMTA1 RAB6A CREB3L2 PLEKHM1 SETD7 NDRG1 MIER3 BCL2 LRRN3 PJA2 EIF4G3 NAA30 XIAP RAB21 TAPT1 TOMM70 SLC25A26 LARP4 NOVA1 MEMO1 SPART SLTM STAG2 KPNA3 PNN CD47 ACVR2A TACC1 QKI CATSPER2 RBBP7 PURB GNB4 LAMC1 ACTR3 PICALM STK38 SEH1L IVNS1ABP FAM78B CEPT1 CARF IGF2BP1 MKRN1 PCARE CGGBP1 FAM133B	regulatory target gene sets
C3	MIR498_5P	6.48273319385259e-13	5.32442130700981e-11	0.921426	-0.440155	-2.20851	234	PLEKHG1 YOD1 NCOA1 STRADB RFK SNRK GJA1 LNX2 RALA HBP1 CUL4B WDR26 SRGAP1 EYA3 GCOM1 DCBLD2 PAQR8 RNF11 STK39 RALGAPB PSD3 C12orf76 FOXJ3 TET2 ESRP1 ITSN1 FAM200B CACNA2D3 HSPA12A ZBTB43 SKIL TMEM59 CIPC VAPA TENT4B CREBRF B3GNT2 YPEL2 PHF6 TET1 SARAF HOOK3 DICER1 GATM PPP6R3 STRBP PPM1A C5 NEMF BACH2 KDM6A ZNF518A MOB1B ATP2B1 NFIB RHOQ FAM98A ATAD2B MAPK6 FUBP3 CD2AP GLMN PABIR1 KDM7A CHORDC1 U2SURP CA13 SREK1 CREB1 RFESD REEP3 YWHAG POLR2M BMI1 CRLS1 CLTRN IL1R1 RANBP3L PHF3 MEAF6 WWOX ZNF652 CMPK1 DCLK1 KLF6 STYX PPP1R15B NAP1L3 MIPOL1 MORF4L2 CHD1 ZNF449 LMO3 SYNPO2 TAFA2 FBXO45 GNA13	regulatory target gene sets
C3	MIR19A_3P	6.51658557446448e-13	5.33913893888276e-11	0.921426	-0.329006	-1.82992	629	HIPK3 NAP1L2 CCDC6 MDFIC GJA1 ZFYVE9 UBL3 USP13 WNK1 CAST KCNQ5 RORA ABHD5 B4GALT5 ITCH ADIPOR2 SECISBP2L MOSMO MAPK8 HBP1 EPS15 NCKAP5 ELL2 WDR26 CDS1 PFN2 SH3D19 SESN3 CCSER2 HCFC2 NRBP1 TUB CLOCK CAB39 UBE2D3 ROR1 SAMD8 DCBLD2 NAV3 RNF11 PLAA JADE1 YIPF6 SERINC3 DDX6 PHTF2 N6AMT1 EIF4G2 DOCK3 CAPRIN2 ARRDC3 GTF2A1 BTAF1 RAB1A ZMYND11 SLC6A8 GULP1 BRWD1 EHBP1 ITSN1 RAP1A MDM1 CCNT2 WDR20 MBNL3 ZBTB11 SEPTIN7 MED13 CNOT6L GPCPD1 SKIL BTBD7 TTC9 AFTPH G3BP2 REST CREBRF PRKACB ARRDC4 GTDC1 ITGA2 UBE2A NFIA LIMCH1 WDFY3 INO80D TGM3 RBMS1 APPL1 WNT3 SOS2 DICER1 RAPGEF4 VPS35 TNFRSF11A NLK PDIK1L CCNL1 WDR44 DDX3X CSMD1 SYNM OTUD7B EXOC6B SMARCA2 TRIM33 MSMO1 CASP10 FAM43A NPAS2 WAC FOXP2 RNF145 FBXO32 MAB21L2 RAB21 MAPK14 ENC1 ZNF680 ARFIP1 CAMSAP2 DNAJA2 FAM114A1 ARHGAP12 ZBTB10 MEMO1 ZNF518A ADCY9 MED12L MGAT5 DBN1 HERC4 MOB1B MAP3K1 TGIF1 DNAJB1 WBP4 NFIB SLC16A7 KPNA3 VPS37A PTEN RAF1 SOX6 MAPK6 SPTSSB CNOT7 ZNF217 USP8 ARC CYP2U1 PLXNA4 CACUL1 BNC2 VPS4B PCDH10 MRTFB TNKS SKIDA1 GAREM1 QKI HECW2 MSI2 SMURF1 NAALADL2 RAB18 KIF13A BPTF ZBTB20 GSKIP PHF13 TAOK1 RPS6KA5 OTUD1 ZDHHC23 SUZ12 TMEM47 PDE5A DTNA REEP3 CLIP1 SRGAP2B MBD2 ZNF644 TMBIM6 FLNC GTF2H1 FOXP1 KIF3A EXOC5 ELMOD2 BRWD3 ARAP2 ATF2 ENPP5 LRIG3 RBBP8 RALGPS1 EYA1 NRK SMG1 IVNS1ABP SF3B3 NAPB RAB8B SLC6A11 SV2A CNTFR	regulatory target gene sets
C3	MIR655_3P	7.1289220331112e-13	5.82658969096479e-11	0.921426	-0.380006	-2.02921	403	CCNYL1 NCOA1 HIPK3 TOB1 SRSF5 ZFAND5 RORA GPBP1L1 TMOD3 DOCK9 UBN2 LNX1 EFNA5 CCNG2 RAB2A SESN3 GXYLT1 AFF4 ADM FRAS1 UBAP1 ROR1 SAMD8 C3orf80 UBE2E2 MARCHF6 ZNF711 GNE FGD4 STRN LNPK PHTF2 ABCG2 IPMK TSPAN7 CAPRIN2 DPH6 GTF2A1 CFAP20DC MPRIP YIPF5 BTAF1 ZMYND11 ITGB1 TRIM24 PCYOX1 DARS1 SENP6 PBX3 KLHL24 CHRNA9 FLRT3 KANK1 MBNL3 EXOC1 TVP23B B4GALT6 MBTD1 CNOT6L CERT1 JMY CREBRF STXBP5 CPEB3 MAP4K4 ZNF33A INO80D FNBP4 SENP7 OCA2 SCAF11 DENND1B HOOK3 UBE2K CSTA GDI2 VWC2 GNAI3 MAP2K4 DDX3X SCAMP1 CHIC2 DTD2 MOB4 RAB10 SCOC FBXL3 SHPRH KLC1 SPECC1L SNX29 SYDE2 ADD3 NFIB SLC16A7 NIPBL ZC3H13 KCNJ13 USP8 EIF2S2 ZNF527 SSB FAM13C FBXO30 PNISR FMO2 STK38L HECTD2 PPP4R3B NUCKS1 ACER3 C8orf76 WLS BPTF TAOK1 ARID2 HEG1 CAPZA1 PRDM2 GTF2H1 FAM168B MTX3 RBM24 RBL2 OCLN KLF3 KRTAP4-8 WASF2 CEP135 IKZF2 CDH19 SNAPC1 SIAH1 SBNO1 RPRD1A UBE4B KALRN CEP350 CPSF6 C5orf63 CGGBP1 EIF3A TNPO1 CPNE8 APC RBM3 FNIP1 CHIC1	regulatory target gene sets
C3	MIR122B_5P	7.36053830177203e-13	5.9906680729944e-11	0.921426	-0.459592	-2.24956	200	ZNF254 BNIP3 ZNF92 RMND5A TSC22D2 UBL3 TMEM65 NHSL1 CLDND1 SBDS KPNA4 FAM8A1 MOSMO TRPS1 RALGPS2 ZNF793 PKN2 SLC38A4 JADE3 KRAS SAMD8 DSTN ECM1 JADE1 SNX16 DDX6 AKAP6 NR3C1 OSBPL8 ETV1 ITSN2 SFMBT1 ASH1L ZNF248 ADRB2 PBX3 RAP1A PANK2 DYNLT1 MBTD1 ZNF506 EIF5 RO60 DNAJC21 PIK3C2A MAP4K4 INO80D ALCAM ID4 AP1S2 RAPGEF4 VPS26A DSTYK SPOP CSRP2 ZNF680 RELCH SIRT1 SLK OSBPL3 HSBP1 VPS37A RHOQ FXR1 KCTD3 USP38 ACVR2A RPS6KC1 SETBP1 ATF7 YES1 SMAD4 TAOK1 FRS2 CDKN1B PKHD1L1 DTNA MTFR1 PPIL4 YWHAG CTNND1 RAB11FIP1 TOGARAM1 CYBRD1 LARS1 PICALM MTX3 SLC25A53	regulatory target gene sets
C3	MIR374C_5P	8.41546887271004e-13	6.79523763673527e-11	0.921426	-0.378535	-2.01935	402	CCNYL1 NCOA1 HIPK3 TOB1 SRSF5 ZFAND5 RORA GPBP1L1 TMOD3 DOCK9 UBN2 LNX1 EFNA5 CCNG2 RAB2A SESN3 GXYLT1 AFF4 ADM FRAS1 UBAP1 ROR1 SAMD8 C3orf80 UBE2E2 MARCHF6 ZNF711 GNE FGD4 STRN LNPK PHTF2 ABCG2 IPMK TSPAN7 CAPRIN2 DPH6 GTF2A1 CFAP20DC MPRIP YIPF5 BTAF1 ZMYND11 ITGB1 TRIM24 PCYOX1 DARS1 SENP6 PBX3 KLHL24 CHRNA9 FLRT3 KANK1 MBNL3 EXOC1 TVP23B B4GALT6 MBTD1 CNOT6L CERT1 JMY CREBRF STXBP5 CPEB3 ZNF33A INO80D FNBP4 SENP7 OCA2 SCAF11 DENND1B HOOK3 UBE2K CSTA GDI2 VWC2 GNAI3 MAP2K4 DDX3X SCAMP1 CHIC2 DTD2 PDLIM5 MOB4 RAB10 SCOC FBXL3 SHPRH KLC1 SPECC1L SNX29 SYDE2 ADD3 NFIB SLC16A7 NIPBL KCNJ13 USP8 EIF2S2 ZNF527 SSB FAM13C FBXO30 PNISR FMO2 STK38L HECTD2 PPP4R3B NUCKS1 ACER3 C8orf76 WLS BPTF TAOK1 ARID2 HEG1 CAPZA1 PRDM2 GTF2H1 FAM168B MTX3 RBM24 RBL2 OCLN KLF3 KRTAP4-8 WASF2 CEP135 IKZF2 CDH19 SNAPC1 SIAH1 SBNO1 RPRD1A UBE4B KALRN CEP350 CPSF6 C5orf63 CGGBP1 EIF3A TNPO1 CPNE8 APC RBM3 FNIP1 CHIC1	regulatory target gene sets
C3	LET_7C_3P	8.45183701233427e-13	6.808198516426e-11	0.921426	-0.343628	-1.89815	559	RNF169 ABTB2 JMJD1C XRRA1 NAMPT ARHGEF26 TAB3 GJA1 ZFAND5 UBL3 RANBP9 RORA GNG12 ZDHHC21 GLCE KPNA4 DOCK9 ANKRD12 SLITRK5 MT1X SERTAD2 AFF4 RRM2B ZNF559-ZNF177 KRAS CPEB2 UBE2E2 JARID2 CITED2 REV1 KMT2C NR3C1 FLRT2 PHTF2 PARD6B ZNF12 HIVEP1 CSRNP3 PDZRN4 SIPA1L2 PDK1 PRKAA2 KMT5B PPP1CC ASH1L FOXJ3 BTAF1 GK5 ITGB1 AP3S1 UBE2G1 SEC63 TLK1 ZNF10 DCUN1D1 WWC1 NKTR UBE2F NAA16 HMGCS1 PCLO PUM2 NEDD4L PPP2CA SEPTIN7 MBTD1 SKIL BTBD7 PRKCE CREBRF KLHL14 TRA2B GTPBP2 ITM2A PLS3 PTGER3 SLIT2 COLEC12 ZFHX3 EIF4B WDFY3 YPEL2 MAML3 TDO2 GCC2 PGRMC2 ZNF268 HOOK3 UBE2K SORBS2 FOXO1 NLK MIER3 ARID4A NECAB1 PPP6R3 DTWD1 ZNF638 TANC1 CSMD1 CDYL POF1B FBXL16 PPP2R5C SLITRK4 RAB10 FBXL3 KMT2E BACH2 DNAJA2 ZBTB33 SHOC2 MEMO1 SIRT1 MOB1B ATAD2B RERGL SOX6 TOP2B ZNF704 EIF4ENIF1 BNC2 PRKG2 KAT6A GABPB1 MRTFB KCNMA1 HECTD2 SETBP1 GNAS HECW2 SMURF1 UBE2W SMARCC1 KIF13A BPTF HIVEP2 NEO1 TAOK1 SEC24A OTUD1 NSD1 TMEM47 SUMO2 ICE2 PSMG2 UAP1 CCN3 DIP2C EXOC4 GNB4 AGTR1 RGPD3 SLC44A3 LMTK2 SUN1 BMI1 MLLT10 RBBP6 MEF2C NFKBIA ELMOD2 CEP170 CAMK2D RDX RALGPS1 UBR5 MAP3K20 GNPTAB ZNF148 LIX1L ATP1B3 ARFGEF2 ZNF675 RBBP5 KLHDC1 SF3B1 PAN3 CELF5 CLK4	regulatory target gene sets
C3	MIR205_3P	1.08028003261964e-12	8.6190914031153e-11	0.91012	-0.380157	-2.0192	393	CRYM CAP2 ESYT2 TAB3 SH3BGRL2 TOB1 XYLT1 GJA1 TSC22D2 FBXO34 CHMP2B CPPED1 MAP3K4 MAPK8 ANKRD12 POGLUT3 SERTAD2 SESN3 CCSER2 SPAG16 RRM2B COBL MGA YWHAB UBE2V1 LEPROT DUSP16 MEGF9 NDFIP1 TMEM144 AZIN1 NHS RAB30 ERMP1 SH3TC2 MAML2 LPGAT1 TUT7 SH3GL3 RAB1A NKIRAS1 TET2 MKLN1 UBE2G1 BRWD1 LYPLA1 SLC15A2 B4GALT6 SLC27A6 DYNLT1 DYNC1I2 AFTPH CYSLTR1 UBE2R2 MORC3 PPP1R3B B3GNT2 INO80D TET1 ALCAM PCNP LRRC19 CEP63 TOMM20 WASF1 MIER3 ARID4A SERINC1 BCLAF1 PDLIM5 TRIM33 RAB10 WAC FAM120B C5 RBM39 SYNRG RAB21 PMFBP1 TRMT13 PPM1D ZBTB33 ARHGAP12 RELCH ZBTB10 SIRT1 ADCY9 ELF2 MOB1B AZI2 IMPA1 TYW3 KCNJ13 ATRX URI1 C2orf88 USP38 CCSER1 RAB3GAP2 TDRKH PABIR1 GOLGA8Q ECPAS PLEKHM3 TNKS RER1 C5orf24 NLGN1 GNAS WASHC4 MSI2 MSANTD4 CREB1 ZBTB20 ZBTB41 FREM1 COL25A1 RSBN1 ZNF644 DST PDK4 SMG1 PIAS2 IVNS1ABP TMEM237 RECK RBBP5 MGAT4A ATP10D CCDC59 NUFIP1	regulatory target gene sets
C3	MIR3973	1.47083831689558e-12	1.15158392521427e-10	0.91012	-0.428516	-2.16791	256	HIPK3 MYZAP TAB3 TMEM65 FBXL5 RORA IFRD1 NHSL1 RASA2 MAPK8 ELL2 TBC1D23 CLOCK POMC EXD2 NEXMIF LAMP2 ZNF770 KMT2C AZIN1 KLHL2 KLHL28 IPMK CSNK1E DPH6 IKZF5 LCOR CDKL2 RRAGD OGA SCML2 ATF7IP AKAP11 UBA5 NAA16 VAV3 FLRT3 CACNA2D3 PCDH9 PAK5 ADK JMY LUC7L3 CREBRF PALLD ARRDC4 GTDC1 TENM1 CWC22 STT3B INO80D ERLIN2 FZD7 SENP7 FGFR1OP2 NBR1 ZNF706 GALNT1 GCC2 SHROOM3 BAZ2B ANKRD20A4P GNAI3 VPS26A ADAM22 RAB21 SLC38A2 VAMP4 LARP4 NOVA1 WTAP FXR1 ATRX PMS1 PDS5A FAM13C CRIPT KAT6A NHLRC3 BBS10 KIAA1191 TNKS MEST SMURF2 DCAF13 HIVEP2 PHF13 ZBTB41 ANKRD20A1 RNF149 DTNA ACTR3 WWP1 LARS1 RALGPS1 ATXN2 NPY1R RAB8B	regulatory target gene sets
C3	MIR19B_3P	1.80073619603555e-12	1.4000619473121e-10	0.91012	-0.328589	-1.83054	631	HIPK3 NAP1L2 CCDC6 MDFIC GJA1 ZFYVE9 UBL3 USP13 WNK1 CAST KCNQ5 RORA ABHD5 B4GALT5 ITCH ADIPOR2 SECISBP2L MOSMO MAPK8 HBP1 EPS15 NCKAP5 ELL2 WDR26 CDS1 PFN2 SH3D19 SESN3 CCSER2 HCFC2 NRBP1 TUB CLOCK CAB39 UBE2D3 ROR1 SAMD8 DCBLD2 NAV3 RNF11 PLAA JADE1 YIPF6 SERINC3 DDX6 PHTF2 N6AMT1 EIF4G2 DOCK3 CAPRIN2 ARRDC3 GTF2A1 BTAF1 RAB1A ZMYND11 SLC6A8 GULP1 BRWD1 EHBP1 ITSN1 RAP1A MDM1 CCNT2 WDR20 MBNL3 ZBTB11 SEPTIN7 MED13 CNOT6L GPCPD1 SKIL BTBD7 TTC9 AFTPH G3BP2 REST CREBRF PRKACB ARRDC4 GTDC1 ITGA2 UBE2A NFIA LIMCH1 WDFY3 INO80D TGM3 RBMS1 APPL1 WNT3 SOS2 DICER1 RAPGEF4 VPS35 TNFRSF11A NLK PDIK1L CCNL1 WDR44 DDX3X CSMD1 SYNM OTUD7B EXOC6B SMARCA2 TRIM33 MSMO1 CASP10 FAM43A NPAS2 WAC FOXP2 RNF145 FBXO32 MAB21L2 RAB21 MAPK14 ENC1 ZNF680 ARFIP1 CAMSAP2 DNAJA2 FAM114A1 ARHGAP12 ZBTB10 MEMO1 ZNF518A ADCY9 MED12L MGAT5 DBN1 HERC4 MOB1B MAP3K1 TGIF1 DNAJB1 WBP4 NFIB SLC16A7 KPNA3 VPS37A PTEN RAF1 SOX6 MAPK6 SPTSSB CNOT7 ZNF217 USP8 ARC CYP2U1 PLXNA4 CACUL1 BNC2 VPS4B PCDH10 MRTFB TNKS SKIDA1 GAREM1 QKI HECW2 MSI2 SMURF1 NAALADL2 RAB18 KIF13A BPTF ZBTB20 GSKIP PHF13 TAOK1 RPS6KA5 OTUD1 ZDHHC23 SUZ12 TMEM47 PDE5A NME7 DTNA REEP3 CLIP1 SRGAP2B MBD2 ZNF644 TMBIM6 FLNC GTF2H1 FOXP1 KIF3A EXOC5 ELMOD2 BRWD3 ARAP2 ATF2 ENPP5 LRIG3 RBBP8 RALGPS1 EYA1 NRK SMG1 IVNS1ABP SF3B3 NAPB RAB8B SLC6A11 SV2A CNTFR	regulatory target gene sets
C3	MIR7159_3P	2.29497742318403e-12	1.77199754495154e-10	0.898671	-0.444011	-2.2068	216	C1orf21 PHACTR2 YOD1 TAX1BP1 FBXO34 ZDHHC21 LRRC7 ANKRD12 FCER1A ZNF793 UBAP1 RRM2B SPTLC1 KAT2B JADE1 STX17 ATP6V1C2 CPEB4 PSD3 ETV1 CSRNP3 SOD2 ME1 IKZF5 HIPK2 PRKAR1A ATF7IP TMEM168 ZNF208 SLC15A2 CERT1 MAMDC2 SYNCRIP MFAP3 CDC40 IL6ST ZC3H6 INO80D WNT5A RCAN3 SCAF11 UBE2K LPAR1 BAZ2B ZNF507 MAP2K4 SLC25A21 ASB5 ADAM22 RAB10 EIF4G3 PRLR VAMP4 KDM6A ZBTB10 CLHC1 VIRMA AZI2 MTREX SPAG9 ARHGAP29 ATRX ANKMY2 LYSMD3 PRKG2 NR1D2 WDR48 COLEC10 NUCKS1 ECRG4 MSI2 MSANTD4 ZDHHC17 GSKIP ZFPM2 MCOLN3 NFAT5 ZNF644 NBN NAV2 MAP3K20 RBM26 AK6 SH3YL1 KALRN SELENOP ZNF597 CARF RICTOR LRIG1 PHYHIPL BCL10	regulatory target gene sets
C3	MIR888_5P	2.61846245366638e-12	2.01249258766882e-10	0.898671	-0.446469	-2.24182	228	RASGEF1B SNAPC3 KATNBL1 CRYBG3 GABARAPL2 KPNA4 MTPN RALGPS2 ZNF793 SERTAD2 GXYLT1 RLF VEZT MXI1 C8orf48 SAMD8 MTHFD2L RNMT MED28 JADE1 RC3H1 RAB30 ETV1 SAR1B LCOR PRDM1 YTHDF3 ZNF248 BRWD1 RRAGC CLEC5A ADRB2 TMEM168 EDEM1 RBAK CNOT6L BTBD7 TENT4B EIF4E RABGEF1 PRKACB MFN1 SETD3 CDC42 ZNF33A INO80D LATS2 SOS2 UBE2K DICER1 RB1CC1 PAIP2 SNX13 TRIM33 PPM1A ATL3 ZNF322 ZBTB33 MAP3K1 FAM199X SLC16A7 KPNA3 ATRX MAP4K5 PRKG2 PNISR CD47 NHLRC3 FGF14 UBE2V2 STK38L CYP2C18 MIB1 SREK1 ARPC2 CREB1 KIF13A CD58 ARMCX4 GSKIP RNF103 CACNA1D NFAT5 LMTK2 RLIM TMEM41B ARAP2	regulatory target gene sets
C3	MIR1252_3P	2.68947720930928e-12	2.06234282114311e-10	0.898671	-0.408111	-2.09073	289	ZNF426 JMJD1C PIK3R1 LNX2 HNMT PCSK5 ITCH CUL4B CLOCK RRM2B ZNF91 ROR1 DENND10 UPRT ARHGAP5 UBE2E2 STX17 CCBE1 STRN KLHL28 OSBPL8 SH3TC2 ZNF529 IKZF5 CSNK2A1 SYAP1 SNX3 ACSL6 YTHDF3 AKAP11 GULP1 BRWD1 SPIN1 UBE2F THSD7B MBNL3 CHML GPBP1 EFCAB13 SEPTIN7 SKIL POLR1D CYSLTR1 CNEP1R1 WDFY3 ZNF706 TNKS2 HOOK3 CSTA THAP6 ZNF507 RAB4A GNAI3 ABI1 ERLIN1 TANC1 PDLIM5 TRIM33 STRBP AGL EEA1 RNF145 KMT2E EIF1AX PABIR2 VAMP4 NOVA1 FAM199X ATP2B1 HBS1L SPAG9 MCTS1 SOX6 ZCWPW2 HS2ST1 ATRX TERF1 GPD1L BNC2 GLMN KDM7A ABI3BP HECTD2 ATXN10 PPP3CB ZNF624 MSI2 CREB1 ZNF721 BTC SEC24A CLIP1 TMED7 GOPC TP53TG3D ZNF644 EDIL3 WWC2 USP15 APH1B LRRC40 PIAS2 RAB8B XRN1 UBA3 PGAP1 CGGBP1 INSYN1 MCTP2 FBXL7 NSG1 NKAIN1 MORF4L2 GUCY1A1 FKBP5 TMEM182 MMGT1 TAFA2 CACNA2D1 DCLRE1A GPM6A TFDP2 GLO1 CAND1 CUL3 SEMA3D SNAP23 CXCL12 FAT4	regulatory target gene sets
C3	MIR507	2.82943345060651e-12	2.15487079385964e-10	0.898671	-0.425605	-2.15203	254	MACO1 KIAA0232 CCDC6 CHMP2B PABPC1 ENDOD1 SECISBP2L RALA UBN2 ANKRD12 POGLUT3 ZSWIM6 CLOCK DKK2 CNTNAP3 NEXMIF C3orf80 ATP1B1 JADE1 ZBTB5 USP9X TSPYL4 GP6 EIF4G2 LPGAT1 SPECC1 KMT5B LCOR PRDM1 ASH1L PCLO FLRT3 MBNL3 PCDH9 POLR1D PRKCE TENT4B RAB22A SHMT1 ZNF85 PRKACB CCDC9B SPTBN4 TET1 SENP7 MARK3 AADAT DENND1B CAMTA1 ZNF268 UBE2K SORBS2 THAP6 GATM RASSF5 SNX13 BCL2 CSMD1 FAM43A GGNBP2 SLITRK4 PJA2 WAC RALBP1 BACH2 MOB1B DMRT2 TRPM1 CNOT7 PLXNA4 PDS5A CHRNA3 FGFBP3 PNN UBE3A MTF1 C14orf28 SCYL2 BPTF ZDHHC17 GEM KPNA1 TAOK1 ARHGAP28 SACM1L EPC2 NMT2 TASOR NELL2 GTF2H1 WWP1 BRWD3	regulatory target gene sets
C3	MIR454_3P	3.07198699629488e-12	2.32901095578827e-10	0.898671	-0.361393	-1.94057	421	AR PHACTR2 NKAPD1 ZNF555 ARHGEF26 KATNBL1 CCDC6 MDFIC GJA1 ZFYVE9 NHLH2 USP13 WNK1 LRRK2 HECA SECISBP2L EPS15 RALGPS2 NCKAP5 CDS1 SH3D19 MTMR10 HCFC2 DSG1 ZNF800 SAMD8 TRIM2 DENND10 DCBLD2 CPEB2 PLAA JADE1 JARID2 RAB5A DYNC1LI2 SERINC3 DDX6 KMT2C RAB30 SFMBT1 DOCK3 CAPRIN2 LPGAT1 SAR1B IKZF5 RRAGD BTAF1 AKAP11 BRWD1 RNF38 WDR20 MBNL3 VPS13D BTBD7 DYNLL2 ABHD3 JMY G3BP2 RBM25 CLCN3 CYSLTR1 SNX2 RO60 CPEB3 ALDH3A2 PIK3C2A NFIA WDFY3 APPL1 SOS2 MAF DICER1 RAPGEF4 TMEM50B CHMP3 IL1RAP PDIK1L LSMEM1 CSMD1 MSMO1 ITPRIPL2 RNF145 PHF20 CAMSAP2 ARHGAP12 MEMO1 SPART PRKD3 MED12L PIGA LCORL NFIB RTCA VPS37A CNOT7 ZNF217 USP8 OTUD3 FIBIN CYP2U1 CNOT4 FBXO28 CD2AP KLHL3 KIAA1191 SKIDA1 GAREM1 HOXD1 HECW2 SYBU DAAM1 FRMD6 UBE2W KIF13A BPTF ABRAXAS2 ZBTB20 HIVEP2 RPS6KA5 NRBF2 BTBD3 CLIP1 HEG1 EPC2 MBD2 GTF2H1 TOGARAM1 ZNF594 BRWD3 CEP170 ARAP2 ENPP5 RBBP8 MAP3K20 DCAF8	regulatory target gene sets
C3	MIR8063	3.39553732631674e-12	2.56271296857825e-10	0.898671	-0.374544	-1.98379	385	PELI1 SH3BGRL2 MDFIC ACADM LNX2 TMEM65 TAB2 KPNA4 MAPK8 ELL2 FSBP TBC1D15 KIAA1958 MTMR10 PTPN21 MIOS C1GALT1 SPTLC3 MXI1 CNTNAP3 HOOK1 CNKSR3 ARHGAP5 GAB1 TMX4 UBE2E2 GID4 STK39 YIPF6 CNOT1 MEGF9 USP9X ZMYM2 RAB30 LNPK PHTF2 CPEB4 SH3TC2 IPO8 HERC3 OXCT1 YTHDF3 SLC30A9 DCUN1D1 MDM1 PCLO LANCL3 TPT1 CERT1 BTBD7 TMEM74 CFAP65 REST CTTNBP2NL DDX42 STXBP5 PLS3 CNIH3 UBE2E1 DNAJC21 CNEP1R1 SNTB1 NEK1 LIMCH1 PHF6 APPL1 IMPACT DENND1B CCNC UBE2K TOMM20 CREB3L2 WASF1 TTC28 RP2 DDX3X FKBP7 SCAMP1 CDC73 TOPORS TMF1 PPM1A PTS LSM14A PDK3 SLC38A2 EIF1AX ARHGAP12 ZNF518A ARL13B LCORL PTEN SMIM10L1 CRHBP NIPBL ARHGAP29 ZNF217 TRMT5 KCNMA1 SLC31A1 UBE2V2 PRELID3B HECTD2 C5orf24 QKI MSI2 DNAJB9 BPTF SMURF2 ABRAXAS2 ZBTB20 SUZ12 PRPF39 TCEAL8 RSBN1 PEX19 TCEA1 DIP2C KDSR MBD2 CMTR2 MLLT10 CCNT1 WWP1 CNTNAP3B BRWD3 HERPUD2 ATF2 MAP3K20 ZNF148 RBM26 PDZD2 IKZF2 MINAR1 MED23 XRN1 CAAP1 PAIP1 AAGAB CPSF6	regulatory target gene sets
C3	MIR4729	3.42729541685433e-12	2.58086897570311e-10	0.898671	-0.316621	-1.77364	675	KIF21A IGSF11 CCNYL1 HIPK3 MYO6 RMND5A RNF180 MDFIC ZFAND5 TCP11L2 DLGAP1 WNK1 SPINK8 RORA BOC CPPED1 FER ZDHHC21 SLC6A1 TEAD1 MAPK8 UBN2 PDCD6IP SLC22A15 WDR26 KIAA1958 HCFC2 CEP76 CDV3 SOCS6 TMED10 GXYLT1 FRAS1 MARCHF7 SPIRE1 ZNF559-ZNF177 UBE2D3 ZNF519 FCHO2 NEXMIF SLC6A15 PDGFRA HOOK1 KAT2B MID2 MARCHF6 EXPH5 SORBS1 ZBTB1 TRAK2 RC3H1 ZMYM2 DSC2 ABCG2 VIT SEMA4D ZNF607 DOCK3 ANKRD46 SIPA1L2 LPGAT1 DGAT2 DCAF10 ZNF304 RNF103-CHMP3 SEC14L1 PRKAA2 PRDM1 USP25 SH3GL3 OGA ZMYND11 C9orf85 IGFL1 SNAP29 UBE2G1 PARP11 RRAGC DCUN1D1 ZNF528 TNS1 SENP6 HMGCS1 VAV3 ERCC6 RNF38 OGT EDEM1 MBNL3 GPBP1 CHP1 UBE2D1 SREK1IP1 ZBTB43 MAMDC2 JMY LIN54 AFF3 CCDC9B MORC3 PTGER3 TENM1 SLIT2 ZC3H6 SNTB1 HELQ INO80D ERLIN2 PHF6 SLC6A4 TGM3 PRRC1 PCNP FGFR1OP2 HOOK3 UBE2K C2CD6 FOXO1 CREB3L2 WASF1 ARGLU1 CHMP3 VWC2 RB1CC1 AKTIP SERINC1 ZNF638 ERLIN1 ZNF782 ZNF227 SNX13 PDLIM5 CDC73 MSMO1 PJA2 AGL EEA1 BAIAP2L1 RFC1 SLC25A26 NOVA1 MEMO1 MOB1B IGSF10 ARL13B ADD3 ATP2B1 VEZF1 SPAG9 PYGO1 PTEN AWAT1 ZNF704 RNF39 PDS5A ARL15 ZMYM4 PGGT1B ACVR2A YTHDC2 KCNMA1 KDM7A STK38L ZYG11B QKI ING3 TBCA B4GALT1 TAOK1 GREM2 FREM1 ILRUN TMEM47 FGF2 RARS2 AGTPBP1 CYB561 KCNQ3 RWDD3 ZKSCAN8 KLHL9 MBD2 BIRC6 EIF2A EXOC5 CCNT1 BRWD3 SMIM14 UBR5 CTBS MTMR1 PIAS2 SNX4 ZFX ZNF385C ANAPC5 KCTD9 PRICKLE1 TDRD5 CCDC59 TTC19 DCP2 CRISPLD1 MCM9 KIF2A ANKRD34A RPRD1B MYEF2 DBT RTF1 TLCD4 FAM13A CEP350 KIAA0825	regulatory target gene sets
C3	MIR5590_3P	3.87274861705705e-12	2.9097714385108e-10	0.887075	-0.392181	-2.05689	337	YOD1 DLGAP1 RORA GNG12 ADIPOR2 RAB6B CPNE4 PDCD6IP POGLUT3 ZNF471 MLH3 CCNG2 MTMR10 AFF4 FEM1C KRAS FCHO2 NEXMIF TRIM2 ZNF770 ATP1B1 LEPROT GAB1 MED28 MID2 MARCHF6 STX17 MOSPD2 USP9X CD5L RC3H1 ETV1 BCOR DLG1 APPBP2 NCKAP1 GK5 SNX3 ACSL6 ZMYND11 IGFL1 MKLN1 ANKS1B TNS1 ADAM20 RAP1A CCNT2 MBNL3 TVP23B NEDD4L DYNLT1 ZBTB11 UBE2D1 DYNC1I2 CFAP65 REST CREBRF MED6 CAPN7 TRIM13 UBE2A CNEP1R1 PIK3C2A HELQ FGFR1OP2 APPL1 MTR EFCAB14 GCC2 DENND1B HOOK3 MAL RB1CC1 SLC25A21 C11orf71 DIO2 TOPORS RHOA FBXL3 DNAJB4 ZBTB37 ZNF680 PPP6C VPS54 MED12L FAM199X SPAG9 RHOQ NFE2L2 B3GNT5 CCSER1 FBXO30 KLF8 STK38L SMAD2 NCK2 GPR155 ACER3 ZNF624 MAL2 ZBTB20 RPS6KA5 VPS50 TBC1D9 ZFPM2 ARID2 MTFR1 GOPC NFAT5 BMI1 WWP1 C8orf34 TRIM36 BRWD3 NBN	regulatory target gene sets
C3	MIR4311	4.07209102398508e-12	3.05270179449083e-10	0.887075	-0.386629	-2.03088	340	MTERF4 AR HSPA2 OXR1 RORA CMAS ABLIM3 TEAD1 RASAL2 GRIK4 SESN3 C1GALT1 SERPINB1 LANCL1 AFF4 OXGR1 RRM2B ZNF800 MXI1 SAMD8 LAMP2 SEMA5A CPNE3 CHAC1 KIF1B ZHX3 CPEB4 ETV1 CSRNP3 LPGAT1 DCAF10 CALM1 CAMK2N1 GTF2A1 ASH1L YTHDF3 ATF7IP ATP11B B4GALT6 ABHD17B MBTD1 BTBD7 PRKCE CREBRF CLCC1 PTGER3 MC5R TENM1 DNAJC21 SNURF RAB3GAP1 INO80D ALCAM SCAF11 FRA10AC1 SARAF HOOK3 ENTPD5 BAZ2B GIGYF2 SETD7 TNFRSF11A ERLIN1 PDLIM5 GID8 TRMT13 PABIR2 WTAP PRKD3 TWF1 ATP2B1 H2AJ VSIG10L KPNA3 IMPA1 CEACAM7 ZKSCAN1 NEK9 SSBP3 SH3GLB1 KAT6A KCNMA1 JAK1 ARHGEF9 NUCKS1 ATF7 MSI2 RUNX1T1 C2orf76 TBCA ZBTB20 BBOF1 MTFR1 DIP2C SNRPN LAPTM4A NFAT5 SRGAP2B EDIL3 ACTR3 MEF2C ELMOD2 IRAK1BP1 THSD4 RALGPS1 SEMA6A SEH1L NEXN	regulatory target gene sets
C3	CAGTATT_MIR200B_MIR200C_MIR429	4.2749434548021e-12	3.19761953505398e-10	0.887075	-0.355781	-1.92755	454	AMFR CCNYL1 GARRE1 FBXW7 TOB1 TSC22D2 OXR1 RANBP9 SLC6A1 TEAD1 ADIPOR2 FAM8A1 CNN3 UBE2B CAB39 SLC38A4 RLF DNMT3A KRAS YWHAB TRIM2 PPP2R2C FBXW11 RND3 KAT2B NAV3 ZNF711 CITED2 TMCC1 REV1 NR3C1 PHTF2 PARD6B WAPL NCOA2 TBC1D22B PRDM1 LMO7 MPRIP USP25 CHD9 YTHDF3 MARCKS BRWD1 RHOT1 DCUN1D1 DGKA CORO1C OGT KANK1 PCMTD1 PUM2 PPP2CA UBE2D1 PAK5 MED13 AFF3 PRKACB NFYA PLS3 CNEP1R1 ZC3H6 B3GNT2 NFIA HNRNPH2 WDFY3 MAP4K4 YPEL2 NGEF PHF6 PCNP APPL1 NBR1 AP1S2 SESN1 LPAR1 BAZ2B GDI2 PDIK1L PPP6R3 GNAI3 DDX3X SERINC1 GOSR2 SCAMP1 CDYL TRIM33 ZFAND6 PPP2R5C NTF3 MATR3 RHOA XIAP RAB21 SLC38A2 MAFG LEPR C6orf62 AMOTL2 NOVA1 ELF2 VEZF1 HDHD2 DMRT2 HS2ST1 FXR1 CNOT7 ZNF217 ATRX CNOT4 TUBB2A ARHGAP20 GOLGA6L9 ZMYM4 CASR SH3PXD2A FBXW2 SCHIP1 ACVR2A PSIP1 KLHL3 ZC3H15 HECTD2 QKI TRAM1L1 UBE2W DYRK2 TMEFF2 BPTF SMURF2 GEM NOG ZFPM2 ARID2 PAPOLA CLIP1 MTFR1 VLDLR MBLAC2 YWHAG PLK2 BASP1 BMI1 LAMC1 TOGARAM1 EPS8 UBQLN1 GOLGA8A INTS8 OCLN NAPB LRP4 RECK	regulatory target gene sets
C3	MIR4735_5P	4.76870218906182e-12	3.55900245780538e-10	0.887075	-0.476008	-2.3052	174	UACA NAMPT TP53BP2 TEAD1 ZNF382 PKN2 SKAP2 ZNF519 FCHO2 CPEB2 ANKRD62 GID4 GOLGA4 YIPF6 RC3H1 WAPL NCOA2 CSRNP3 DCAF10 LCOR BRWD1 MBNL3 PUM2 B4GALT6 WNK3 CAPS2 CNOT6L TMEM59 MYO5B LIN54 CLCN3 CYSLTR1 SLIT2 INO80D RASSF8 LATS2 RAB6A HOOK3 SETD7 MAP2K4 PDLIM5 TRIM33 PJA2 LARP4 SNX29 C15orf48 STAG2 TRMT5 ZFP14 PCDH10 KCNMA1 QKI MEST ADD2 CREB1 TMEFF2 ZDHHC17 PLEKHA2 FREM1 TBC1D9 EPC2 GNB4 SEC24B RBL2 MAP7 SF3B1 DCP2 IGSF1 EFEMP1 SNAPC1 SPOPL XRN1 PAIP1 STYX SLAIN2 DNAJB14	regulatory target gene sets
C3	MIR539_5P	5.1019643761849e-12	3.77410212463479e-10	0.887075	-0.38175	-2.00272	360	CCNYL1 KIAA0232 KRTAP3-2 ZNF677 RORA CMAS GNG12 NFKBIZ EPG5 MAPK8 RALA SLC22A15 RALGPS2 ZNF382 RAB2A VSIG10 SESN3 CLVS1 CCDC186 NEXMIF FBXW11 OGFOD1 RNMT ANKRD62 RAB5A MOSPD2 TOR1AIP1 STRN LNPK ETV1 SH3TC2 WAPL POGK NCOA2 CSRNP3 SCML2 ACSL6 IDE SNAP29 ATF7IP UBA5 TMEM168 MBTD1 BLZF1 BTBD7 ISM1 TENT4B KLHL14 PRRG1 TENM1 ZRANB1 VPS36 INO80D TET1 TTC21B WNT3 ZNF567 DENND1B TP53INP1 HOOK3 UBE2K CSTA WDR44 ZNF782 ALDH6A1 TBC1D19 NAE1 ADAM22 STRBP PJA2 TAPT1 ENC1 PABIR2 BACH2 UBE2H KDM6A DIXDC1 ADD3 AZI2 WBP4 NFIB PNMA1 NEBL HS2ST1 CNOT7 LATS1 CD1E CD2AP FBXO30 ATP6V1A CRIPT KBTBD6 WDR35 GABPB1 RUNDC3B KDM7A KIAA1191 ZNF146 CHORDC1 TRIP11 GPR155 MTF1 ING3 POU5F2 GSPT2 ZBTB20 ZBTB41 SEC24A ZFPM2 CDCA7L FRS2 LRATD1 TBCEL ATF6 PAPOLA KDSR PURB TP53TG3D DST BASP1 NELL2 RPGRIP1L RANBP3L ZNF148 KCTD11 PIAS2 ZFX PHF3 KAT7 CXCL14 NQO1 PAN3 EFEMP1 BROX XRN1 CAAP1	regulatory target gene sets
C3	MIR144_3P	5.89939168528561e-12	4.33527665293686e-10	0.887075	-0.346654	-1.88831	479	ERO1A PLEKHG1 HIPK3 WWTR1 TAB3 XYLT1 GJA1 RORA CTTNBP2 TP53BP2 GNG12 PLA2G4A MAP3K4 ZDHHC21 TSPAN12 GRIK4 FSBP CCNG2 BCLAF3 AFDN CDV3 GXYLT1 EMP1 SPIRE1 FEM1C ZNF800 CCDC186 DCBLD2 CPEB2 FBXW11 ATP1B1 ARHGAP5 UBE2V1 NAV3 EXPH5 MEGF9 USP9X RGS17 ADAMTS17 SH3TC2 EIF4G2 TRAPPC8 IPO8 KIDINS220 APPBP2 NCKAP1 LPGAT1 ZNF571 LCOR BTAF1 GK5 TET2 UBE2G1 AKAP11 TJP1 UBR3 PBX3 CCNT2 FLRT3 EXOC1 ABHD17B UBE2D1 MED13 CREBRF C2orf49 MED6 ZNF207 SYNCRIP ZNF260 MORC3 APOOL UBE2A ZC3H6 LIMCH1 INO80D RASSF8 MAML3 SLC35A3 AP1G1 IMPACT GALNT1 MXRA5 SLC25A36 NETO2 BAZ2B PURA PANK1 NLK ABI1 DTWD1 SNX13 CDYL WIF1 TMF1 MOB4 SLITRK4 ZNF570 PPP2R2A FBXL3 FBXO32 SHPRH LSM14A CACNB2 BACH2 PRKD3 MED12L DIXDC1 FAM199X ZNF181 ATP2B1 GBE1 STAM2 SUCLA2 IMPA1 ZBTB34 PTEN FAM98A ATAD2B MAP3K9 HDHD2 NFE2L2 MAPK6 ZNF704 CNOT4 USP38 BNC2 NR1D2 GABPB1 MRTFB ACER3 MSI2 SREK1 DYRK2 SMARCA1 ZBTB21 KPNA1 SEC24A ARID2 CACNA1D IGIP SACM1L CLDN8 VLDLR PURB YWHAG DST SUCLG2 CRBN KIF3A EXOC5 TOGARAM1 FAHD2B CEP170 MTX3 PREX2 SEMA6A ZNF148 NRK ZFX NPY1R MGAT4A PRICKLE1 EFEMP1 MINAR1 KIF2A SPOPL MYEF2 CAAP1 GRIK3 ZNF597 WDR3 CGGBP1 MTMR9 SLAIN2 SGK3 SPARCL1 TNPO1 FMR1 MED4 ACBD3 TTN THAP5 NAA15 OTOGL CEP68 ACYP2 MMGT1 STAG1 MEIS2 ITPR1 CACNA2D1 BBX	regulatory target gene sets
C3	MIR6833_3P	6.64905727279223e-12	4.83318675078672e-10	0.887075	-0.370753	-1.96564	381	ZNF426 TAB3 ZNF714 TSC22D2 ZNF493 HNMT ZNF135 LRRC7 SLC22A15 ZNF117 ZSWIM6 ZNF398 ZNF682 ZNF559-ZNF177 ZNF420 ZNF91 CDON ZNF711 TRAK2 SEC24C TOR1AIP1 CPEB4 ARL4C PSD3 SH3TC2 GCFC2 KCNAB1 ZFP62 LPGAT1 CHD9 IDE ATF7IP ZNF676 ZNF626 RPS6KA6 ADRB2 RBFOX2 ZNF208 SPINK7 MBNL3 NEDD4L ANKH TPT1 BLZF1 ZNF439 SIKE1 KCMF1 ELMO2 ZNF207 GTDC1 ZNF569 MYO3B ARF6 ZNF268 PURA GATM PPP6R3 BCLAF1 SNX13 ZNF562 ADAM22 STRBP SPOP ZNF808 ZNF37A ZNF415 ZNF544 PDK3 ZNF57 ZNF559 ENC1 DTWD2 ZNF302 PEG10 ZNF701 MOB1B ZNF181 ACSL3 RHOQ MAGI3 PLXNA2 SPTSSB PLXNA4 KMT2A BNC2 ARL15 SH3PXD2A ZFP14 DIRAS3 KIAA1191 DENND2C ZNF138 MSI2 DNAJB9 ZNF721 ZBTB20 EVC RSBN1 ZNF136 DTNA TBCEL REEP3 ZNF728 ZNF578 ZNF813 PLLP ZNF594 BTRC EPS8 SMIM14 ZNF90 GYPE SLC38A1 LRP4 SLC6A11 SHISA9 SLC12A6 CDH19 ZNF730 PPM1L SBNO1 DLG3 MTMR2 TAF11 AP4E1 ZNF761 DLAT SLAIN2 PHYHIPL ZNF502 LTN1 P2RY4 AUTS2 ZDHHC3 RTN4RL1 TNRC6B PAPPA SYNPO2 ZNF845 ZNF451 ZNF257 ZCCHC8 CUL3 TMEM170B ZNF844 ZNF791 PTGES3 RPP30 ZNF124 PPP3R1 DGKG TOB2 CNNM4 LDB2 RDH12 PIP4K2B TBL1XR1 MBOAT2 ADGRF1	regulatory target gene sets
C3	MIR580_5P	8.79425166610488e-12	6.28348343989711e-10	0.875325	-0.436138	-2.18178	222	LAMB4 GARRE1 XRRA1 GRPEL2 BOC ZDHHC21 FAM210A ZNF382 HECTD1 SKAP2 KRAS TRIM2 SH3BP5 RNMT JADE1 KCTD6 NDFIP1 ST13 TOR1AIP1 STRN WAPL TNNT1 ZNF577 KMT5B SNX3 ZMYND11 ANKS1B CLDN10 TJP1 ERCC6 RNF38 CERT1 TMEM59 SLC1A3 KCMF1 MED6 PRRG1 CPEB3 INO80D TET1 IREB2 DICER1 BAZ2B PDCD4 VWC2 SSPN ZDBF2 ZFAND6 ZNF860 SHPRH NOVA1 ZBTB10 STAG2 LCORL SUCLA2 ACSL3 ZC3H13 CNOT7 FBXW2 HMGN3 RAB33B UBE2W SMARCC1 RUNX1T1 USP51 KIF13A ABRAXAS2 ZBTB20 RCOR3 SUZ12 COL25A1 RSBN1 FRS2 TMEM47 TTC3 MTX3 ATF2 ALG10B PIAS2 PHF3 NGF VTI1A CMPK1 SMARCAD1 ZNF761 ELF1 TSPYL1 POLK BORCS7 BTBD8 SPTSSA	regulatory target gene sets
C3	MIR557	1.01059822038133e-11	7.17481914512257e-10	0.875325	-0.43474	-2.16073	216	MACO1 KIAA0232 CCDC6 ENDOD1 SECISBP2L RALA ANKRD12 POGLUT3 ZSWIM6 CLOCK DKK2 NEXMIF C3orf80 JADE1 ZBTB5 USP9X TSPYL4 GP6 EIF4G2 LPGAT1 KMT5B LCOR PRDM1 ASH1L PCLO MBNL3 PCDH9 POLR1D PRKCE RAB22A ZNF85 PRKACB CCDC9B SPTBN4 VPS36 TET1 SENP7 MARK3 AADAT DENND1B CAMTA1 ZNF268 SORBS2 THAP6 GATM RASSF5 SNX13 BCL2 CSMD1 FAM43A GGNBP2 SLITRK4 PJA2 WAC RALBP1 BACH2 MOB1B DMRT2 TRPM1 CNOT7 PLXNA4 PDS5A CHRNA3 FGFBP3 PNN UBE3A MTF1 C14orf28 SCYL2 BPTF ZDHHC17 GEM KPNA1 TAOK1 SACM1L EPC2 TASOR NELL2 GTF2H1 WWP1 BRWD3 KIAA0753 PPHLN1 TLCD4 CPSF6 PF4 CGGBP1 RBPJ TNPO1 PIWIL4 PDE3A AUTS2	regulatory target gene sets
C3	MIR3666	1.03874901467875e-11	7.35908657122302e-10	0.875325	-0.365654	-1.93888	387	AR PHACTR2 ARHGEF26 CCDC6 MDFIC GJA1 ZFYVE9 NHLH2 USP13 WNK1 LRRK2 HECA SECISBP2L EPS15 RALGPS2 NCKAP5 CDS1 SH3D19 MTMR10 HCFC2 DSG1 ZNF800 SAMD8 TRIM2 DENND10 DCBLD2 PLAA JADE1 JARID2 RAB5A DYNC1LI2 SERINC3 DDX6 KMT2C RAB30 SFMBT1 DOCK3 CAPRIN2 LPGAT1 SAR1B RRAGD BTAF1 AKAP11 BRWD1 RNF38 WDR20 MBNL3 VPS13D BTBD7 DYNLL2 ABHD3 JMY G3BP2 RBM25 CLCN3 CYSLTR1 SNX2 RO60 CPEB3 PIK3C2A NFIA WDFY3 APPL1 SOS2 MAF DICER1 RAPGEF4 TMEM50B IL1RAP PDIK1L LSMEM1 CSMD1 MSMO1 ITPRIPL2 RNF145 PHF20 CAMSAP2 ARHGAP12 MEMO1 SPART PRKD3 PIGA LCORL NFIB RTCA VPS37A CNOT7 ZNF217 USP8 OTUD3 FIBIN CYP2U1 CNOT4 FBXO28 CD2AP KIAA1191 SKIDA1 GAREM1 HOXD1 HECW2 SYBU DAAM1 FRMD6 UBE2W KIF13A BPTF ABRAXAS2 ZBTB20 HIVEP2 RPS6KA5 NRBF2 BTBD3 CLIP1 HEG1 EPC2 MBD2 GTF2H1 TOGARAM1 ZNF594 BRWD3 CEP170 ARAP2 ENPP5 RBBP8 MAP3K20 DCAF8	regulatory target gene sets
C3	MIR3680_3P	1.20614993684072e-11	8.40769970758963e-10	0.875325	-0.341163	-1.86863	507	CCNYL1 MGLL PIK3R1 TAB3 OXR1 CHMP2B PCSK5 PABPC1 ENDOD1 RALA UBN2 ANKRD12 TRPS1 PHLDA1 RALGPS2 SERTAD2 CNN3 ZSWIM6 SESN3 FOXO3 USP6NL DKK2 SPIRE1 DSTN CPEB2 KAT2B PHKB JADE1 CCBE1 PPM1K USP9X RAB30 SLC9A9 PSD3 WAPL ANKRD46 ME1 SEC14L1 SAR1B AIDA IKZF5 MACROD2 DEGS1 RAI14 TET2 LYRM7 ANKS1B DCUN1D1 FLRT3 CHML EXOC1 GNAQ DLG2 PABPC3 DCAF5 TMEM59 ABHD3 CTTNBP2NL TENT4B LIN54 PALLD CCDC9B IRAK4 SPTBN4 SLIT2 EDN3 WDFY3 INO80D TET1 RPL22 RBMS1 APPL1 AADAT DENND1B CAMTA1 UBE2K SORBS2 PURA THAP6 GATM TYW1B ARID4A RB1CC1 BCL2 VPS26A IFT80 CDYL TBC1D19 CDC73 GGNBP2 SLITRK4 WAC ITPRIPL2 ZNF570 XIAP ENC1 ANGPT1 PPP4R4 BACH2 NOVA1 MAP3K1 OSBPL3 CTH SEPTIN8 PDE7A NFIB HBS1L VEZF1 SLC16A7 SOX6 NFE2L2 SPTSSB CNOT7 C16orf87 LATS1 PLXNA4 LYSMD3 PDS5A FAM13B CAPZB FGF14 KCNMA1 UBE2V2 HECTD2 RAB33B QKI MSI2 METTL9 UBE2W ZNF354C BPTF ZDHHC17 GEM PHF13 TAOK1 OTUD1 NRBF2 SRI FRS2 KCNQ3 EPC2 KDSR NMT2 PTPN2 WWP1 MEF2C FAM168B CNTNAP3B BRWD3 ZMAT2 CEP170 MSRB3 ATF2 LRIG3 ELOVL6 SEMA6A WWC2 ZNF148 PPHLN1 RAB8B PCDHGA4 SPOPL TLCD4 ZNF546 C2orf15 UBAC2 RICTOR SDAD1 UNK CGGBP1 ELOC DCLK1 SPARCL1 PCDHGA2 TNPO1 FBXL4 APC AUTS2 CHIC1 NR3C2 TTN GABRB2 NAA15 TNRC6B PCDHGB6	regulatory target gene sets
C3	MIR5700	1.20934385528445e-11	8.40769970758963e-10	0.875325	-0.404283	-2.06605	284	HSPA2 PELI1 HIPK3 ZFYVE9 HADHB TRPS1 CNN3 DEPTOR PFN2 RAB2A TULP4 SESN3 CEP20 SOCS6 PKN2 AFF4 DKK2 COBL FCHO2 NEXMIF C3orf80 SBSPON UBE2E2 STK39 CITED2 CNOT1 FLRT2 PHTF2 ETV1 SH3TC2 ZNF12 LPGAT1 IKZF5 LMO7 ACSL6 USP46 RRAGC CLDN10 PCLO WSB1 RNF146 PTPN12 EIF4E CLCN3 CYSLTR1 MORC3 CDC42 DICER1 THAP6 PANK1 MIER3 ZNF485 RCHY1 ABI1 POF1B C11orf71 PPP2R5C FBXL3 RAB21 DPY19L2 BACH2 ZNF302 MYLK3 PDP1 MED12L IGSF10 ANKRD40 VEZF1 KPNA3 ACSL3 HDHD2 USP30 TRPM1 ZNF704 CNOT4 CCSER1 CACUL1 PIK3C2G RAB33B HECW2 ZNF721 SMURF2 ZBTB21 HRNR UEVLD HIVEP2 NRBF2 ARID2 PAPOLA MBLAC2 SLC5A1 MEF2C BRWD3 PICALM STK38 PREX2 ZNF148 NRK KLF3 ZNF230 SF3B1 DCP2 IKZF2 SCN9A SBNO1 EFCAB7 WDR3 UBAC2 RCOR1 MAFB PATJ OLFM4 TBC1D8B APC MORF4L2 GABRB2 TNRC6B LMO3 TARDBP MRE11 CTDSPL2 GPM6A TFDP2 SNX6 GNG2 STARD13	regulatory target gene sets
C3	MIR3686	1.32180942116488e-11	9.11395755210602e-10	0.875325	-0.390299	-2.02796	320	PLAGL1 ERO1A MACO1 PHACTR2 MYZAP ZFYVE9 EML5 EEPD1 GPBP1L1 ABHD5 BCKDHB PLXDC2 RASAL2 CPNE4 NCKAP5 ZNF471 ASAH1 DKK2 MOSPD1 SLC38A4 UNC119B TNRC6A WDR41 NEXMIF SLC6A15 ZMYM5 AP3M1 ABCD3 PYROXD1 FGD4 ZMYM2 OSBPL8 PSD3 BCOR MALT1 SIPA1L2 KDM3A LCOR CA5B CHD9 RAI14 ESCO1 BRWD1 C7orf57 MICU3 HMGCS1 PUM2 TVP23B UBE2D1 MED13 N4BP2 ZMAT1 EIF3J C2orf49 TUT4 LIN54 PRRG1 LIMCH1 EPC1 PNPLA8 NBR1 ZNF287 MAF IMPACT DENND1B UBN1 PPP4R1 MXRA5 C2CD6 PEG3 DENND11 AP4S1 GGNBP2 VPS54 KDM6A ARHGAP12 DAGLA RBM5 LCORL CDHR1 ATAD2B HDHD2 B3GNT5 ELP4 SH3GLB1 FMO2 ZNF737 C5orf24 QKI LRP11 USP32 VPS50 BBOF1 ARHGAP28 RBM12 RAMAC RBBP6 ANKRD22 CNTNAP3B ARAP2 ZNF148 SMG1 PIAS2 PPHLN1 SLC38A1 RAB8B RECK SLC12A6 KIF2A EZR RPRD1A SLAIN2 EIF3A PHF24 PHYHIPL PARVA LZTFL1 ABAT SPAST CHIC1 ARHGEF3 TRIQK NAA15 UBXN2B ACYP2 NAA35 SYNPO2 ARHGEF33	regulatory target gene sets
C3	MIR95_5P	1.33263757066672e-11	9.16975051191822e-10	0.875325	-0.31798	-1.77657	646	AMFR PLEKHG1 YOD1 ABTB2 RNF180 FLG RAP2A FBXL5 SPRY1 RORA TP53BP2 HECA PPP1CB ZDHHC21 TEAD1 ANKRD12 PDCD6IP SLITRK5 RALGAPA1 UBE2B CCSER2 CEP20 CLOCK AFF4 ANKRD6 ZNF772 MMUT JADE3 FEM1C PPP2CB CPNE3 CPEB2 ZNF770 HOOK1 MPZL3 MAFF NAV3 TMX4 MID2 STX17 YIPF6 USP7 KMT2C NR3C1 ZNF345 ZNF461 THOC2 PSD3 SH3TC2 HIVEP1 CSRNP3 PDZRN4 HERC3 LPGAT1 SEC14L1 PRKAA2 GTF2A1 SELENOI TUT7 OGA FOXJ3 YIPF5 YTHDF3 CCDC69 ATP11B PPP1R2 KLHL24 RNF38 RAB11A ANKRD50 GNAQ PUM2 PCDH9 DCAF5 SREK1IP1 GPCPD1 N4BP2 SKIL CIPC ISM1 PRKCE REST TENT4B NPR3 KCMF1 GTPBP2 SYNCRIP ZNF550 MORC3 PTGER3 APOOL ZNF24 IDI1 RO60 CPEB3 SCN2B SLIT2 ZC3H6 GOLGA2 STT3B INO80D TRIT1 TET1 SDR9C7 ALCAM EPC1 RASSF8 LATS2 MTR TRA2A FRA10AC1 HOOK3 TTC28 RPE ZNF829 MIER3 PDIK1L WDR44 DDX3X SCAMP1 ZDBF2 DTD2 OTUD7B INTU ZNF264 PPP6C DTWD2 IRAG2 BACH2 TICAM1 MYLK3 PDP1 SPART PLK3 DIXDC1 SLTM MOB1B LCORL HBS1L VEZF1 VPS37A PYGO1 MAPK6 MOCS2 ZNF585A C16orf87 PMS1 CD2AP USP34 ATP6V1A SH3GLB1 POGZ WDR35 SPDYE3 ZFP14 FGF14 SMAD2 SETBP1 C5orf24 QKI MSI2 DMPK COMMD8 UBE2W DYRK2 BPTF TBCA INPP5A ZBTB21 ZBTB20 RCOR3 SUZ12 PRPF39 RSBN1 LRATD1 SLC13A2 PPIL4 MBLAC2 NFAT5 MBD2 FRK SLITRK6 WWP1 ANKRD22 SLC25A53 GPR63 RSRC2 SEMA6A ZNF780B C9orf72 PIAS2 FRMD4B KLHDC1 RRP15 KCTD9 CXCL2 SLC12A6 IKZF2 SNAPC1 CIR1	regulatory target gene sets
C3	MIR6875_3P	1.55142478292056e-11	1.05667163568431e-09	0.863415	-0.370863	-1.96459	375	EPB41L3 NCOA1 PIK3R1 TOB1 KATNBL1 CCDC6 FLG NUCB2 ZFAND5 EML5 ITPR2 FBXL5 TDRD3 TAB2 CHD7 TFAP2B ENDOU PLXDC2 TEAD1 FAM210A UBN2 SEPTIN10 CDKL5 HCFC2 CDV3 CAB39 MXI1 TEC DENND10 DSTN AK4 CDON RIOX2 KIF1B ADIPOR1 PSD3 EIF3H IPMK MALT1 ZFP62 PEA15 MPRIP TET2 BRWD1 RRAGC B4GALT6 PCDH9 SKIL ADK PRKCE RAB22A MYO5B PTGER3 MTR ID4 FNBP1L UBE2K LPAR1 TMEM154 DDX3X SNX13 MANEA DSTYK DIO2 LPIN2 NIPAL1 EEA1 FBXO32 DNAJB4 PHF20 DTWD2 ANGPT1 GREB1 IRAG2 UBE2H MOB1B IGSF10 NFIB KPNA3 SPAG9 FAM98A SOX6 GRAMD1C SMTNL2 FXR1 ZNF704 C16orf87 PLXNA4 ARHGAP20 IFNAR1 COL8A1 MTAP PGGT1B ZNF22 ANKHD1 SETBP1 MTF1 MEST TTC14 ZBTB20 UFSP2 ZDHHC23 SUZ12 NRBF2 ILRUN ARHGAP28 SDHD PHACTR4 KDSR CEP126 NFAT5 MLLT10 RPGRIP1L BABAM2 GYPE IL36B RBBP5 SND1 TTC19 PAN3 IKZF2 KIF2A RNPC3 RBM27	regulatory target gene sets
C3	MIR4295	1.64597071975303e-11	1.11652791131425e-09	0.863415	-0.364172	-1.93032	388	AR PHACTR2 ARHGEF26 CCDC6 MDFIC GJA1 ZFYVE9 NHLH2 USP13 WNK1 HECA SECISBP2L EPS15 RALGPS2 NCKAP5 CDS1 SH3D19 MTMR10 HCFC2 DSG1 ZNF800 SAMD8 TRIM2 DENND10 DCBLD2 PLAA JADE1 JARID2 RAB5A DYNC1LI2 SERINC3 DDX6 KMT2C RAB30 SFMBT1 DOCK3 CAPRIN2 LPGAT1 SAR1B RRAGD BTAF1 AKAP11 BRWD1 RNF38 WDR20 MBNL3 VPS13D BTBD7 DYNLL2 ABHD3 JMY G3BP2 RBM25 CLCN3 CYSLTR1 SNX2 RO60 CPEB3 PIK3C2A NFIA WDFY3 APPL1 SOS2 MAF DICER1 RAPGEF4 TMEM50B IL1RAP PDIK1L LSMEM1 CSMD1 MSMO1 ITPRIPL2 RNF145 PHF20 CAMSAP2 ARHGAP12 MEMO1 SPART PRKD3 PIGA LCORL NFIB RTCA VPS37A CNOT7 ZNF217 USP8 OTUD3 FIBIN CYP2U1 CNOT4 FBXO28 CD2AP KIAA1191 SKIDA1 GAREM1 HOXD1 HECW2 SYBU DAAM1 FRMD6 UBE2W KIF13A BPTF ABRAXAS2 ZBTB20 HIVEP2 RPS6KA5 NRBF2 BTBD3 CLIP1 HEG1 EPC2 MBD2 GTF2H1 TOGARAM1 ZNF594 BRWD3 CEP170 ARAP2 ENPP5 RBBP8 MAP3K20 DCAF8	regulatory target gene sets
C3	MIR1283	1.71000995724363e-11	1.15529100135553e-09	0.863415	-0.348877	-1.89271	456	NAMPT ARHGEF26 SASH1 ZNF714 NHLH2 OXR1 RAP2A DLGAP1 ABHD5 TEAD1 ADIPOR2 SECISBP2L MAPK8 TBC1D15 PTN DKK2 ZNF292 CPEB2 MAFF CDON GAB1 CITED2 GNE ADIPOR1 ZMYM2 CPEB4 ANKRD18A NCOA2 SOD2 ANKRD13A CNPPD1 PRDM1 CFAP20DC USP25 RRAGD TUT7 SCML2 GK5 RAI14 ATF7IP BRWD1 SPIN1 PPP1R2 ZNF84 ESRP1 MDM1 SERAC1 THSD7B PCMTD1 GNAQ FAM200B PPP2CA TMEM132C ABHD3 SLC1A3 EFHC1 OSBPL10 RBM25 AFF3 UBE2R2 SYNCRIP STXBP5 LRBA TRIM13 CDC40 BZW1 MSANTD2 PPFIBP1 GPM6B INO80D ERLIN2 PHF6 SENP7 PCNP DDX52 PGRMC2 CREB3L2 TMEM50B PPA1 SCAMP1 HYKK CROT GPATCH8 WAC PRLR PDK3 ZZZ3 PPM1D SIRT1 XPOT MAP3K1 ATP2B1 ATAD2B NIPBL HS2ST1 DNAJC5 STXBP6 TMEM220 DTD1 KBTBD6 KAT6A WDR35 HOXA2 FGF14 KCNMA1 KDM7A ZNF22 UBE3A U2SURP RASAL1 PIGC QKI MSI2 METTL9 COIL PDZRN3 TTC14 AK3 NOG ZNF350 FRS2 TMEM47 LUC7L HIF3A DTNA TMED7 DHX32 PURB GNB4 SCNN1G KIF3A BMI1 MLLT10 RBBP6 MEF2C HPSE RDX UBR5 SEH1L ATXN2 PPHLN1 EGF MAP7 NPY1R RAB8B SLC35B4 SIAH1 SCN9A ZDHHC13 PDXDC1 SBNO1 CCND1 AAGAB CPSF6 NCBP3 ELF1 EIF3A RBPJ PIWIL4 ADGRG2	regulatory target gene sets
C3	MIR582_5P	1.90791286774783e-11	1.2838184778761e-09	0.863415	-0.375802	-1.97676	357	CNST PHACTR2 SNAPC3 HIF1A ABTB2 PLA2G12A ABHD5 LPIN1 GLCE MOSMO MAPK8 ARHGAP10 ALG9 UBE2D3 NREP ATP1B1 SERINC3 REV1 NDFIP1 AZIN1 NR3C1 ZMYM2 PARD6B ETV1 ZNF12 IPMK EIF4G2 KCNAB1 CAPRIN2 ZDHHC20 SELENOI MARCHF5 ACSL6 YTHDF3 TET2 UBA5 MBNL3 ABHD17B CAPS2 UBE2D1 BLZF1 ZNF439 CDH12 STXBP5 NIPAL2 RO60 ITGA2 UBE2E1 ZFHX3 SMC4 RAB3GAP1 PHF6 AP1G1 TNKS2 DENND1B DICER1 FOXO1 PURA SORT1 BCLAF1 ERLIN1 NGLY1 CDYL TBC1D19 NAE1 WAC SENP2 LSM14A TAPT1 KMT2E MAPK14 GREB1 RFC1 ARFIP1 CAMSAP2 UBE2H NOVA1 ZBTB10 KAT6B CTH ATP2B1 PDE7A SPAG9 PYGO1 ATAD2B NFE2L2 NEK9 C8orf88 ZNF704 YAF2 WDR35 GABPB1 PLEKHM3 CD24 SETBP1 PPP4R3B WASHC4 RAB33B ZNF624 ENOSF1 FRMD6 GOLT1B TMEFF2 KIF13A TAOK1 ZBTB41 CCN3 EPC2 MBD2 PTPN2 FOXP1 LUC7L2 FAM168B CYBRD1 METAP1 TRIM36 EPS8 ATF2 MPZL2 ZNF266 ALG13 UBR5 SLX4IP PHF3 FGF9 FEM1B ATP10D CXCL2 CRISPLD1 IKZF2 NHLRC2 RBM27 DBT INSIG2 FNTA KALRN USP45 PGAP1 RICTOR MTMR9 RBPJ CARNMT1 FMR1 CPNE8 APC EIF2AK3 LRIF1 RTN4RL1 NAA15 NOX1 CPD	regulatory target gene sets
C3	ATTCTTT_MIR186	2.0816408258209e-11	1.39511568146517e-09	0.863415	-0.405679	-2.06497	261	IGSF11 GARRE1 RIOK3 TOB1 TSC22D2 CAST HNMT MCFD2 PABPC1 PPP1CB SRPK1 MOSMO TRPS1 MTPN UBE2B ZHX1 MOSPD1 BCAR3 CPEB2 TRPC1 RNF11 OXSR1 ZMYM2 CSDE1 OSBPL8 CPEB4 NCOA2 TRAPPC8 PXDC1 PRDM1 PPP1CC CSNK2A1 SYAP1 RBFOX2 SENP6 CCNT2 PABPC3 WNK3 SEPTIN7 PAK5 G3BP2 EIF4E TUT4 LRBA PLS3 GTDC1 CPEB3 WDFY3 CDC42 WNT5A SH3RF1 RAB6A HOOK3 BAZ2B ARGLU1 TMED2 NECAB1 RB1CC1 DDX3X XIAP RAB21 ENC1 ZZZ3 BACH2 STAG2 SUCLA2 EIF2S2 PDS5A PNN KCNMA1 UBE3A C5orf24 QKI ZBTB41 PRPF39 NME7 BTBD3 TMED7 CAPZA1 EPC2 PURB SUMO1 NFAT5 P2RX7 PARG ABRAXAS1	regulatory target gene sets
C3	MIR103A_3P_MIR107	2.19994176902991e-11	1.46560732962609e-09	0.863415	-0.417139	-2.10152	244	KIF21A PHACTR2 CCNYL1 ZNF662 SNRK FBXW7 KATNBL1 CCDC6 WNK1 RORA ZDHHC21 MAPK8 PDZD8 SRGAP1 ZHX1 CLOCK CAB39 ROR1 DYNC1LI2 STRN THOC2 ASH1L SNX3 RAI14 RRAGC NKTR NAA16 VAV3 RNF38 WDR20 CRYBG1 YTHDC1 DYNLT3 TGFBR3 GPCPD1 SMS G3BP2 PRKCE COBLL1 ZNF85 UBE2R2 EIF5 CPEB3 NFIA EIF4B INO80D LATS2 DENND1B PGRMC2 DICER1 ARIH1 GPATCH8 LRRN3 NPAS2 PPP6C PHF20 BACH2 NOVA1 ZBTB10 TWF1 SYDE2 FAM98A PDS5A RAB9B PRKAG3 DCTN5 KDM7A PPP4R3B WASHC4 ATF7 SREK1 N4BP1 SMARCE1 DYRK2 RUNX1T1 TBKBP1 GSKIP ZFPM2 TMEM47 PLEKHF2 FGF2 CLIP1 PURB EDIL3 FOXP1 BTRC BST1 RBM24 ARMC8 SBNO1 KIF5A PPP2R3C SLAIN2 TMEM25 PHYHIPL TNPO1 NSG1 HACD2 DLEU7 ZNF449 TNRC6B PRR14L SUSD6 AGO4 ITPR1 CACNA2D1	regulatory target gene sets
C3	MIR142_5P	2.42261637705218e-11	1.60438487737191e-09	0.863415	-0.384802	-2.01511	336	YOD1 DLGAP1 RORA GNG12 ADIPOR2 RAB6B CPNE4 PDCD6IP POGLUT3 ZNF471 MLH3 CCNG2 MTMR10 AFF4 FEM1C KRAS FCHO2 NEXMIF ZNF770 ATP1B1 LEPROT GAB1 MED28 MID2 MARCHF6 STX17 MOSPD2 USP9X RC3H1 ETV1 BCOR DLG1 APPBP2 NCKAP1 GK5 SNX3 ACSL6 ZMYND11 IGFL1 MKLN1 ANKS1B TNS1 ADAM20 RAP1A MBNL3 TVP23B NEDD4L DYNLT1 ZBTB11 UBE2D1 DYNC1I2 CFAP65 REST CREBRF TUT4 MED6 CAPN7 TRIM13 UBE2A CNEP1R1 PIK3C2A HELQ FGFR1OP2 APPL1 MTR EFCAB14 GCC2 DENND1B HOOK3 MAL RB1CC1 SLC25A21 C11orf71 DIO2 TOPORS RHOA FBXL3 DNAJB4 ZBTB37 ZNF680 PPP6C VPS54 MED12L FAM199X SPAG9 RHOQ NFE2L2 B3GNT5 CCSER1 FBXO30 KLF8 STK38L SMAD2 NCK2 GPR155 ACER3 ZNF624 MAL2 ZBTB20 RPS6KA5 VPS50 TBC1D9 ZFPM2 ARID2 MTFR1 GOPC NFAT5 BMI1 WWP1 C8orf34 TRIM36 BRWD3 NBN	regulatory target gene sets
C3	MIR1323	2.49628947870144e-11	1.6499144069287e-09	0.863415	-0.387855	-2.00603	306	CRY1 PELI1 MYO6 ST6GAL2 TSC22D2 WNK1 EEPD1 KPNA4 SRGAP1 ZSWIM6 KRCC1 CLOCK USP47 TEC NEXMIF ASIC5 NAV3 PLAA GID4 CNOT1 KMT2C AZIN1 STRN DSC2 TRAPPC8 KCNAB1 NCKAP1 PRKAA2 IKZF5 RAB1A ATF7IP MAP2K1 HACD4 AKAP11 UBA5 MBNL3 GNAQ B4GALT6 ABHD17B PAK5 TGFBR3 ZMAT1 JMY G3BP2 CREBRF C2orf49 PRRG1 PRMT9 KLHL15 GPM6B PHF6 SCAF11 CAMTA1 TP53INP1 SLC25A36 TOMM20 CYP3A4 GATM MIER3 ARHGAP32 DDX3X BCLAF1 RAD17 CDYL EEA1 PPP6C DNAJA2 ZBTB33 ZBTB10 PEG10 ZNF518A TPRG1 ATP2B1 KPNA3 ATAD2B SPTSSB ARHGAP29 FBXO28 FAM13C BNC2 PSIP1 KDM7A ATXN10 U2SURP RIDA QKI SREK1 UBE2W SMARCA1 RNF20 ZBTB20 COL25A1 ILRUN BBOF1 SRI FRS2 LMAN2L TBCEL BTBD3 SLITRK6 MLLT10 C8orf34 METAP1 IL1R1 SLC25A53 ZNF615 STK38 IVNS1ABP NPY1R RBBP5 TLCD5 IKZF2 MCM9 SCN9A DNAJB2 CMPK1 PGAP1 RICTOR CGGBP1 SLAIN2 PATJ TNPO1 SETD4 SPTSSA FNIP1 TTN CPD ANKRA2 CAMSAP1 TARDBP ACSS3 DDX3Y PPAT GPM6A CAND1 NTAQ1 ACKR3 ABCA8 UVRAG	regulatory target gene sets
C3	MIR6516_3P	2.77961657210606e-11	1.81923733068895e-09	0.863415	-0.506408	-2.37985	135	ZNF426 HIPK3 SH3BGRL2 TSC22D2 TMOD3 LRRC7 TRPS1 CLVS1 AFF4 MMUT RLF ZNF292 CITED2 ADAMTS17 KLHL2 PHTF2 PARD6B ZNF607 ARRDC3 CA5B CDKL2 MARCHF5 CHD9 HACD4 TLK1 ZNF439 G3BP2 ZNF207 KLHL15 PCNP DYNC2I1 ZNF268 ANKRD20A4P ZNF563 MANEA ATL3 KMT2E FAM210B ARFIP1 ZNF410 ZBTB10 ARL13B NFIB ZFAND1 DPY30 NR1D2 ANKRD20A3P PRELID3B ZNF22 QKI LRP11 GOLT1B SMURF2 ZBTB20 ANKRD20A1 COL25A1 ZNF136 TM9SF3 RBBP7 SUMO4	regulatory target gene sets
C3	MIR466	2.79016205251851e-11	1.82257953956911e-09	0.863415	-0.36617	-1.94956	395	LAMB4 C1orf21 NAP1L2 PIK3R1 FBXW7 ZFAND5 RANBP9 CHMP2B PCSK5 SLC6A1 RAB6B WDR26 SERTAD2 RALGAPA1 ZSWIM6 BCLAF3 SESN3 CLVS1 SOCS6 TMED10 CLOCK PKN2 AFF4 MOSPD1 ZNF519 YWHAB NREP COL21A1 MARCHF6 RAB9A PPM1K TMCC1 CNOT1 ZBTB5 AZIN1 NHS NR3C1 ADAMTS17 PSD3 ETV1 PRKAA2 FOXJ3 BTAF1 MERTK DYNC2H1 MAP1LC3B TNS1 NAA16 VAV3 GLUD1 RBAK CAPS2 SORL1 RBM25 TRA2B ZC3H6 ZFHX3 INO80D YEATS2 BAZ2B ABCA5 TMEM167B NLK PCMT1 PDIK1L ABI1 EPS8L2 FAM184A PDLIM5 TRIM33 PPM1A ZNF415 DNAJB4 SHPRH PRLR KLC1 ZNF680 ANGPT1 KDM6A ERLEC1 ANKRD40 DCUN1D4 ACSL3 PTEN PDS5A GPR137C BNC2 TMPRSS15 TMPRSS12 NR1D2 YTHDC2 PSIP1 JAK1 KLHL3 ABCB1 UBE3A U2SURP FBXO11 ZYG11B SYBU CREB1 PHF13 BLOC1S2 PRPF39 USP3 ARID2 LGI1 RBM12 BTBD3 KCNQ3 MPDZ KLHL9 EDIL3 ACTR3 C8orf34 ELMOD2 METAP1 ARAP2 PIBF1 PREX2 UBR5 LRP4 ARFGEF2 ZNF230 KLHDC1 MGAT4A CXCL2 AQR SERP1 XRN1 ARHGEF10L PAIP1 CPSF6 PGAP1 RICTOR HMGXB4 DLAT DCLK1 KLHL23 RBPJ NANP TNPO1 NSG1 GABPA GABRB2 TMEM39A TNRC6B RASA1 ATAD1 YWHAE CACNA2D1 SIRT5 GUF1 UTY PPAT CYB5A ZFY STXBP3 SNAP23 ZNF518B SLC44A5	regulatory target gene sets
C3	MIR301A_3P	2.94548294446626e-11	1.91651674865191e-09	0.851339	-0.362119	-1.91589	386	AR PHACTR2 ARHGEF26 CCDC6 MDFIC GJA1 ZFYVE9 NHLH2 USP13 WNK1 HECA SECISBP2L EPS15 RALGPS2 NCKAP5 CDS1 SH3D19 MTMR10 HCFC2 DSG1 ZNF800 SAMD8 TRIM2 DENND10 DCBLD2 PLAA JADE1 JARID2 RAB5A DYNC1LI2 SERINC3 DDX6 KMT2C SFMBT1 DOCK3 CAPRIN2 LPGAT1 SAR1B RRAGD BTAF1 AKAP11 BRWD1 RNF38 WDR20 MBNL3 VPS13D BTBD7 DYNLL2 ABHD3 JMY G3BP2 RBM25 CLCN3 CYSLTR1 SNX2 RO60 CPEB3 PIK3C2A NFIA WDFY3 APPL1 SOS2 MAF DICER1 RAPGEF4 TMEM50B IL1RAP PDIK1L LSMEM1 CSMD1 MSMO1 ITPRIPL2 RNF145 PHF20 CAMSAP2 ARHGAP12 MEMO1 SPART PRKD3 PIGA LCORL NFIB RTCA VPS37A CNOT7 ZNF217 USP8 OTUD3 FIBIN CYP2U1 CNOT4 FBXO28 CD2AP KIAA1191 SKIDA1 GAREM1 HOXD1 HECW2 SYBU DAAM1 FRMD6 UBE2W KIF13A BPTF ABRAXAS2 ZBTB20 HIVEP2 RPS6KA5 NRBF2 BTBD3 CLIP1 HEG1 EPC2 MBD2 GTF2H1 TOGARAM1 ZNF594 BRWD3 CEP170 ARAP2 ENPP5 RBBP8 MAP3K20 DCAF8	regulatory target gene sets
C3	MIR4680_3P	2.95112695405666e-11	1.91651674865191e-09	0.851339	-0.415694	-2.09424	244	SUCO KIAA0232 HIPK3 HIF1A CCDC6 ZDHHC15 GJA1 HADHB PLXDC2 TSPAN12 CPNE4 ELL2 CCNG2 SOCS6 CLOCK KDM5B CAB39 MED28 JADE1 TAOK3 DYNC1LI2 ABCD3 SORBS1 RC3H1 STRN ABCG2 GOLGA5 DCAF10 PPP1CC GFOD2 USP46 LYRM7 BRWD1 RPS6KA6 UBR3 LANCL3 COBLL1 KLHL14 LIN54 ZNF260 MFAP3 TDRD7 SESN1 CYP3A5 RABGAP1L PGRMC2 MXRA5 PDCD4 ARL14EP TANC1 SCAMP1 ALDH6A1 ZNF425 WAC ZNF37A FBXO32 DTWD2 PPM1D CPOX ZBTB10 CLHC1 H2AJ PBX1 ACSL3 RHOQ AKR7A2 ZNF704 STXBP6 POGZ HLTF STK38L FBXO11 YES1 SMAD4 KIF13A ARID2 SACM1L REEP3 TMED7 MTFR1 NFAT5 MEF2C BRWD3 IKZF2 HACE1 PEX1 FBXL20 MSI1 KLHL23 TM4SF4 LZTFL1 NANP RBM3 ZNF449 HMCN1 RPL31 CREB5 GPX8 TMEM170B STXBP3 SLC4A10 KCNIP4 SNAP23 PTAR1 GUCY1A2 COQ10B PID1 ZNF521 GDAP2 PLIN1 NAA50 RSPO3 DNAH14 DNAL1	regulatory target gene sets
C3	MIR944	3.11106329278933e-11	2.01258167840484e-09	0.851339	-0.363978	-1.94361	403	PLA2G12A NPEPPS KATNBL1 SASH1 BCO2 TSC22D2 ZNF83 UBL3 TMEM65 DLGAP1 RORA HNMT BRAF LPIN1 FSHR GLCE FAM8A1 TRPS1 RALGPS2 GXYLT1 CLOCK SPAG16 MGA DCBLD2 CPEB2 KAT2B SBSPON ZBTB1 ZMYM2 PHTF2 WAPL NCOA2 GTF2A1 PRDM1 CHD9 SPIN1 PCLO STXBP1 PANK2 SREK1IP1 SMS TMEM59 ZNF439 COBLL1 TMPRSS11E EIF3J CLCN3 PRKACB COLEC12 PIK3C2A ZC3H6 INO80D APPL1 SLC35A3 NKD1 DENND1B HOOK3 PRRG3 DICER1 SORBS2 PRKCH ANKRD20A4P MIER3 SSPN MANEA ZDBF2 PDLIM5 CROT POF1B SLC2A11 C11orf71 LPIN2 SPOP COG6 TRMT13 ZNF264 TOMM70 VAMP4 LARP4 NOVA1 RELCH PEG10 FAM199X ARL13B PGBD1 STAM2 TC2N NHEJ1 ZCWPW2 LATS1 B3GNT5 PMS1 CCDC178 GABPB1 ANKRD20A3P ZNF737 CA1 U2SURP C5orf24 WASHC4 RAB33B GPR155 QKI TSNAX ARSK TAF4B USP32 CREB1 INPP5A ZDHHC17 ZBTB41 ANKRD20A1 TSPAN13 TMEM47 FGF2 TBCEL TMED7 EPC2 SGCB CRBN ACTR3 ELMOD2 CYBRD1 BRWD3 ABCA6 PIAS2 MAP7 PGM3 TMEM237 RECK PDZD2 PAN3 IKZF2 NUP153 MYEF2 PGAP1 RHAG NUDT12 FAM135A DCLK1 KLHL23 MCTP2 TMEM167A SPAST CHIC1 VSTM4 GABRB2 TMEM182 GPATCH2 HS3ST3B1 TMEM236 DPP8 ZNF451 ABCB11 GUF1 CREB5	regulatory target gene sets
C3	MIR130A_3P	3.32568164578906e-11	2.13903247505549e-09	0.851339	-0.362891	-1.92572	390	AR PHACTR2 ARHGEF26 CCDC6 MDFIC GJA1 ZFYVE9 NHLH2 USP13 WNK1 HECA SECISBP2L EPS15 RALGPS2 NCKAP5 CDS1 SH3D19 MTMR10 HCFC2 DSG1 ZNF800 SAMD8 TRIM2 DENND10 DCBLD2 PLAA JADE1 JARID2 RAB5A DYNC1LI2 SERINC3 DDX6 KMT2C SMAP1 SFMBT1 DOCK3 CAPRIN2 LPGAT1 SAR1B RRAGD BTAF1 AKAP11 BRWD1 RNF38 WDR20 MBNL3 VPS13D BTBD7 DYNLL2 ABHD3 JMY G3BP2 RBM25 CLCN3 CYSLTR1 SNX2 RO60 CPEB3 PIK3C2A NFIA WDFY3 APPL1 SOS2 MAF DICER1 RAPGEF4 TMEM50B IL1RAP PDIK1L LSMEM1 CSMD1 MSMO1 ITPRIPL2 RNF145 PHF20 CAMSAP2 ARHGAP12 MEMO1 SPART PRKD3 PIGA LCORL NFIB RTCA VPS37A CNOT7 ZNF217 USP8 OTUD3 FIBIN CYP2U1 CNOT4 FBXO28 CD2AP KIAA1191 SKIDA1 GAREM1 HOXD1 HECW2 SYBU DAAM1 FRMD6 UBE2W KIF13A BPTF ABRAXAS2 ZBTB20 HIVEP2 RPS6KA5 NRBF2 BTBD3 CLIP1 HEG1 EPC2 MBD2 GTF2H1 TOGARAM1 ZNF594 BRWD3 CEP170 ARAP2 ENPP5 RBBP8 MAP3K20 DCAF8	regulatory target gene sets
C3	MIR301B_3P	4.02620360315424e-11	2.56011542204362e-09	0.851339	-0.363485	-1.92521	385	AR PHACTR2 ARHGEF26 CCDC6 MDFIC GJA1 ZFYVE9 NHLH2 USP13 WNK1 HECA SECISBP2L EPS15 RALGPS2 NCKAP5 CDS1 SH3D19 MTMR10 HCFC2 DSG1 ZNF800 SAMD8 TRIM2 DENND10 DCBLD2 PLAA JADE1 JARID2 RAB5A DYNC1LI2 SERINC3 DDX6 KMT2C SFMBT1 DOCK3 CAPRIN2 LPGAT1 SAR1B RRAGD BTAF1 AKAP11 BRWD1 RNF38 WDR20 MBNL3 VPS13D BTBD7 DYNLL2 ABHD3 JMY G3BP2 RBM25 CLCN3 CYSLTR1 SNX2 RO60 CPEB3 PIK3C2A NFIA WDFY3 APPL1 SOS2 MAF DICER1 RAPGEF4 TMEM50B IL1RAP PDIK1L LSMEM1 CSMD1 MSMO1 ITPRIPL2 RNF145 PHF20 CAMSAP2 ARHGAP12 MEMO1 SPART PRKD3 PIGA LCORL NFIB RTCA VPS37A CNOT7 ZNF217 USP8 OTUD3 FIBIN CYP2U1 CNOT4 FBXO28 CD2AP KIAA1191 SKIDA1 GAREM1 HOXD1 HECW2 SYBU DAAM1 FRMD6 UBE2W KIF13A BPTF ABRAXAS2 ZBTB20 HIVEP2 RPS6KA5 NRBF2 BTBD3 CLIP1 HEG1 EPC2 MBD2 GTF2H1 TOGARAM1 ZNF594 BRWD3 CEP170 ARAP2 ENPP5 RBBP8 MAP3K20 DCAF8	regulatory target gene sets
C3	MIR182_5P	4.28998666127457e-11	2.71403088012981e-09	0.851339	-0.328305	-1.81127	548	BNIP3 JMJD1C PIK3R1 FBXW7 TOB1 SAMD5 ZFAND5 USP13 OXR1 CRISP3 CHMP2B RASA2 DOCK9 RAB6B RALGPS2 PDZD8 ELL2 DEPTOR ZHX1 RAB2A SESN3 CDV3 RNF43 GXYLT1 FOXO3 CLOCK USP6NL DKK2 CD59 SPIRE1 VEZT NEXMIF SH3BP5 FBXW11 MED28 DYNC1LI2 CITED2 REV1 TENM4 MAK PREPL RGS17 FLRT2 SLC16A9 PDZRN4 NCKAP1 PRKAA2 WASL SELENOI SPIN1 PPP1R2 RPS6KA6 DCUN1D1 TNS1 CDH20 SH3BGRL CORO1C PCMTD1 GNAQ ABHD17B SEPTIN7 DYNLT3 FBXO42 DMXL1 SKIL TXNL1 PRKCE OSBPL10 EIF3J TUT4 PRKACB SYNCRIP PALLD MFAP3 EIF5 B3GNT2 MAP4K4 INO80D WNT5A EDNRB NT5DC3 APPL1 ZNF706 DENND1B CAMTA1 TP53INP1 HOOK3 PRRG3 PURA RAPGEF4 TMEM50B LRTM1 MINDY3 ZFP36 PAIP2 ACTR2 CDC73 ADAM22 TOPORS FAM43A SLITRK4 RAB10 ZNRF1 ARF4 LSM14A TAPT1 YIPF4 BACH2 CUL5 CAMSAP2 SHOC2 PEG10 ANXA11 RBM5 MOB1B ADD3 SPAG9 NCALD SOX6 FXR1 ZNF704 CD2AP RAB3GAP2 BNC2 ARCN1 MRTFB PABIR1 ZC3H15 TACC1 ACER3 QKI TSNAX N4BP1 YES1 DAAM1 TAF4B DYRK2 CREB1 ZBTB20 PHF13 SEC24A COL25A1 LGI1 FRS2 TMEM47 ADRA2C CYB561 VLDLR MBLAC2 YWHAG SPAG17 LMTK2 FYCO1 LAMC1 MEF2C MED21 KPNB1 OTUD6B ALG13 WWC2 RECK AASDHPPT FGF9 ATP10D CCDC59 RPRD1B PPM1L PAIP1 AAGAB OCRL PHKA2 RICTOR INTS6 CGGBP1 SLAIN2 EIF3A LRIG1 PHYHIPL L1CAM FMR1 APC RNF222 SPAST MORF4L2 CHIC1	regulatory target gene sets
C3	MIR195_3P	4.52519472762573e-11	2.85036231809658e-09	0.851339	-0.430608	-2.15079	219	PLAGL1 ZNF254 SNRK ZNF714 RORA CTTNBP2 RAB6B PSMC6 ZNF117 UBE2B CLOCK PBRM1 CNTNAP3 NEXMIF MTHFD2L CPEB2 MARCHF6 AZIN1 RC3H1 STRN ZNF681 ATP6V1C2 BCOR RAB1A RAI14 TLK1 RAP1A THSD7B CHML PTPN12 ETF1 CFAP65 IDI1 ZNF569 WNT5A BCHE GALNT1 DENND1B RAB6A PURA USP16 RPE MIER3 RB1CC1 ZFP36 ATP7A PDLIM5 NGLY1 DSTYK ANXA7 AGL ACOX1 COG6 PRLR ZNF280D INTU SLC38A2 PPP4R4 NOVA1 MOB1B C16orf87 FBXO28 FGF14 KDM7A BBS10 VDAC1 ACER3 COMMD8 ZNF273 VPS50 TMED7 FRK CNTNAP3B ARAP2 OLA1 PREX2 PIAS2 ZFX THAP9 MAP10 ZNF699 MME MTARC2 SPOPL BROX TMEM161B TMLHE ALDOB AP4E1 TNPO1 MIPOL1 BTBD8 CHIC1 MLLT11 GPATCH2 OBI1 ATAD1 HAND2 ZFP30 ABCE1	regulatory target gene sets
C3	MIR130B_3P	4.99665916098495e-11	3.13554397911246e-09	0.851339	-0.363166	-1.92895	393	AR PHACTR2 ARHGEF26 CCDC6 MDFIC GJA1 ZFYVE9 NHLH2 USP13 WNK1 HECA SECISBP2L EPS15 RALGPS2 NCKAP5 CDS1 SH3D19 MTMR10 HCFC2 DSG1 ZNF800 SAMD8 TRIM2 DENND10 DCBLD2 PLAA JADE1 JARID2 RAB5A DYNC1LI2 SERINC3 DDX6 KMT2C RAB30 SMAP1 SFMBT1 DOCK3 CAPRIN2 LPGAT1 SAR1B PRKAA2 RRAGD BTAF1 AKAP11 BRWD1 RNF38 WDR20 MBNL3 VPS13D BTBD7 DYNLL2 ABHD3 JMY G3BP2 RBM25 CLCN3 CYSLTR1 SNX2 RO60 CPEB3 PIK3C2A NFIA WDFY3 APPL1 SOS2 MAF DICER1 RAPGEF4 TMEM50B IL1RAP PDIK1L LSMEM1 CSMD1 MSMO1 ITPRIPL2 RNF145 PHF20 CAMSAP2 ARHGAP12 MEMO1 SPART PRKD3 PIGA LCORL NFIB RTCA VPS37A CNOT7 ZNF217 USP8 OTUD3 FIBIN CYP2U1 CNOT4 FBXO28 CD2AP RAB9B KIAA1191 SKIDA1 GAREM1 HOXD1 HECW2 SYBU DAAM1 FRMD6 UBE2W KIF13A BPTF ABRAXAS2 ZBTB20 HIVEP2 RPS6KA5 NRBF2 BTBD3 CLIP1 HEG1 EPC2 MBD2 GTF2H1 TOGARAM1 ZNF594 BRWD3 CEP170 ARAP2 ENPP5 RBBP8 MAP3K20 DCAF8	regulatory target gene sets
C3	MIR6124	5.38152056454588e-11	3.3519471025638e-09	0.851339	-0.35496	-1.91087	426	RNF169 RASGEF1B ZNF365 NAMPT PFKFB2 CCDC6 XYLT1 ZFAND5 CAST RORA GPBP1L1 FER ENDOD1 TEAD1 UBN2 RAB6B POGLUT3 ELL2 ABLIM1 HLCS BCLAF3 AGFG2 ZNF398 AFF4 KDM5B SPIRE1 DCBLD2 SPINK5 TAOK3 USP7 KMT2C AKAP6 FGD4 ADAMTS17 RC3H1 ZMYM2 RAB30 PSD3 ETV1 SH3TC2 OSBPL9 SLCO2B1 LCOR YPEL5 ASH1L BRWD1 ZNF626 RHOT1 KLHDC10 NEDD4L HSPA12A WNK3 ANKRD17 MBTD1 CNOT6L MTMR3 TMEM132C G3BP2 CREBRF CDH12 TUT4 ITM2A STXBP5 MORC3 TENM1 TRERF1 IST1 VPS36 STT3B INO80D P2RY13 DENND1B RABGAP1L HOOK3 WASF1 TMED2 SUMF1 ZNF507 ARIH1 FKBP7 OTUD7B POF1B ADAM22 NAA30 ZNF280D ARFIP1 CBX1 SGPL1 SIRT1 RUFY2 DBN1 MOB1B OSBPL3 KCNJ15 MARF1 IMPA1 SOX6 ETFA ZNF704 NR1D2 KLF8 KAT6A PLEKHM3 MIB1 TACC1 APOB MTF1 HECTD4 ARPC2 NFASC CREB1 ZNF561 B4GALT1 ZBTB20 KPNA1 NSD1 BLOC1S2 LGI1 DTNA REEP3 EPC2 PLK2 FOXP1 EIF2A TXNDC17 MEF2C BRWD3 IL1R1 NBN MTX3 MSRB3	regulatory target gene sets
C3	MIR5010_3P	6.47845623997216e-11	4.00540716976877e-09	0.839089	-0.390068	-2.01812	295	NAMPT FBXW7 WNK1 PLXDC2 TEAD1 UBN2 POGLUT3 ASCC2 ZSWIM6 SESN3 CYP26B1 DNMT3A ROR1 CCDC186 EXD2 TRIM2 TIFA DUSP16 JADE1 MID2 DCTN4 AGA CCBE1 RAB9A SORBS1 KMT2C STMP1 OSBPL8 ABCG2 VAPB ETV1 FHOD3 TIPARP SPECC1 PRKAA2 ARRDC3 GTF2A1 CX3CR1 ZC3H14 LYRM7 ZNF10 ANKS1B ZFR SENP6 FLRT3 MBNL3 MBTD1 BTBD7 CREBRF CDH12 CEBPG CLCC1 ZNF14 NFIA FAM149B1 EPC1 CAMTA1 SORT1 VWC2 WDR44 KCP IFT80 ASB5 PDCD6 EIF4G3 NAA30 MAB21L2 ZBTB37 ENC1 ZBTB10 MARF1 HSBP1 VPS37A APBA1 LIAS KMT2A KAT6A PLEKHM3 ZNF146 ZNF273 NFASC USP32 CREB1 TTC14 ZBTB20 DEUP1 BTC TRAPPC6B RWDD3 GTF2H1 FAM168B HPCAL4 AIMP1 WWC2 ZNF148 NPY1R MAGEE2 BROX PPM1L CARF RICTOR CNTNAP2 DCLK1 MTMR9 EIF3A FGF7 FMR1 USP9Y NR3C2 RXFP1 ZDHHC3 RTN4RL1 TNRC6B CPD SPIN3 MEIS2 EIF4E3 KDM3B ZNF451	regulatory target gene sets
C3	MIR9983_3P	6.61346591925222e-11	4.08134885735068e-09	0.839089	-0.343257	-1.85616	444	ZNF426 KIAA0232 NCOA1 PLA2G12A NPEPPS MGLL ST6GAL2 PIK3R1 NRG2 USP13 OXR1 TMEM65 ZNF470 CHMP2B ANKRD12 CNN3 LANCL1 CLOCK USP6NL DNMT3A FCHO2 YWHAB NEXMIF DENND10 JADE1 JARID2 TAOK3 KIF1B YIPF6 USP9X RGS17 BEAN1 KLHL28 PSD3 ETV1 KCNAB1 PDZRN4 CALM1 SEC14L1 CAMK2N1 ZNF462 IKZF5 HIPK2 GTF2A1 YPEL5 RRAGD YIPF5 GK5 LYRM7 ATF7IP ANKS1B WWC1 TMEM168 PBX3 KLHL24 PCLO RBAK MBNL3 GNAQ WNK3 DCAF5 TENT4B CREBRF CDH12 LIN54 APOOL TENM1 ZFHX3 VPS36 INO80D MATN2 WNT5A RBMS1 SOS2 GALNT1 DENND1B CAMTA1 PGRMC2 SORBS2 CKAP4 TYW1B WDR59 MIER3 ARID4A VPS26A IFT80 OTUD7B DSTYK PDCD6 EIF4G3 FOXP2 ZNF570 ZNRF1 MATR3 XIAP FAM210B BACH2 AMOTL2 ZBTB10 MED12L ADD3 CTH NFIB HBS1L PBX1 ZBTB34 NEBL NIPBL FXR1 ZNF704 C2orf88 PDS5A CD2AP CHRNA3 COL8A1 WDR35 PCDH10 U2SURP QKI MTF1 DAAM1 SMAD4 RUNX1T1 BPTF C3orf38 ZBTB20 TAOK1 RPS6KA5 IGIP OTUD6B ZMAT2 LRIG3 SEMA6A PHF3 C11orf54 WDR5B SHISA9 MME IKZF2 MINAR1 DCLRE1C SIAH1 GTF2H5 SBNO1 LRRC4C ARHGEF10L LINGO2 SDAD1 CNTNAP2 ELF1 FBXL4 FMR1 APC RYR2 AUTS2 FKBP5 IMPG2 MYCBP2 TNRC6B SPIN2A NRXN3 AHDC1 CXXC4 NAA35 XKR4 ITPR1 PITPNB TYW1 ACTN4 CREB5 SBF2 TCF20 MAST4 CTDSPL2	regulatory target gene sets
C3	MIR374A_5P	7.98673567784439e-11	4.87496379899027e-09	0.839089	-0.35997	-1.92031	402	PHACTR2 PELI1 NCOA1 RFK RNF180 SRSF5 NRG2 FBXL5 RORA HNMT MCFD2 ABHD5 TRPS1 LCA5 PNLIPRP3 HECTD1 CDS1 ZSWIM6 TBC1D23 KRCC1 DKK2 KCTD20 TNRC6A ARHGAP5 CGNL1 ZNF711 MOSPD2 LNPK KLHL28 PARD6B CPEB4 TMPRSS11B YME1L1 DCAF10 KANSL1L PRDM1 CA12 ACSL6 SEC63 BRWD1 SPIN1 DCUN1D1 MICU3 HSPA4 MBNL3 NEDD4L DLG2 MED13 DMXL1 N4BP2 RAB22A MYO5B LIN54 PRRG1 CDC40 PTGER3 ITGA2 LPL WNT5A UBE2K LPAR1 MAP2K4 ZFP36 TTC8 NGLY1 TBC1D19 ASB5 CDC73 SCRN3 NTF3 AGL EEA1 SHPRH ZNF280D RNF14 LEPR CAMSAP2 NOVA1 RELCH TCF24 ADD3 MORN4 TMEM185A RPRD2 HSBP1 ZBTB34 ATAD2B MAPK6 NIPBL EIF2S2 ZNF527 RAB3GAP2 ARL15 KAT6A TM9SF2 WDR35 TMEM192 PGGT1B STK38L SMAD2 UBE3A TACC1 C5orf24 HMGN5 WASHC4 ATF7 MSI2 HECTD4 TAF4B FLG2 NLN NEO1 FAM161A TBC1D9 MBLAC2 SUMO4 ACTR3 BRWD3 ZNF615 FABP2 PREX2 NRK SNX4 CCDC47 IKZF2 CDK20 NHLRC2 SPOPL RBM27 MED23 TLCD4 CAAP1 RPRD1A CEP350 CCND1 SMARCAD1 CCDC191 OCRL STYX MCTP2 POLK ZDHHC5 NUP35 ABAT MIPOL1 PPM1B HES1 FNIP1 DSEL SRSF7 PRH2 TCERG1 PAPPA PAQR3 AHDC1 SOS1 TAFA2 ZNF131 PLPP3 CYB5A GLO1 PPP2R3A SEMA3D PRDM5 RTKN2 FAT4 ABCA8 PRPF18 CYYR1 CAPZA2	regulatory target gene sets
C3	MIR576_5P	8.8345317946398e-11	5.3631369644634e-09	0.839089	-0.37998	-1.99201	335	RIOK3 NAMPT PIAS1 CAST KCNQ5 ZDHHC21 NCKAP5 EFNA5 ZHX1 TULP4 CCSER2 HCFC2 CLOCK USP47 MGA NEXMIF LAMP2 CPNE3 ZNF770 HOOK1 ARHGAP5 LEPROT GAB1 ACP3 YIPF6 NR3C1 RC3H1 IPMK GCFC2 EIF4A2 IKZF5 YTHDF3 SPIN1 UBR3 PCLO RAB11A PUM2 CAPS2 FBXO42 SORL1 N4BP2 SKIL VTA1 BLZF1 AFTPH POLR1D COBLL1 NPR3 KCMF1 MYO5B DDX42 PNRC2 IL6ST TDRD7 SENP7 APPL1 SCAF11 ZNF507 NLK NECAB1 ACTR2 TRIM33 TMF1 PJA2 PPM1A LY6K TOMM70 ZFP82 LARP4 VIRMA MOB1B ZNF181 HBS1L SLC16A7 ACSL3 B3GNT5 PDS5A CETN3 LAMTOR3 KAT6A PGGT1B PCDH10 KCNMA1 ZNF146 TRIP11 ZNF805 METTL9 ZNF273 STAU2 ZDHHC17 FREM1 SUMO2 FGF2 TM9SF3 REEP3 GOPC SUMO4 NFAT5 TASOR TTC3 BRWD3 RBL2 RSRC2 APH1B EGF ZFX MAP7 KLF3 C11orf54 SI MGAT4A DCP2 CRISPLD1 HACE1 PDXDC1 DBT	regulatory target gene sets
C3	MIR7853_5P	9.15448529699803e-11	5.53730690076541e-09	0.839089	-0.421094	-2.0929	216	HIPK3 GJA1 PCSK5 GNG12 LPIN1 PPP1CB ENDOU TEAD1 SLITRK5 SRGAP1 RAB2A TULP4 CAB39 KRAS ROR1 UBE2V1 DUSP16 ZNHIT6 CITED2 TAF9B ST13 FLRT2 EIF4G2 GRAMD2B CALM1 RNF170 PRDM1 LMO7 YTHDF3 CLDN10 TJP1 CRYL1 RNF38 CHRNA9 GPCPD1 REST TRA2B STXBP5 ZNF24 NEK1 LIMCH1 STT3B BMP2K UBE2K MIER3 WAC CRYZL1 SCAPER LEPR AMOTL2 ZNF302 DCUN1D4 PBX1 ACSL3 ATAD2B KCNJ13 FGFBP3 GPR137C TM9SF2 CD24 WASHC4 ACER3 MSI2 MSANTD4 GOLT1B SDCBP SUZ12 TM9SF3 SLC5A1 TTC3 RAMAC WWP1 BRWD3	regulatory target gene sets
C3	MIR3120_3P	9.72538894249111e-11	5.8196032761228e-09	0.839089	-0.379356	-1.98874	335	HIF1A ABTB2 ZNF662 ZFP28 EIF4EBP2 GLCE EPG5 ADIPOR2 SECISBP2L MAPK8 WDR26 ASAH1 CEP20 CLOCK CAB39 FEM1C RNMT GAB1 KIF1B PPM1K SORBS1 USP9X TAF9B NR3C1 VAPB ETV1 ARRDC3 KMT5B GTF2A1 WASL ACAP2 MARCHF5 PRKAR1A CNBP CCNT2 SPTLC2 NEDD4L WNK3 ZBTB43 N4BP2 SKIL VAPA ETF1 CFAP65 EPM2AIP1 G3BP2 SIKE1 EIF4E CREBRF CAPN7 UNC93A STXBP5 IRAK4 TUBE1 EPC1 ARF6 RBMS1 ZNF706 MAF PPP4R1 UBE2K DICER1 C2CD6 ZNF879 NLK ARIH1 GNAI3 TMEM60 CROT GPATCH8 DOCK8 FAM43A FBXL3 CACNB2 PDK3 SMG7 ENC1 CEBPZ ZBTB10 PEG10 SNX29 DAGLA DCUN1D4 SPAG9 ATAD2B HS2ST1 ZNF704 ARHGAP20 CD2AP FBXO30 CRIPT SH3PXD2A KAT6A SPDYE3 MRTFB VDAC1 MSI2 KIF13A ZDHHC17 TAOK1 OTUD1 ZFPM2 RSBN1 STK17A RBM12 SLC5A1 MED21 RBL2 RALGPS1 ASAH2B SLC7A2 PHF3 CNTFR IKZF2 RTF1 SBNO1 INSIG2 ZNF546 GRIK3 SMARCAD1 MTMR9 TRIP12 APC AUTS2 ANK2 TNRC6B RASA1 ARPC5 RBX1 DNAJC6 STAG1 EDRF1 TARDBP BBX FBXO45 NRAS	regulatory target gene sets
C3	MIR16_2_3P	1.02394425407589e-10	6.08375389256794e-09	0.839089	-0.428572	-2.1386	218	PLAGL1 ZNF254 SNRK ZNF714 RORA CTTNBP2 RAB6B PSMC6 ZNF117 UBE2B CLOCK PBRM1 CNTNAP3 NEXMIF MTHFD2L CPEB2 MARCHF6 AZIN1 RC3H1 STRN ZNF681 ATP6V1C2 BCOR RAB1A RAI14 TLK1 RAP1A THSD7B CHML PTPN12 ETF1 CFAP65 IDI1 ZNF569 WNT5A BCHE GALNT1 DENND1B RAB6A PURA USP16 RPE MIER3 RB1CC1 ZFP36 ATP7A PDLIM5 NGLY1 DSTYK ANXA7 AGL ACOX1 COG6 PRLR ZNF280D INTU PPP4R4 NOVA1 MOB1B C16orf87 FBXO28 FGF14 KDM7A BBS10 VDAC1 ACER3 COMMD8 ZNF273 VPS50 TMED7 FRK CNTNAP3B ARAP2 OLA1 PREX2 PIAS2 ZFX THAP9 MAP10 ZNF699 MME MTARC2 SPOPL BROX TMEM161B TMLHE ALDOB AP4E1 TNPO1 MIPOL1 BTBD8 CHIC1 MLLT11 GPATCH2 OBI1 ATAD1 HAND2 ZFP30 ABCE1	regulatory target gene sets
C3	MIR548AJ_5P_MIR548G_5P_MIR548X_5P	1.06882267215249e-10	6.33915889271329e-09	0.839089	-0.339927	-1.84832	468	HIPK3 ZNF92 XYLT1 GPBP1L1 CHMP2B PCSK5 DOCK9 SECISBP2L MAPK8 CPNE4 SLITRK5 EPS15 ABLIM1 HCFC2 LRRFIP1 SOCS6 CLOCK EPB41L4A MYL12A DSG1 GID4 TAOK3 BBOX1 SORBS1 RC3H1 STRN PSD3 IPMK ANKRD46 LCOR GTF2A1 MPRIP USP25 ACSL6 YTHDF3 LYPLA1 ATP11B ACADL RBAK SPTLC2 NEDD4L DLG2 WNK3 ABHD17B PAK5 CERT1 RBM11 BTBD7 LNPEP MAMDC2 AFTPH TXNL1 TENT4B CREBRF TRA2B STXBP5 KLHL15 CPEB3 TENM1 PPP1R3B B3GNT2 INO80D TGM3 RBMS1 SCAF11 FRA10AC1 GCC2 DICER1 VPS35 CCNL1 WDR44 GNAI3 ABI1 CSMD1 SYNM NGLY1 ASB5 TRIM33 CASP10 FAM43A SENP2 RAB21 KMT2E MAFG SPART MED12L DIAPH1 WBP4 HSBP1 SLC16A7 DCUN1D4 NHEJ1 ATAD2B SOX6 SPTSSB PAX9 KCNJ13 ZNF217 CPS1 CNOT4 PLXNA4 PDS5A CACUL1 RAB9B EIF2D STXBP6 BNC2 DPY30 PIGM CD47 SMU1 ACVR2A KDM7A GAREM1 MTF1 HECW2 YES1 SMAD4 DDHD2 KATNAL1 CREB1 RUNX1T1 BPTF STAU2 SMURF2 TAOK1 ZBTB41 CBR4 PRPF39 CDCA7L PDE5A CLIP1 EPC2 SGCB FLNC MEF2C FAM168B CNTNAP3B BRWD3 NAV2 MSRB3 ELOVL6 MAP3K20 SEH1L TLCD4-RWDD3 IVNS1ABP SF3B3 MAP7 PGM3 SLC38A1 CNTFR RBM27 UBA3 SNX27 CPSF6 RHAG RICTOR CGGBP1 ELOC PPP1R15B NANP SPTY2D1 TNPO1 PPM1B SPATA6L GABRB2 API5 SETDB2 ACYP2 CAMSAP1 MMGT1 TMEM14B FBXO8 NLGN4Y LCLAT1 GPM6A CAND1 CTNNB1 CAMK2B UHRF2 C14orf132 PALD1 SLC30A4 ALPI MEGF10 GALNT16 PPP3R1 PSAP HNRNPR NPTN FZD6 KCTD8 SORCS1 FAM76B GDAP2 ATG14 CFL2 PLCB1 RSPO3 SULT1E1	regulatory target gene sets
C3	MIR513A_5P	1.17221937860811e-10	6.92787854976326e-09	0.826657	-0.367828	-1.93811	354	SNRK ARHGEF26 FBXW7 TAB3 MTARC1 TSC22D2 FBXO34 NHLH2 ABHD5 LPIN1 CHD7 TFAP2B TEAD1 DDAH1 UBN2 ANKRD12 CDS1 ZHX1 VSIG10 CCSER2 GXYLT1 ALG9 KRAS ZNF800 ROR1 TRIM2 AK4 UBE2V1 KAT2B TMCC1 FBXO10 TSTD3 KMT2C IMPA2 RC3H1 STRN ARL4C SH3TC2 IPMK APPBP2 KMT5B GTF2A1 SH3GL3 YTHDF3 USP46 MKLN1 EHBP1 MUCL1 WNK3 ABHD17B UBE2D1 ZNF44 MORC3 PTGER3 IL6ST SOD1 MT1F INO80D RASSF8 ASH2L LATS2 SLC35A3 ID4 GCC2 UBE2K VPS35 CKAP4 ARHGAP32 PPP6R3 ZFP36 FAM184A CCNG1 GGNBP2 SYNRG ENC1 ZNF665 PEG10 ADD3 CTH DCUN1D4 ZBTB34 NCALD ATAD2B HS2ST1 FUBP3 PDS5A PRKG2 KAT6A KDM7A GAREM1 ZNF624 MTF1 SMAD4 FRMD6 NEO1 ZNF329 NSD1 DTNA PLK2 CTNND1 ALS2CL EDIL3 CSNK1G1 BRWD3 EPS8 SEMA6A ZNF780B EYA1 NRK SLC7A2 KLF3 PHF3 MGAT4A NECAP1 RAP2B SERP1	regulatory target gene sets
C3	MIR3121_3P	1.17785266081281e-10	6.94891596194319e-09	0.826657	-0.313274	-1.73764	620	SUCO KIF21A PHACTR2 PLEKHG1 PELI1 ARHGAP17 HIF1A ABTB2 ZNF365 WWTR1 KATNBL1 MXD1 IFRD1 ITCH FAM8A1 ANKRD12 NCKAP5 ZNF793 SESN3 PIGN SPDYA PKN2 ADM MOSPD1 DNMT3A UNC119B ZNF519 TNRC6A MTHFD2L CPEB2 OSTF1 ARHGAP5 KAT2B TRPC1 RAB5A GOLGA4 EXPH5 YIPF6 REV1 USP9X KMT2C ZBTB1 NR3C1 DSC2 PAQR5 MON2 GCFC2 CSRNP3 SLC16A9 KCNAB1 ZNF529 MAML2 DPH6 RINT1 RNF103-CHMP3 AIDA PRDM1 USP25 CHD9 GK5 SEC63 LYRM7 AKAP11 LYPLA1 ATP11B DCUN1D1 NAA16 MBNL3 PCMTD1 GNAQ TVP23B NEDD4L ZBTB11 UBE2D1 DCAF5 CNOT6L IQCB1 SKIL TTC9 SIKE1 CREBRF ZNF85 PLEKHA6 MORC3 PTGER3 TMOD2 TUBE1 PPFIBP1 WDFY3 ERLIN2 EDNRB EPC1 PPP3CC PRRC1 NT5DC3 FNBP1L EFCAB14 P2RY13 PDE1A HOOK3 BAZ2B CHMP3 GIGYF2 IL1RAP VWC2 MAP2K4 PCF11 FKBP7 DTD2 ASB5 CDC73 ITPRIPL2 SENP2 EEA1 PTS FBXL3 ATL3 COG6 ENC1 ZNF680 PHF20 TPRG1L CAMSAP2 LARP4 ZBTB10 RAP1GAP SPART UGT1A6 DIXDC1 TWF1 OSBPL3 AZI2 STAM2 RHOQ SOX6 CRHBP MAPK6 CNOT7 ZFAND1 LATS1 FBXO28 PDS5A CETN3 ARL15 GABPB1 SPDYE3 ACVR2A KDM7A SMAD2 CD24 CYTH3 MSI2 SMURF1 DAAM1 BPTF SMURF2 GEM ZBTB20 GSKIP TAOK1 FREM1 SUZ12 COL25A1 TBC1D9 ZFPM2 FRS2 CLDN8 EPC2 GNB4 SGCB BIRC6 ACTR3 WWP1 C8orf34 ELMOD2 CYBRD1 PICALM MPZL1 UNC79 NAV2 MTX3 PIBF1 RBM24 TRAPPC11 ALG10B	regulatory target gene sets
C3	MIR4668_3P	1.18365717590469e-10	6.97088786723485e-09	0.826657	-0.391076	-2.0103	293	RNF169 PFKFB2 RNF180 USP13 BRAF HECA PPP1CB ZDHHC21 UBN2 MTPN RALGPS2 CLOCK USP47 SLC16A6 CCDC186 CPEB2 OSTF1 TRPC1 TMX4 RAB9A TMCC1 REV1 FGD4 RC3H1 KLHL28 SLC9A9 SLC16A9 MPRIP TUT7 MKLN1 LYRM7 HACD4 ANKS1B ERCC6 MDM1 RNF38 PAK5 MBTD1 SKIL BTBD7 EPM2AIP1 SIKE1 NPHP3 FBXO3 STXBP5 HINT3 MFAP3 TRERF1 MSANTD2 ZFHX3 ZNF664 PPFIBP1 NFIA VPS36 WDFY3 GPM6B INO80D FZD7 RBMS1 SLC35A3 MIER3 SCAMP1 GPATCH8 STRBP RANBP2 ZZZ3 CUL5 NIPSNAP3B LARP4 SHOC2 MYLK3 KAT6B ARL13B NFIB SLC16A7 TC2N PYGO1 ATAD2B CPS1 LYSMD3 ZNF143 USP38 KMT2A FAM13C NR1D2 TM9SF2 HLTF PLEKHM3 HECTD2 MSI2 ING3 DYRK2 RUNX1T1 DEUP1 ESD SEC24A TCEAL8 TM9SF3 EPC2 PTPN2 STK38 ZNF148 PGM3 RAB8B MGAT4A CEP135 PAN3 XRN1 RPRD1A SLAIN2 SLC7A8 PPP1R15B TNPO1 FMR1 CHIC1 ACBD3 FBXO8 PITPNB YWHAE ASGR1 CPED1 ABCE1 CTDSPL2 CAND1 ZFY AKAP7 TVP23C UHRF2 AP1AR NAP1L5 PTGES3 SOX5	regulatory target gene sets
C3	MIR450B_5P	1.22989149435202e-10	7.23046736416426e-09	0.826657	-0.34417	-1.86819	457	C1orf21 CCNYL1 HIPK3 WWTR1 HADHB CHMP2B PABPC1 USO1 ENDOD1 PLXDC2 RALA UBN2 ANKRD12 POGLUT3 BCLAF3 SESN3 TUB USP47 MARCHF7 DKK2 PBRM1 MMUT TNRC6A LAMP2 DENND10 LEPROT NAV3 CCBE1 YIPF6 UCHL5 USP9X SYT7 PSD3 CSRNP3 SOD2 KIDINS220 HERC3 LPGAT1 GOLGA5 CAMK2N1 IKZF5 GTF2A1 MARCHF5 ATF7IP LYPLA1 ZNF10 ANKS1B NKTR FLRT3 RAB11A MBNL3 GNAQ PABPC3 ZBTB11 ZBTB43 LBR LNPEP MAMDC2 ISM1 CTTNBP2NL TENT4B CLCN3 PRKACB PRRG1 PALLD CCDC9B CLCC1 BZW1 SPTBN4 B3GNT2 VPS36 INO80D TET1 YEATS2 APPL1 SLC35A3 AADAT SCAF11 DENND1B CAMTA1 CCNC HOOK3 UBE2K PURA WDR59 ARID4A RASSF5 GNAI3 BCL2 IBTK GGNBP2 WAC EEA1 TRO KMT2E SENP8 PHF20 RFC1 BACH2 CUL5 ZBTB10 ZNF701 PBX1 RHOQ SOX6 NFE2L2 NEBL MAPK6 SPTSSB CNOT7 PAX9 FUBP3 PLXNA4 PDS5A CD2AP SLU7 NR1D2 CCNDBP1 KLF8 SETD6 ECPAS U2SURP QKI DAAM1 PDZRN3 BPTF C3orf38 ZDHHC17 DPY19L3 GEM ZBTB20 TAOK1 KCNIP3 PURB MBLAC2 EDIL3 WWP1 MEF2C ZNF813 C1GALT1C1 BRWD3 CHMP4B ABRAXAS1 PPHLN1 EGF MSL3 IGSF1 SPOPL SNCA TLCD4 TMLHE CEP350 LSM14B CGGBP1 RBPJ MSTO1 STARD9 BCL10 TNPO1 MIPOL1 PDE3A FILIP1 APC AUTS2 GABPA RXFP1 TTN TRIQK OTOGL POLR3F ARPC5 HSPB8 AGO4 XKR4	regulatory target gene sets
C3	MIR323A_3P	1.25998899188237e-10	7.38150893670946e-09	0.826657	-0.429187	-2.11948	205	GJA1 KCNQ5 RORA IFRD1 HNMT USO1 ZDHHC21 TRPS1 PDCD6IP LCA5 FAM221A DDX59 KRAS C3orf80 ATP1B1 STK39 AZIN1 ADIPOR1 VAPB EIF4G2 PDZRN4 LMO7 SH3GL3 PCYOX1 MKLN1 TMEM168 PBX3 FLRT3 SPTLC2 EFCAB13 AFTPH UBAP2 ZNF506 TRA2B FBXO3 PPFIBP1 APPL1 DENND1B UBE2K LPAR1 PDCD4 WDR44 TBC1D19 GGNBP2 ZZZ3 EIF1AX RBM5 ADD3 NIPBL KCNJ13 FBXO28 FAM13C RAB3GAP2 FGF14 C5orf24 MSI2 SMURF1 ING3 COMMD8 SDHC TMEFF2 ZDHHC23 GAN CDKN1B TM9SF3 BTBD3 KCNQ3 PTPN2 LAMC1 ACTR3 WWP1 RBBP6 ZNF90 ALG10B ZNF148 NRK MSL3 COA1 IKZF2 RBM27 SBNO1 MTMR2 ST7L FAM135A RICTOR CHMP5 TMEM25 ELF1 SPTY2D1 PPM1B FMR1 AUTS2 FNIP1 CHIC1	regulatory target gene sets
C3	MIR3692_3P	1.33443960573795e-10	7.79043052060604e-09	0.826657	-0.390159	-1.99877	289	MACO1 ZNF426 MYO6 SNRK PFKFB2 PIAS1 GRPEL2 WNK1 ZDHHC21 SRPK1 SECISBP2L GAPVD1 RAB6B RALGPS2 ARG1 ZNF117 DEPTOR BCLAF3 SOCS6 AFF4 DKK2 KDM5B ZNF559-ZNF177 ZNF800 TNRC6A NEXMIF SH3BP5 CPNE3 AK4 TENM4 USP9X AZIN1 NR3C1 THOC2 SMAP1 ITSN2 ARRDC3 TSPAN6 LCOR SRP54 SPIN1 SLC30A9 TMEM168 NAA16 OGT GNAQ ZNF773 FBXO42 CERT1 C2orf49 DNAJC21 ZNF569 B3GNT2 SESN1 FRA10AC1 CAMTA1 ZNF268 BAZ2B ZNF154 ATG2B MIER3 ARID4A GPATCH8 SPOP IFTAP ACOX1 ZNF37A ZNF544 ZNF302 ARHGAP12 KCNJ15 ADD3 PPP2R5A SPAG9 ZNF704 ZNF121 B3GALNT1 STXBP6 APIP KDM7A ZNF138 CA13 TSPAN5 QKI MSI2 CREB1 ZNF721 ZDHHC17 ZBTB20 GREM2 ARID2 TMEM47 MLLT10 RLIM ZNF266 ZNF780B PIAS2 RAP2B KIF2A ZNF155 TLCD4 ASF1A CPSF6 RCOR1 RICTOR INTS6 EHF ZNF586 DNER TNPO1 PAWR	regulatory target gene sets
C3	MIR510_3P	1.47198713972289e-10	8.53396004361835e-09	0.826657	-0.366443	-1.92754	357	PHACTR2 PELI1 NAP1L2 RORA BCKDHB TOR1AIP2 ZDHHC21 EPS15 ELL2 WDR26 UBE2B CCNG2 KIAA1958 AFDN SOCS6 ZNF772 PROS1 EXD2 NEXMIF DCBLD2 FBXW11 NAV3 ZNF711 BBOX1 ETV1 NCOA2 CSRNP3 FHOD3 KCNAB1 ZNF280C PRKAA2 KMT5B LCOR PPP1CC CDKL2 TUT7 CHD9 PIM1 SEC63 C7orf57 RPS6KA6 DCUN1D1 KLHL24 FLRT3 MBNL3 PCDH9 TMEM59 SHMT1 CREBRF C2orf49 LIN54 PRKACB EIF5 TENM1 CFTR ZC3H6 ZFHX3 ARF6 SENP7 LATS2 RBMS1 BMP2K ZNF287 MAF RABGAP1L TMEM154 PANK1 MIER3 PDIK1L VWC2 RB1CC1 DDX3X BCLAF1 ESM1 MATR3 XIAP DHX40 PPP4R4 SIRT1 RUFY2 ELF2 MAP3K1 SYDE2 ANKRD40 NFIB IMPA1 MCTS1 KCNJ13 ZNF704 URI1 ANKMY2 PDS5A CRIPT PNISR KLF8 WDR35 WDR48 PCDH10 ABI3BP U2SURP ZYG11B MSI2 SREK1 TAF4B SCYL2 CREB1 USP51 KIF13A TBCA ZBTB21 ZBTB20 SEC24A	regulatory target gene sets
C3	TAATGTG_MIR323	1.54708197634755e-10	8.95383713772132e-09	0.826657	-0.469878	-2.25231	158	SUCO CCDC6 GJA1 UBL3 RANBP9 MCFD2 PCNX2 PPP1CB ZDHHC21 TEAD1 ZHX1 AFF4 TNRC6A FCHO2 USP9X FGD4 ZMYM2 CPEB4 RADX BTAF1 RAB1A PTK2B USP46 ATP11B DCUN1D1 PCDH9 PAK5 G3BP2 NPR3 EIF3J CLCN3 MAP4K4 YEATS2 FNBP1L CAMTA1 HOOK3 ENTPD5 ARGLU1 SETD7 DDX3X TRIM33 PJA2 RAB10 INTU PPP4R4 ARFIP1 KDM6A WTAP TGIF1 KPNA3 HS2ST1 TOP2B ARHGAP20 BET1 LARP1B ANKHD1 DHX36 CREB1 KPNA1 RSBN1 CDKN1B TMED7 DIP2C SUMO1 NFAT5 PITPNA RPGRIP1L NRK FEM1B CEPT1 ASF1A CCND1 SMARCAD1 FAM135A	regulatory target gene sets
C3	MIR519D_5P	1.55055442045557e-10	8.9584618326666e-09	0.826657	-0.413228	-2.07146	231	C1orf21 ZNF677 ZFAND5 LPAR4 VPS13B TAB2 FAM210A SEPTIN10 GSTA4 RAB2A PTPN21 TUB AFF4 CAB39 ALG9 CCDC186 PAQR8 CPEB2 GAB1 ZNHIT6 JADE1 JARID2 ZBTB1 PITHD1 STRN POGK SOD2 IPO8 RNF103-CHMP3 LCOR PRKAR1A AP3S1 MARCKS CNBP ZNF84 POLI ZNF528 ITSN1 RNF38 SLC27A6 DLG2 MBTD1 CNOT6L TPT1 VPS13D CERT1 ZNF207 TENM1 NFIA PCNP WNT3 NKD1 DDX52 LMCD1 SLC25A36 ZNF154 CHMP3 COA5 NGLY1 CASP10 XIAP LARP4 PRKD3 SLTM TC2N ATAD2B NEK9 DTD1 RUNDC3B KDM7A PRELID3B SKIDA1 QKI METTL9 EPC2 COPG2 PRDM2 MLLT10 MPP1 PIAS2 TMEM242 ASAH2B SLC26A2 RAP2B IKZF2 KIF2A SPOPL ZSCAN29 RTF1 SLC10A6 PGAP1 AP4E1 FPGT SDAD1 EIF3A	regulatory target gene sets
C3	MIR4482_3P	2.04358114434356e-10	1.16265541845421e-08	0.826657	-0.338722	-1.83795	451	PHACTR2 PEBP1 YOD1 HIPK3 SASH1 NRG2 OXR1 KCNQ5 CTTNBP2 ABHD5 BCKDHB RTP1 PPP1CB PTPN3 ZDHHC21 SCP2 ANKRD12 TRPS1 CUL4B RALGPS2 WDR26 EFNA5 MTMR10 ZNF519 SEMA5A RIOX2 STX17 NHS ZBTB1 NR3C1 SMAP1 PSD3 ZNF12 SOD2 APPBP2 TIPARP FOXI2 IKZF5 GTF2A1 TUT7 PRKAR1A USP46 ZNF626 RRAGC MICU3 ADAM20 SMPDL3A MBNL3 PCDH9 SREK1IP1 DMXL1 BTBD7 SIKE1 CREBRF CDH12 LIN54 ARRDC4 IL6ST CPEB3 ZC3H6 INO80D TRIT1 WNT5A APPL1 AP1G1 SCAF11 ZNF829 ZNF507 ARIH1 PCF11 ATP7A BCLAF1 ZNF563 SLC25A21 ADAM22 EIF4G3 EEA1 ZNF585B RHOA FBXL3 SAP18 DNAJB4 PRLR TYRO3 ZNF264 ZZZ3 CUL5 KDM6A STAG2 ATP2B1 RGS9BP TC2N H1-0 PTEN FAM98A RSPH3 ZNF585A ATRX LATS1 C2orf88 CD2AP YAF2 PRKG2 NR1D2 KBTBD6 CLYBL UBE2J1 C5orf24 ZNF805 ECRG4 LRP11 TTC14 KBTBD7 ZBTB20 FREM1 SUZ12 ZFPM2 ARID2 EXTL2 TM9SF3 RBM12 DTNA CAPZA1 COPG2 UPF2 EXOC5 SLITRK6 RAMAC PDK4 DSP BRWD3 MTX3 TRDMT1 ALG10B MAP3K20 USP15 PIAS2 SF3B3 C11orf54 DAPP1 PAN3 SUDS3 SNAPC1 SLC35B4 ZNF652 KALRN UBA3 SELENOP CARF ZNF761 RICTOR SLAIN2 LRIG1 PHYHIPL MTUS2 TNPO1 CPNE8 FNIP1 ACBD3 ARHGEF3 MALRD1 GUCY1A1 THAP5 RNF144B TAFA2 ARHGEF33 TRIM23 IPCEF1 KRR1 ADGB PLS1 LIPH HNRNPD TMEM170B RNF128 STXBP3 PRDM5 TCAF2 DCT IPP TMEM30A ITFG2 TOP1 SUPT20H UNC13C GUCY1A2 PXMP4 PLCB1 HNRNPUL2 ZCCHC9 TMEM67 SETD9 CATSPERE RYBP AAK1 GCNT1 RGS7BP MAP3K2 SLC4A7	regulatory target gene sets
C3	TAGCTTT_MIR9	2.0969741096151e-10	1.19101021039325e-08	0.826657	-0.418553	-2.09795	225	C1orf21 MXD1 NFKBIZ TFAP2B TEAD1 ZHX1 CCSER2 FRAS1 SKAP2 JADE3 UBE2D3 KRAS CPEB2 ARHGAP5 KAT2B MTMR12 GOLGA4 YWHAZ NR3C1 ATMIN PARD6B SLC9A9 OSBPL8 CPEB4 LMBRD1 SFMBT1 SKP1 PDK1 SAR1B GK5 ZMYND11 ITGB1 ESCO1 PCMTD1 SREK1IP1 ETF1 PRKCE AFF3 CPEB3 ZNF664 HNRNPH2 PHF6 NT5DC3 TIMP3 TP53INP1 UBE2K SORBS2 NLK DDX3X SMARCA2 TRIM33 WAC RBM39 KLC1 BACH2 VAMP4 FXR1 EIF4ENIF1 VPS13A YAF2 ZMYM4 KLHL3 MIB1 CYTH3 QKI MSANTD4 UBE2W SMARCA1 GSPT2 UEVLD ZFPM2 TMEM47 TCEA1 AKT3 TPD52 FYCO1 SLITRK6 MEF2C KPNB1 TRAPPC11 ELOVL6 MAP7 LRP4 RBBP5 KCTD9 DCP2 CRISPLD1	regulatory target gene sets
C3	MIR641	2.2369419358288e-10	1.26835743265013e-08	0.826657	-0.403408	-2.03845	252	SNX9 SNRK TP53INP2 CCDC6 ZNF677 ZDHHC15 NRG2 ZNF714 ZFAND5 GNG12 DOCK9 SECISBP2L MAPK8 TRPS1 CDKL5 ZHX1 AFF4 FEM1C UBE2D3 ZNF519 YWHAB PLA2R1 PTGR1 ATP6V1C2 KLHL28 OSBPL8 WAPL EIF4G2 EIF4A2 PMAIP1 SEC14L1 CSNK2A1 MARCKS MBNL3 GNAQ ZRANB2 PCDH9 PAK5 TGFBR3 AFTPH CYSLTR1 PRKACB SNX2 EIF5 APOOL SCN2B COLEC12 RPIA ZFHX3 INO80D ERLIN2 SOS2 EFCAB14 DENND1B CAMTA1 DUSP3 PDCD4 MAL ARHGAP32 DDX3X DENND11 RNF145 PARD3 PPP6C DTWD2 WBP4 VEZF1 SOX6 METTL21A MRTFB UBE2V2 PPP3CB BRAP MAL2 STEAP4 DAAM1 TTC14 GEM NEO1 ZBTB41	regulatory target gene sets
C3	MIR4778_5P	2.25297668325307e-10	1.27458332346204e-08	0.826657	-0.457737	-2.21137	168	EPB41L3 PIK3R1 RNF180 RORA ABHD5 GNG12 HECA ITCH UBE2B CCNG2 GXYLT1 PKN2 ANKRD6 CHMP4C UNC119B YWHAB DSTN ARHGAP5 MARCHF6 ZNF711 ABCD3 KMT2C ZMYM2 PHTF2 PSD3 MON2 DPH6 ZNF160 GSTT2B PLCXD2 CCNT2 PCDH9 MED13 N4BP2 MYO5B C2orf49 PRRG1 PRMT9 GTPBP2 IL6ST ZRANB1 LIMCH1 INO80D SLC6A4 ALCAM RCAN3 DENND1B MXRA5 DICER1 SNX13 ZNF616 TMF1 PJA2 FBXO32 LSM14A GGCT PBX1 USP34 MAP4K5 CRIPT CD302 SH3GLB1 ABCB1 ANKHD1 CCDC180 SMAD4 CREB1 PDZRN3 TMED7 NFAT5 RBBP6 ELMOD2 CNTNAP3B	regulatory target gene sets
C3	MIR181B_2_3P_MIR181B_3P	2.2937667156898e-10	1.29183399399606e-08	0.826657	-0.423848	-2.09312	205	ZHX1 WDSUB1 ROR1 FBXW11 ARHGAP5 DUSP16 NAV3 TAOK3 KMT2C NR3C1 CSDE1 OSBPL8 KCNAB1 TIPARP SMCO4 TUT7 RYK SCML2 USP46 CDH20 MBNL3 PCMTD1 MED13 MTMR3 MAMDC2 G3BP2 EIF4E RO60 DNAJC21 UFM1 TRA2A DENND1B PURA NECAB1 ARIH1 ABI1 DDX3X RNF152 ZNRF1 MATR3 ZNF37A ZNF544 ZNF280D EIF1AX CPOX MED12L MOB1B SMIM10L1 GRAMD1C SPTSSB ATRX PLXNA4 CCSER1 UPF3A RER1 PPP4R3B SKIDA1 HECW2 SMURF1 SMARCC1 TBCA ZDHHC17 ZBTB20 KPNA1 TBC1D9 STK17A TM9SF3 DTNA YWHAG POLR2M EXOC5 ELMOD2 APH1B CEP135 IKZF2 RNPC3 CEP350 CMPK1 FAM135A EIF3A PPM1B CHIC1 OTULINL TNRC6B SCN3B HMCN1 ARPC5 GPT2 MCCC2 ATAD1 TRIM23 CPED1 GUF1 GNA13 DDX3Y	regulatory target gene sets
C3	MIR548F_5P	2.63243795247777e-10	1.47267104820585e-08	0.814036	-0.333798	-1.81459	469	HIPK3 ZNF92 XYLT1 GPBP1L1 CHMP2B PCSK5 DOCK9 SECISBP2L MAPK8 CPNE4 SLITRK5 EPS15 ABLIM1 HCFC2 LRRFIP1 SOCS6 CLOCK EPB41L4A MYL12A DSG1 GID4 TAOK3 BBOX1 SORBS1 RC3H1 STRN PSD3 IPMK ANKRD46 LCOR GTF2A1 MPRIP USP25 ACSL6 YTHDF3 LYPLA1 ATP11B ACADL RBAK SPTLC2 NEDD4L DLG2 WNK3 ABHD17B PAK5 CERT1 RBM11 BTBD7 LNPEP MAMDC2 AFTPH TXNL1 TENT4B CREBRF TRA2B STXBP5 KLHL15 CPEB3 TENM1 PPP1R3B B3GNT2 EIF4B INO80D TGM3 RBMS1 SCAF11 FRA10AC1 GCC2 DICER1 VPS35 CCNL1 WDR44 GNAI3 ABI1 CSMD1 SYNM NGLY1 ASB5 TRIM33 CASP10 FAM43A SENP2 RAB21 KMT2E MAFG SPART MED12L DIAPH1 WBP4 HSBP1 SLC16A7 DCUN1D4 NHEJ1 ATAD2B SOX6 SPTSSB PAX9 KCNJ13 ZNF217 CPS1 CNOT4 PLXNA4 PDS5A CACUL1 RAB9B EIF2D STXBP6 BNC2 DPY30 CD47 SMU1 ACVR2A KDM7A MTF1 HECW2 YES1 SMAD4 DDHD2 CREB1 RUNX1T1 PDZRN3 BPTF SMURF2 TAOK1 ZBTB41 CBR4 PRPF39 PDE5A CLIP1 EPC2 SGCB FLNC MEF2C FAM168B CNTNAP3B BRWD3 NAV2 MSRB3 ELOVL6 MAP3K20 SEH1L TLCD4-RWDD3 IVNS1ABP SF3B3 PGM3 SLC38A1 CNTFR RBM27 UBA3 SNX27 CPSF6 RHAG RICTOR CGGBP1 ELOC PPP1R15B NANP SPTY2D1 TNPO1 PPM1B SPATA6L GABRB2 API5 SETDB2 ACYP2 CAMSAP1 MMGT1 TMEM14B FBXO8 NLGN4Y LCLAT1 CTDSPL2 GPM6A MTTP CAND1 CTNNB1 CAMK2B UHRF2 C14orf132 PALD1 SLC30A4 ALPI MEGF10 GALNT16 PPP3R1 PSAP HNRNPR NPTN FZD6 KCTD8 SORCS1 FAM76B GDAP2 ATG14 CFL2 PLCB1 RSPO3 SULT1E1	regulatory target gene sets
C3	MIR5692B_MIR5692C	2.7455450029983e-10	1.53338688417455e-08	0.814036	-0.358588	-1.89088	371	PHACTR2 NCOA1 ZNF677 SRSF5 NRG2 LNX2 FUT11 RORA ABHD5 HBP1 LCA5 HECTD1 ZSWIM6 BCLAF3 CLVS1 GXYLT1 AFF4 KCTD20 EIF2AK4 KRAS SAMD8 NEXMIF CDON ARHGAP5 SNX16 ZNF711 ABCD3 NR3C1 FGD4 RC3H1 STRN KLHL28 SH3TC2 IPMK HIVEP1 TRAPPC8 GTF2A1 PRDM1 LMO7 ACSL6 PPP1R2 MICU3 RAP1A PCLO GNAQ PUM2 MED13 FBXO42 CNOT6L N4BP2 BLZF1 PTPN12 PRKCE STXBP5 ZNF550 CPEB3 SCN2B TOX4 NEK1 INO80D WNT5A ALCAM SENP7 LATS2 PRRC1 WNT3 MTR ENSA RABGAP1L LPAR1 C2CD6 RP2 PDLIM5 POF1B C11orf71 NTF3 EEA1 RNF14 NEMF BACH2 UBE2H RPRD2 HBS1L MTREX PTEN NIPBL PLXNA2 GRAMD1C HS2ST1 ASB14 ARL15 WDR17 SH3PXD2A KAT6A TM9SF2 ZFP14 PCDH10 STK38L SMAD2 NCK2 GTPBP10 DENND2C UBE3A RER1 C5orf24 ATF7 FRMD6 SLC38A3 ZBTB20 ZBTB41 RPS6KA5 LTV1 ANXA1 KDSR MBLAC2 PRDM2 ZNF644 EXOC5 C1GALT1C1 THSD4 ELOVL6 SNX4 KLF3 CRISPLD1 CCDC47 IKZF2 TMEM161B CAAP1 ZBTB6 RPRD1A DLG3 YLPM1 INTS6 KLF6 RBPJ MCTP2 POLK TNPO1 ZDHHC5 LTN1 SVIP AUTS2 FNIP1	regulatory target gene sets
C3	MIR4255	2.8134075437965e-10	1.56867365711515e-08	0.814036	-0.456567	-2.20572	168	SUCO SNX24 WWTR1 CCDC6 TAB2 MOSMO CNN3 CLOCK AFF4 FCHO2 YWHAB SAMD8 CPEB2 JADE1 DYNC1LI2 MOSPD2 CPEB4 NCKAP1 LCOR ASH1L LRRFIP2 MARCHF5 YTHDF3 SNX2 BEST1 INO80D PHF6 TSGA10 RABGAP1L ARID4A SCAMP1 SCRN3 SLITRK4 VPS52 RNF145 C6orf62 LARP4 ZBTB10 RUFY2 ELF2 TFG MARF1 HSBP1 SPAG9 RHOQ ZNF217 KCTD3 USP8 KMT2A RAB9B LAMTOR3 CD24 HECTD2 SETBP1 TRIP11 SAMD4B QKI ATF7 TTC14 INPP5A ZBTB20 TAOK1 ZBTB41 FRS2 CDKN1B	regulatory target gene sets
C3	MIR105_5P	2.88433378439641e-10	1.60554858995222e-08	0.814036	-0.41799	-2.07756	215	HIPK3 GJA1 PCSK5 GNG12 LPIN1 PPP1CB ENDOU TEAD1 SLITRK5 SRGAP1 RAB2A TULP4 CAB39 KRAS ROR1 UBE2V1 DUSP16 ZNHIT6 CITED2 TAF9B ST13 FLRT2 EIF4G2 GRAMD2B CALM1 RNF170 LMO7 YTHDF3 CLDN10 TJP1 CRYL1 RNF38 CHRNA9 GPCPD1 REST TRA2B STXBP5 ZNF24 NEK1 LIMCH1 STT3B BMP2K UBE2K MIER3 WAC CRYZL1 SCAPER LEPR AMOTL2 ZNF302 DCUN1D4 PBX1 ACSL3 ATAD2B KCNJ13 FGFBP3 GPR137C TM9SF2 CD24 WASHC4 ACER3 MSI2 MSANTD4 GOLT1B SDCBP SUZ12 TM9SF3 SLC5A1 TTC3 RAMAC WWP1 BRWD3	regulatory target gene sets
C3	MIR586	3.03828659781456e-10	1.68285923789696e-08	0.814036	-0.395014	-2.00228	260	HSPA2 FBXW7 CCDC6 ZDHHC15 RANBP9 KIFAP3 KCNQ5 PPP1CB LCA5 RAB2A C1GALT1 AFF4 DKK2 SPIRE1 UBE2D3 ZNF91 SPTLC3 CCDC186 CPNE3 CPEB2 ZNF568 SNX16 KIF1B ZNF711 KCTD6 CPEB4 ARL4C ANGPTL1 CSRNP3 LIPI PPP1CC BTAF1 ACSL6 USP46 PPP1R2 ZFR TMEM168 SEPTIN7 PCDH9 TPT1 UBE2E1 TOX4 ZC3H6 EDN3 FGFR1OP2 GALNT1 DENND1B TP53INP1 UBE2K DICER1 THAP6 ZNF154 VPS35 GDI2 IL1RAP VWC2 ARHGAP32 SNX13 TRIM33 PPP4R4 IQGAP1 ELF2 WTAP MED12L SYDE2 ARL13B AZI2 HBS1L TNFSF15 KPNA3 VPS13A CD2AP GPR137C BNC2 NR1D2 WDR17 PCM1 SH3GLB1 GTPBP10 ZNF146 CLDN20 PPP3CB HECW2 UBE2W GSPT2 RNF103 RSBN1 TMED7 SNRPN BMI1 SEC24B MTX3 CAMK2D RBL2 STK38 ZNF148 USP15	regulatory target gene sets
C3	MIR145_5P	3.46641874406987e-10	1.89901529592578e-08	0.814036	-0.375215	-1.94185	296	KIF21A PHACTR2 BNIP3 MYO6 KATNBL1 MDFIC ZFYVE9 EIF4EBP2 ITPR2 DLGAP1 PCSK5 GABARAPL2 RASA2 DOCK9 MOSMO UBN2 EPS15 SRGAP1 TBC1D15 HECTD1 TULP4 UNC119B LAMP2 TRIM2 DENND10 PLA2R1 ZMYM5 NAV3 CITED2 RC3H1 FAM174B PSD3 IPMK RNF170 PRDM1 USP46 ZNF626 SLC30A9 OGT FLRT3 VASN CHP1 YTHDC1 ABHD17B MBTD1 MED13 PTPN12 TENT4B CLCN3 OSBPL1A TMOD2 HNRNPH2 MAP4K4 ARF6 AP1G1 GALNT1 SLC25A36 CHAC2 FOXO1 PDCD4 PURA ZNF543 ERLIN1 VPS26A APLF NAA30 SENP2 CACNB2 RANBP2 NINL BACH2 CAMSAP2 ZBTB33 ZBTB10 PRKD3 ADD3 PLXNA2 MRTFB KDM7A AKAP9 QKI MTF1 HECW2 MEST YES1 UBE2W USP32 ZBTB20 CACNA1D PRDM2 CTNND1 KIF3A NAA40 CAMK2D MPZL2 SEMA6A ATXN2 IVNS1ABP FKBP3	regulatory target gene sets
C3	MIR3617_5P	3.8321519099667e-10	2.08466575491857e-08	0.814036	-0.401781	-2.03044	253	SNX9 SNRK TP53INP2 CCDC6 ZNF677 ZDHHC15 NRG2 ZNF714 ZFAND5 GNG12 DOCK9 SECISBP2L MAPK8 TRPS1 CDKL5 ZHX1 AFF4 FEM1C UBE2D3 ZNF519 YWHAB PLA2R1 PTGR1 ATP6V1C2 KLHL28 OSBPL8 WAPL EIF4G2 EIF4A2 PMAIP1 SEC14L1 CSNK2A1 MARCKS MBNL3 GNAQ ZRANB2 PCDH9 PAK5 TGFBR3 AFTPH CYSLTR1 PRKACB SNX2 EIF5 APOOL SCN2B COLEC12 RPIA ZFHX3 INO80D ERLIN2 SOS2 EFCAB14 DENND1B CAMTA1 DUSP3 PDCD4 MAL ARHGAP32 DDX3X DENND11 RNF145 PARD3 PPP6C DTWD2 WBP4 VEZF1 SOX6 METTL21A MRTFB UBE2V2 PPP3CB BRAP MAL2 STEAP4 DAAM1 TTC14 GEM NEO1 ZBTB41	regulatory target gene sets
C3	CATGTAA_MIR496	4.29040923514958e-10	2.31144073102673e-08	0.814036	-0.451549	-2.17792	165	ESYT2 GJA1 B4GALT5 CHD7 SLITRK5 PLEKHA5 EMP1 ZNF420 LAMP2 NAV3 YWHAZ REV1 ZMYM2 CPEB4 SKP1 PRDM1 YPEL5 YTHDF3 UBE2G1 TLK1 HMGCS1 CHML B4GALT6 CREBRF UBE2A CAMTA1 SLC25A36 BACH1 ZNF507 MIER3 PPP6R3 PCF11 DDX3X SETD2 LRRN3 TOMM70 ANGPT1 BACH2 ELF2 WTAP VEZF1 GOLPH3 YAF2 UBE2V2 HECTD2 HOXD1 QKI UBE2W DPY19L3 HIVEP2 PRPF39 RSBN1 TMEM47 MEF2C ZMAT2 TRAPPC11 SEMA6A UBR5 KLF3 HACE1 MINAR1 CAAP1 PAIP1 ZNF331 MAFB CNTNAP2 FAM133B DNAJB14 LRIG1 PARVA PDE3A TTN TNRC6B ANKRA2 FBXO8 MEIS2 DDX3Y KIAA1217 PPP3R1 TIA1 HNRNPR NPTN SEMA6D LDB2	regulatory target gene sets
C3	MIR369_3P	4.3619568007275e-10	2.3424546857753e-08	0.814036	-0.382144	-1.95621	285	PHACTR2 PELI1 JMJD1C RFK ZNF493 RANBP9 RORA MCFD2 CHD7 CDKL5 LCA5 EFNA5 ZSWIM6 TBC1D23 PTPN21 CEP20 UBAP1 GCOM1 TNRC6A SEMA5A GNL3 ARHGAP5 PDE8B ZNF711 ABCD3 ZNF345 RC3H1 MON2 SH3TC2 N6AMT1 NCOA2 TRAPPC8 LCOR PRDM1 ACSL6 YTHDF3 ZFR RAB5B TJP1 VAV3 RNF38 FLRT3 WDR20 WSB1 MED13 PTPN12 JMY CCDC122 CEBPG STXBP5 IDI1 TENM1 FNBP4 RASSF8 DENND1B DDX52 FOXO1 SETD2 C11orf71 RAB10 EIF4G3 PPM1A AGL FBXL3 CPOX RELCH WBP4 MTREX USP30 NIPBL PLXNA2 GPSM2 YAF2 SPDYE3 PCDH10 STK38L UBE3A C5orf24 DYRK2 FAM161A TBC1D9 ARID2 ARHGAP28 CAPZA1 GOPC MBLAC2 POLR2M ATF2 PREX2 EYA1 LRRC40 RBM26 NPY1R RRP15 MGAT4A CDH19 DLG3 CEP350 PGAP1 FPGT FAM135A ZKSCAN3 MYLK4 RBPJ	regulatory target gene sets
C3	MIR372_5P	4.59957980225868e-10	2.46611070677902e-08	0.814036	-0.401223	-2.01502	239	SH3BGRL2 ZNF493 CHD7 FAM8A1 MAPK8 RALGAPA1 CCSER2 GXYLT1 PLEKHA5 ANKRD6 OXGR1 ZNF420 C8orf48 NEXMIF C3orf80 MPZL3 STX17 ZNF711 RC3H1 PHTF2 SIPA1L2 SAR1B KMT5B LCOR PRDM1 PPP1CC LYRM7 RPS6KA6 ADRB2 CCNT2 RBAK PCMTD1 WNK3 MYOZ1 SIKE1 CTTNBP2NL RABGEF1 C2orf49 STXBP5 LRBA AP1G1 LRRC19 DENND1B UBE2K TMEM167B MIER3 NECAB1 SLC30A6 RB1CC1 PAIP2 FAM184A PPM1A CSK NEMF GPRASP1 ARL13B PIGA SPAG9 PTEN PDS5A YAF2 TM4SF20 YTHDC2 ZFP14 MRTFB RIDA QKI ZNF805 HECW2 COMMD8 ARPC2 ZNF136 ARHGAP28 MTFR1 CAPN2 EXOC5 LCMT2 SMIM14 ALG10B ZNF780B ANKRD49 CEACAM8 SEC11C IVNS1ABP SLC38A1 RRP15 MGAT4A ZNF614 IKZF2 KIF2A SH3YL1 DBT XRN1 CAAP1 BCL10 NOC3L LTN1 HES1 SRSF7 TNRC6B MTPAP HSPB8 GNA13 NRAS PPAT FAM149A TIAM1 ZFY	regulatory target gene sets
C3	MIR548O_3P	5.24403343493396e-10	2.78490587012103e-08	0.801216	-0.393906	-2.00533	267	CRY1 PELI1 MYO6 TSC22D2 EEPD1 KPNA4 SECISBP2L SRGAP1 ZSWIM6 KRCC1 CLOCK USP47 TEC NEXMIF ASIC5 NAV3 PLAA GID4 CNOT1 KMT2C AZIN1 STRN DSC2 TRAPPC8 KCNAB1 NCKAP1 PRKAA2 IKZF5 RAB1A ATF7IP HACD4 AKAP11 UBA5 MBNL3 GNAQ B4GALT6 ABHD17B PAK5 TGFBR3 ZMAT1 JMY G3BP2 CREBRF C2orf49 PRRG1 PRMT9 GPM6B SCAF11 CAMTA1 TP53INP1 SLC25A36 CYP3A4 GATM MIER3 ARHGAP32 DDX3X RAD17 CDYL EEA1 DNAJA2 ZBTB33 ZBTB10 PEG10 ZNF518A ATP2B1 ATAD2B SPTSSB ARHGAP29 FBXO28 FAM13C BNC2 PSIP1 KDM7A ATXN10 U2SURP RIDA SREK1 UBE2W SMARCA1 RNF20 ZBTB20 COL25A1 ILRUN SRI FRS2 LMAN2L TBCEL BTBD3 MLLT10 C8orf34 METAP1 IL1R1 SLC25A53 ZNF615 STK38 IVNS1ABP RBBP5 TLCD5 IKZF2 MCM9 SCN9A DNAJB2 CMPK1 PGAP1 RICTOR CGGBP1 SLAIN2 PATJ TNPO1 SETD4 SPTSSA FNIP1 TTN CPD ANKRA2 CAMSAP1 TARDBP DDX3Y GPM6A CAND1 NTAQ1 ACKR3 ABCA8 UVRAG	regulatory target gene sets
C3	MIR4652_3P	5.60807473842569e-10	2.95482051076485e-08	0.801216	-0.372659	-1.93045	318	NCOA1 NPEPPS ZFP28 CRYBG3 ZDHHC21 RASAL2 GRIK4 RALGPS2 WDR26 PKN2 DKK2 MOSPD1 CPEB2 OSTF1 PLAA MARCHF6 NHS ITSN2 KCNAB1 ZNF160 RINT1 ZNF462 HIPK2 ASH1L DCUN1D1 ZFR TRIM39 WWC1 TJP1 HOGA1 MBNL3 ANKRD50 WNK3 ANKRD17 PTPN12 ZNF419 NPR3 CREBRF MORC3 ARRDC4 MSANTD2 ZFHX3 RASSF8 ZNF287 DENND1B ZNF547 TTC28 IL1RAP ZNF485 PDLIM5 GGNBP2 SLITRK4 LSM14A DTWD2 DPY19L2 DMTF1 PLXNA2 GOLPH3 KCTD3 TERF1 CNOT4 C2orf88 PDS5A USP34 UPF3A TM9SF2 WDR35 ABCB1 GTPBP10 ZNF146 CCDC180 U2SURP NLGN1 ZNF805 SREK1 GOLT1B METTL9 ING3 B4GALT1 ZBTB20 RAMAC MEF2C NSF HERPUD2 ALG13 USP15 C9orf72 ZFX PGM3 SLC38A1 RAB8B CTDSPL KCTD9 ARHGEF12 CEP135 SNAPC1 DCLRE1C ZNF652 TMEM161B ZBTB6 RPRD1A KIAA0825 CARF CCDC191 MRPS14 RELN ICA1 CDH17 ELF1 GPLD1 LRIG1 STARD9 CARNMT1 PCDHGA2 TNPO1 FMR1 CPNE8 MORF4L2 OTULINL KCNC1 SOSTDC1 TRIQK TNRC6B PCDHGA3 LANCL2 XKR4 HACL1 PCDHGA7 SBF2 CCL20 UHRF2 SLC30A4 SLC4A4 TOB2 SYTL5 PCDHGA10 GUCY1A2 HTR7 SSX2IP TBL1XR1 MBOAT2 TMEM67 FAM241A GASK1B CDK19	regulatory target gene sets
C3	MIR889_3P	5.64884754998242e-10	2.97163079120739e-08	0.801216	-0.405671	-2.03334	232	HIF1A MYZAP TOB1 SPRY1 RORA ABHD5 HECA TRPS1 FSBP CLOCK USP6NL BCAR3 CYP26B1 ROR1 CPEB2 UPRT RAB9A CITED2 UCHL5 USP9X DLG1 KANSL1L GTF2A1 TLK1 RPS6KA6 ZFR KLHL24 ANKRD50 ABHD17B SMS TMEM59 ABHD3 EPM2AIP1 ZNF780A CPEB3 PHF6 LRRC19 TCEAL1 CYP4F3 MTMR7 PCMT1 WDR44 ABI1 DDX3X SCAMP1 RNF14 YIPF4 DTWD2 VPS54 CUL5 CAMSAP2 LARP4 WTAP TFG OSBPL3 WBP4 SLC16A7 PTEN MAGI3 AASDH STXBP6 PCDH10 ZNF624 MAL2 CREB1 ZDHHC17 KPNA1 ICE2 PHACTR4 PGAP6 CLDN8 NFAT5 CAMK2D USP15 NATD1 KLHDC1 PDZD2 CD1C SLC11A2 FLII MIPOL1 PDE3A BORCS7 NSG1 ANAPC7 BRD7 TMEM182 PLSCR1 ACYP2 SLC14A1 WDR43 DPP8 BBX GLIPR1L2 DDX3Y CRAT CLPX SEMA3D SDE2 STOX2 RNF2 NEGR1 PTAR1 TFPI2 FAM91A1 GUCY1A2 FN1 GDAP2 APLN THUMPD2 TBL1XR1 RABEP1 SULT1E1 CNGB3 RIMKLB SLC4A7 SAMD3	regulatory target gene sets
C3	MIR374B_5P	5.69515664430186e-10	2.99129622493034e-08	0.801216	-0.358141	-1.88086	348	PHACTR2 PELI1 NCOA1 RFK RNF180 SRSF5 NRG2 FBXL5 RORA HNMT MCFD2 ABHD5 TRPS1 LCA5 RALGPS2 PNLIPRP3 HECTD1 CDS1 ZSWIM6 TBC1D23 KCTD20 TNRC6A ARHGAP5 CGNL1 ZNF711 MOSPD2 LNPK KLHL28 PARD6B TMPRSS11B YME1L1 DCAF10 PRDM1 ACSL6 SPIN1 DCUN1D1 MICU3 HSPA4 MBNL3 NEDD4L MED13 DMXL1 N4BP2 RAB22A MYO5B LIN54 PRRG1 PTGER3 ITGA2 WNT5A UBE2K LPAR1 TTC8 NGLY1 TBC1D19 ASB5 SCRN3 NTF3 AGL EEA1 SHPRH ZNF280D RNF14 LEPR CAMSAP2 RELCH TCF24 ADD3 MORN4 TMEM185A RPRD2 HSBP1 ZBTB34 MAPK6 NIPBL EIF2S2 ZNF527 RAB3GAP2 KAT6A TM9SF2 WDR35 TMEM192 PGGT1B STK38L SMAD2 UBE3A TACC1 HMGN5 WASHC4 ATF7 MSI2 HECTD4 TAF4B FLG2 NLN NEO1 FAM161A TBC1D9 MBLAC2 SUMO4 EXOC5 BRWD3 ZNF615 FABP2 PREX2 NRK SNX4 CCDC47 IKZF2 NHLRC2 SPOPL RBM27 CAAP1 CEP350 CCND1 SMARCAD1 CCDC191 OCRL STYX MCTP2 POLK ZDHHC5 NUP35 ABAT MIPOL1 HES1 FNIP1 DSEL SRSF7 PRH2 TCERG1 PAPPA PAQR3 AHDC1 SOS1 TAFA2 ZNF131 PLPP3 CYB5A GLO1 SEMA3D PRDM5 RTKN2 ABCA8 PRPF18 CYYR1 CAPZA2	regulatory target gene sets
C3	MIR5580_3P	6.31387615614536e-10	3.28027891461133e-08	0.801216	-0.411689	-2.06718	228	PHACTR2 PFKFB3 PLA2G12A PIK3R1 RORA BCKDHB ZDHHC21 KPNA4 SLITRK5 LCA5 BNIP3L PFN2 MTMR10 AFF4 JADE3 NEXMIF TRIM2 SLC6A15 AK4 ATP1B1 ZNF101 GAB1 RNF11 OSBPL8 HIVEP1 ZDHHC20 SELENOI PRDM1 BTAF1 ATF7IP CLEC5A ANKS1B TMEM168 PUM2 TTC9 RAB22A CREBRF PNRC2 PTGER3 APOOL TRERF1 INO80D RASSF8 SENP7 TNKS2 DICER1 GIGYF2 TMEM154 NLK WDR44 ATP7A ADAM22 DNAJB4 KMT2E CCDC90B STAG2 SLC16A7 DCUN1D4 SPAG9 CDK7 SMIM10L1 FXR1 VPS13A GPD1L PNN ATP6V1A FMO2 LARP1B PCDH10 KCNMA1 CHORDC1 HECTD2 MSI2 TAOK1 SUZ12 AKT3 ARAP2 RPGRIP1L ALG10B EYA1 INTS8 USP15 SHISA9 CEP135 IKZF2 SCN9A MTMR2	regulatory target gene sets
C3	MIR302B_5P	6.32744884603727e-10	3.28224165372614e-08	0.801216	-0.428183	-2.09232	197	PLAGL1 ZNF254 JMJD1C RMND5A TOB1 UBL3 FER PSMC6 SRGAP1 ZNF91 ZNF800 LAMP2 PDGFRA FBXW11 EXPH5 NR3C1 KLHL28 PSD3 MON2 DOCK3 NCKAP1 GTF2A1 ZMYND11 TNS1 CNOT6L DMXL1 SLC1A3 ALCAM FGFR1OP2 WNT3 AP1G1 BMP2K ZNF17 EFCAB14 UBE2K NLK ZNF485 MINDY3 PPM1A MAFG ARFIP1 PDP1 COQ2 MARF1 MAGI3 SOX6 ATRX B3GNT5 PDS5A CD2AP AASDH PRKG2 SLU7 UPF3A PNISR SMAD2 EMCN HECTD2 TRIP11 ZYG11B NUCKS1 STEAP4 CDCA7L CDKN1B EPC2 FAM168B HERPUD2 PPHLN1 PGM3 PHF3 KLHDC1 MGAT4A RAP2B MAGEE2 BROX INSIG2 ZNF597 CMPK1 SMARCAD1 FAM135A CISD2 BORCS7 ATRNL1 FMR1 KANSL2 SLC10A2 LRRC28 ANK2 TPM1	regulatory target gene sets
C3	AATGTGA_MIR23A_MIR23B	6.52703323492003e-10	3.37532227935448e-08	0.801216	-0.342708	-1.82828	401	SUCO PLAGL1 PHACTR2 NCOA1 TAB3 CCDC6 MDFIC GJA1 DUSP5 MAP3K5 TMEM131L MCFD2 PPP1CB CHD7 GLCE TEAD1 KPNA4 EPS15 BNIP3L TBC1D15 SOCS6 RNF43 CAB39 UBE2D3 TNRC6A CPEB2 STX17 AZIN1 ZMYM2 ATMIN OSBPL8 CPEB4 ETV1 RADX DOCK3 SEC14L1 PRDM1 BTAF1 PTK2B RAI14 MARCKS USP46 TADA1 ARHGAP27 BRWD1 ATP11B TLK1 MICU3 CCNT2 WDR20 ANKRD50 GPBP1 PUM2 WSB1 LHX4 DLG2 WNK3 UBE2D1 TGFBR3 DMXL1 SMS LBR BTBD7 CIPC VAPA UBAP2 G3BP2 RBM25 NPR3 CLCN3 PALLD CDC40 MAP4K4 ERLIN2 ARF6 FNBP1L MAF TNKS2 DENND1B CAMTA1 ENTPD5 LPAR1 SETD2 HYKK MSMO1 CCNG1 ATP6V1E1 GGNBP2 CLK3 ZNF395 XIAP MAB21L2 DLGAP2 CFDP1 INTU PPP4R4 CTNNBIP1 ARFIP1 KDM6A ELF2 WTAP TGIF1 PDE7A TOP2B ARHGAP20 BET1 TRMT5 SH3PXD2A FAM13B ANKHD1 PPP4R3B FBXO11 EGLN2 QKI ING3 RUNX1T1 INPP5A ABRAXAS2 KPNA1 GREM2 TBC1D9 RSBN1 OTUB2 TMED7 DIP2C YWHAG MEF2C CSNK1G1 PITPNA PICALM ELOVL6 EYA1 NRK KLF3 SPOPL ZNF652 RTF1 MSI1 ASF1A SNX27 CCND1 ELF5 HMGXB4 FAM234B EIF3A LRIG1 ZFP2 ADGRG2 FMR1 AUTS2 FNIP1 RETREG3 CTCF CCNH NAA15 TNRC6B	regulatory target gene sets
C3	MIR4672	6.8584403315607e-10	3.52494379617483e-08	0.801216	-0.362088	-1.90724	353	C1orf21 PLAGL1 RFK NAP1L2 ZDHHC15 SASH1 TSC22D2 TCP11L2 PPP1CB RAB6B PDZD8 WDR26 SERTAD2 CLOCK MOSPD1 LAMP2 NREP ZNF711 TENM4 NR3C1 SYNPO2L LNPK DSC2 PSD3 ETV1 HIVEP1 STX7 IKZF5 ESF1 NKIRAS1 CCDC112 AKAP11 ZNF84 WASF3 SENP6 NAA16 VAV3 EDEM1 GPBP1 DLG2 SORL1 EIF3J PRRG1 TRA2B STXBP5 PALLD COLEC12 ZC3H6 GOLGA2 ZFHX3 WDFY3 MAP4K4 ZNF706 UBE2K ZNF543 ABCA5 NLK MIER3 PCMT1 RCHY1 ABI1 MINDY3 FAM184A CASP10 PJA2 WAC NTF3 TAF1 ANXA7 RNF145 RHOA KLC1 ZZZ3 CBX1 ZNF717 MAP3K1 AZI2 ANKRD40 ACSL3 HDHD2 USP34 MMRN1 VPS4B SPRED2 ACVR2A LARP1B PSIP1 U2SURP FBXO11 ZYG11B SREK1 HECTD4 SYBU DYRK2 KIF13A INPP5A PHF13 ZBTB41 PRPF39 ARID2 CDKN1B DEF8 PURB MPDZ KLHL9 EDIL3 GTF2H1 STK38 UBR5 ALG10B GOLGA8A ZNF148 RAB8B FEM1B MGAT4A TLCD5 SLC35A1 SLC20A1 IKZF2 RTF1 ZNF597 CPSF6 MTMR9 HOPX RBPJ MCTP2 RHOB TNPO1 ADGRG2 NAP1L3 MIPOL1 NSG1 APC CTCF ARHGEF3 GABRB2	regulatory target gene sets
C3	MIR1297	6.98405788754946e-10	3.57852874329943e-08	0.801216	-0.313807	-1.7416	605	EPB41L3 PLEKHG1 PFKFB3 STRADB RFK NAMPT PFKFB2 ST6GAL2 TOB1 CCDC6 ACADM DUSP5 LNX2 WNK1 ZNF430 ABHD5 CPPED1 FAM8A1 UBN2 SEPTIN10 SRGAP1 TBC1D15 ZSWIM6 SH3D19 EYA3 ADM SLC16A6 RLF TNRC6A MXI1 CNTNAP3 SAMD8 UBE2E2 JARID2 CHAC1 STK39 TMCC1 USP9X TAF9B NHS ADAMTS17 GMDS PHTF2 PSD3 ZNF12 IPMK EIF4G2 TNNT1 PMAIP1 ZDHHC20 ZNF462 ATPAF1 GTF2A1 ACAP2 USP25 ALDH5A1 DDX17 RYK YTHDF3 TET2 PIM1 UBE2G1 BRWD1 RPS6KA6 ANKS1B UBA5 CDH20 UBR3 WDR20 WNK3 PCDH9 FBXO42 DMXL1 BTBD7 CIPC TMEM132C G3BP2 ZNF44 REST CTTNBP2NL NPR3 CREBRF CEBPG STXBP5 EIF5 NIPAL2 NEK1 ZNF664 HOXC4 PHF6 TET1 EPC1 UFM1 SH3RF1 DENND1B DDX52 TP53INP1 PPP4R1 PGRMC2 HOOK3 UBE2K SLC25A36 BAZ2B TTC28 NLK MIER3 ERLIN1 CBLL1 SCAMP1 DTD2 MSMO1 STRBP PJA2 MATR3 RAB21 PRLR CACNB2 FKTN SLC38A2 ZNF410 CAMSAP2 UBE2H LRRC74B RUFY2 TWF1 FAM199X CTH PDE7A ACSL3 RHOQ PYGO1 PTEN FAM98A ATAD2B MAP3K9 MAPK6 CNOT4 B3GNT5 FBXO28 CD2AP YAF2 WNK2 SH3PXD2A OSBPL2 ZNF235 UBE2J1 CHORDC1 PPP3CB VDAC1 FBXO11 ENOSF1 COMMD8 THUMPD3 USP53 RNF6 CREB1 CDC37L1 ZBTB20 TAOK1 SUZ12 BLOC1S2 USP3 REEP3 CCDC28A CAPZA1 EPC2 SLC5A1 MKNK2 CNTNAP3B RBM20 ATF2 RBM24 TRDMT1 ZNF148 USP15 PIAS2 NATD1 MAP7 PHF3 FRMD4B PAN3 KAZN SCN9A ZNF652 RTF1 SBNO1 FAM136A UBE4B CEP350 CARF FPGT RCOR1 PPP2R3C DCLK1 STYX PPP1R15B YPEL1 TNPO1 PAWR MTX2 EXOC8 PLP1 CHIC1 MDN1 THAP5 GABRB2 NAA15 CHD1 TNRC6B CPD CXXC4 METAP2 CAMSAP1 SYNPO2 ATAD1 EDRF1 TMEM86A BBX CPED1 LEF1 GNA13 SPCS3 FAM149A ATP1A2 LIMS1 MTTP	regulatory target gene sets
C3	MIR371A_5P	7.87321324257109e-10	4.00959537626987e-08	0.801216	-0.451192	-2.17909	170	KIAA0232 SH3BGRL2 MAP3K5 CPPED1 OSER1 TEAD1 MAPK8 EPS15 BCLAF3 CCSER2 GXYLT1 NEXMIF ZMYM5 ZNHIT6 CITED2 FGD4 PHTF2 SMAP1 ETV1 GCFC2 RNF170 SAR1B MACROD2 TET2 MKLN1 LYRM7 TLK1 ANKS1B PCMTD1 WNK3 EPM2AIP1 C2orf49 PTGER3 TMOD2 ZC3H6 FGFR1OP2 AP1G1 FNBP1L ZNF706 HOOK3 TMEM50B VPS35 CDC73 PPIG CSK ZNF264 KDM6A MAP3K1 HBS1L SLC16A7 SPAG9 ZKSCAN1 DIRAS3 COL14A1 HECW2 COMMD8 USP32 SEC24A SUZ12 ZNF644 EXOC5 PARG RPGRIP1L MSL3 SCN9A FBXL20 TAF11 PGAP1 BCL10 KANSL2 ZDHHC3 CCNY BAG5 TNRC6B SCN3B KDM3B UTY PPAT TMEM170B MPL	regulatory target gene sets
C3	MIR6859_5P	7.89527541527911e-10	4.01472957763282e-08	0.801216	-0.425802	-2.08069	197	AR MACO1 TP53INP2 CTTNBP2 PRDM4 CLDND1 ITCH TEAD1 RALA RASAL2 EPS15 MTMR10 KRAS SPTLC3 AMER1 NAV3 STK39 RC3H1 TOR1AIP1 POGK GCFC2 LMBRD1 HERC3 TSPAN6 PRDM1 OGA ALDH5A1 DDX17 SEC63 ATF7IP CDIN1 ESRP1 STAMBP GNAQ DLG2 CDH12 STXBP5 TMOD2 SEC22B ARMCX1 HELQ INO80D TRA2A IMPACT DDX52 CREB3L2 LMAN1 MIER3 ARID4A OTUD7B EXOC6B PPM1A FAM120B AGL SMG7 ZNF264 TPRG1 KPNA3 VPS37A NEBL SC5D CD302 KLF8 RAB18 TTC14 TBCA RABL3 ZBTB20 KPNA1 ZBTB41 HIF3A RABL2A KIF3A CCNT1 RBM20 RABL2B AP3M2	regulatory target gene sets
C3	MIR8067	8.28312123566308e-10	4.20556655465257e-08	0.801216	-0.387608	-1.97533	270	CRYM TP53INP2 SH3BGRL2 CRYBG3 RORA HNMT ABHD5 TEAD1 TSPAN12 TRPS1 NCKAP5 ZNF793 KIAA1958 CCSER2 PTPN21 CAB39 RNF182 SH3BP5 RND3 UBE2V1 DUSP16 RNF11 RNF24 ZNF681 OSBPL8 NCOA2 IPO8 PRDX6 RYK PRKAR1A RPS6KA6 ANKS1B TMEM168 SENP6 CORO1C RBAK MBNL3 SREK1IP1 SKIL EIF4E CREBRF LRBA TENM1 TRERF1 MAML3 PPP4R1 NETO2 GDI2 VWC2 PPP6R3 MAP2K4 SSPN DHX29 SCAMP1 CCNG1 RAB10 CASP8 RHOA PDK3 RNF14 MEMO1 TMEM127 LCORL NFIB TAF7 GPD1L KMT2A MMRN1 FGF14 PSIP1 MIB1 ACER3 SREK1 PRKAB1 ABRAXAS2 KPNA1 HIVEP2 FRS2 KDSR NMT2 LAMC1 ACTR3 BRWD3 ALG13 MAP7 MAP10 SLC26A2 CTDSPL RRP15 IKZF2 NHLRC2 GTF2H5 ZNF652 XRN1 LGI2 DLG3 MTMR2 USP45 LARP7 FPGT	regulatory target gene sets
C3	MIR3182	8.30217342305877e-10	4.2088628049425e-08	0.801216	-0.407979	-2.05436	246	SUCO C1orf21 RNF169 CAP2 SH3BGRL2 CCDC6 GNA14 TCP11L2 EML5 RAP2A ZNF418 RALGPS2 NCKAP5 PSMC6 RAB2A MTMR10 ZNF682 EXD2 WDR41 SEMA5A FBXW11 JADE1 PYROXD1 DDX6 NR3C1 KLHL2 SH3TC2 MALT1 SIPA1L2 ZDHHC20 PRKN ZC3H14 BRWD1 CREG1 ANKS1B TMEM168 CHML ANKRD50 PUM2 YTHDC1 SORL1 PTPN12 PROX2 KLHL14 CLCN3 PRKACB IL6ST UFM1 DENND1B HOOK3 SLC25A36 DIO2 AP4S1 SMG7 ITGB5 AMOTL2 DIXDC1 ATP2B1 MAGI3 NCALD ATRX METTL21A PRKG2 DPY30 MTAP PSTK WDR48 MRTFB PRELID3B UBE2W KATNAL1 ZBTB20 VPS50 RBM12 DTNA SUMO1 LAMC1 BTRC SLC9B1 TRDMT1 UBR5 GNPTAB INTS8 ZNF148 MINAR1 SNAPC1 BROX DLG3 WDR3 ZNF761 C5orf63	regulatory target gene sets
C3	MIR2052	8.93296843374855e-10	4.50141010849495e-08	0.801216	-0.398328	-1.99864	234	SNX9 RASGEF1B PIK3R1 KATNBL1 RORA RASA2 PLXDC2 MOSMO RALGPS2 TUFT1 FYTTD1 SLC16A6 PROS1 LAMP2 SEMA5A MPZL3 LEPROT TMEM254 CGNL1 PREPL ATMIN PAQR5 MTA3 ARRDC3 ANKS1B PBX3 FLRT3 PUM2 CERT1 AKNAD1 ISM1 CREBRF KLHL15 PHACTR1 TENM1 DNAJC21 NFIA EDNRB FZD7 DENND1B RAB6A DICER1 BACH1 VWC2 DDX3X SCAMP1 EIF4G3 ITPRIPL2 ZNF570 SLC25A26 BACH2 SPART LCORL SMIM10L1 ZNF25 C7 CNOT7 ZNF704 USP8 SMYD3 YAF2 COL8A1 CAPZB SPRED2 SETD6 PRELID3B UBE3A C5orf24 FBXO11 RFXAP QKI CREB1 PRKAB1 ESD ATF6 PAPOLA PURB MBLAC2 SWAP70 MBD2 MED21 MSRB3 ELOVL6	regulatory target gene sets
C3	MIR4762_3P	9.37139633233743e-10	4.71524761406348e-08	0.788187	-0.394806	-2.00253	262	JMJD1C ZFP28 NRG2 FBXL5 NHSL1 FER ITCH KPNA4 MAPK8 TSPAN12 ASAH1 CDV3 CLOCK PI4K2A MARCHF6 KIF1B PDE8B DDX6 NR3C1 RC3H1 STRN CPEB4 N6AMT1 EIF4A2 IPO8 PCSK1 LPGAT1 PRKAA2 GTF2A1 CA12 SYAP1 GK5 DDI2 RBFOX2 ZNF208 CACNA2D3 CAPS2 RBM25 CREBRF STXBP5 ZNF24 DENND1B DIS3L2 SHROOM3 SLC30A6 RB1CC1 TRIM33 SLITRK4 TAF1 MATR3 ATL3 SMG7 PABIR2 ZNF302 MOB1B FAM199X STAG2 SLC16A7 STAM2 ZNF480 CNOT7 CRIPT SH3GLB1 GABPB1 PPP4R3B U2SURP MTF1 SMARCC1 TBCA ZDHHC17 ZBTB20 ZBTB41 ARID2 TMEM47 NFAT5 TAS2R20 RBM20 FABP2 MAP3K20 ANKRD49 WWC2 C9orf72 SMG1 ZFX PXK ZNF675 FAM78B IKZF2 MINAR1 SPOPL FAM20A BROX DBT ZNF546 CPSF6 EHF PARVA TSEN15 VPS26C L1CAM TMEM167A TRIQK BAG5 POLR3F ARPC5 UBXN2B LANCL2 MEIS2	regulatory target gene sets
C3	ATGTACA_MIR493	1.03447633885008e-09	5.18165950894862e-08	0.788187	-0.369822	-1.90875	305	AR SNX9 NCOA1 ABTB2 PIK3R1 TAB3 PIAS1 ZFAND5 KPNA4 DOCK9 RASAL2 TRPS1 MTPN LCA5 SERTAD2 PFN2 DKK2 KDM5B ZNF800 PPP2R2C ARHGAP5 DUSP16 GAB1 TAOK3 KIF1B ZNF711 CITED2 BCOR ITSN2 FHOD3 SIPA1L2 ACAP2 BTAF1 ITGB1 AP3S1 IL1A UBE2G1 RHOT1 DCUN1D1 TJP1 HMGCS1 PBX3 CCNT2 RNF38 ANKRD50 PUM2 DLG2 ZBTB11 ANKRD17 MED13 VPS13D PTPN12 ETF1 COBLL1 AFF3 DNAJC21 WDFY3 WNT5A MAML3 ZNF706 PGRMC2 FOXO1 RPE DDX3X BCL2 CDC73 PPP2R5C LSM14A SLC25A26 CUL5 KDM6A LARP4 EIF4ENIF1 SRSF11 PDS5A SPRED2 KCNMA1 EFL1 UBE2V2 UBE3A PPP3CB NLGN1 DHX36 USP32 JUN PDZRN3 ZDHHC17 HIVEP2 GSKIP RPS6KA5 RSBN1 TM9SF3 RBM12 DIP2C CTNND1 BASP1 MLLT10 RBBP6 MEF2C HERPUD2 NAV2 RALGPS1 EYA1 INTS8 SMG1 ZFX KLF3 CTDSPL	regulatory target gene sets
C3	MIR302F	1.1028052955566e-09	5.4992567640032e-08	0.788187	-0.440862	-2.14717	177	UACA PELI1 NKAPD1 TAX1BP1 PTPN3 TOR1AIP2 TFAP2B TEAD1 MTPN PFN2 KIAA1958 ADM MARCHF7 GAB1 FGD4 ZMYM2 TSPAN7 MARCHF5 YTHDF3 ZMYND11 MKLN1 PLA2G2A ERCC6 CCNT2 PANK2 EPM2AIP1 EIF4E KRT37 ZC3H6 ZNF33A INO80D EPC1 MARK3 SLC35A3 IBTK DIO2 RAB21 PDK3 ELF2 ADD3 PDE7A CRHBP ZKSCAN1 TMPRSS12 NR1D2 CD47 GABPB1 SETBP1 CA13 NLGN1 ZNF624 HECW2 TPMT NAALADL2 STAU2 ZBTB20 RCOR3 RIOK2 CDCA7L TMEM47 LRATD1 DIP2C SUMO1 ACTR3 PACRGL BRWD3 PICALM RANBP3L PGM3 NECAP1 RPRD1B TTC5 PAX8 ZNF33B NUP35 METAP1D MPI SRSF1 HMCN1 MCMDC2 MTPAP HS3ST3B1 CXXC4 CCDC14 CACNA2D1	regulatory target gene sets
C3	MIR137_3P	1.11033793703242e-09	5.52038935756031e-08	0.788187	-0.318968	-1.75061	503	NKAPD1 RMND5A SNRK ZNF555 NRG2 TSC22D2 DUSP5 MXD1 OXR1 DLGAP1 RANBP9 RORA CTTNBP2 BRAF B4GALT5 PPP1CB GLCE PLXDC2 UBN2 ANKRD12 NCKAP5 LGI3 CCNG2 GXYLT1 PTN MARCHF7 RRM2B KDM5B OSBP2 ZNF770 NREP ARHGAP5 SBSPON JADE1 OXSR1 RAB9A MEGF9 IMPA2 ST13 ZMYM2 STRN KLHL28 PHTF2 BCOR NCOA2 SLC16A9 GRAMD2B SIPA1L2 AIDA GTF2A1 PRDM1 ACAP2 RRAGD CHD9 BTAF1 ACSL6 YTHDF3 AP3S1 SLC6A8 UBE2G1 ATP11B DCUN1D1 SENP6 YTHDC1 GPCPD1 JMY RNF150 CTTNBP2NL EIF3J CDH12 SYNCRIP HNRNPDL CNEP1R1 ZC3H6 TDRD7 LIMCH1 STT3B HOXC4 RAVER2 EFCAB14 GALNT1 DENND1B UBE2K TTC28 MIER3 DDX3X OTUD7B TBC1D19 DOCK8 TRIM33 PDCD6 STRBP PHF20 CACNA1G SGPL1 PRKD3 NFIB SGCG FAM98A SOX6 DMRT2 USP30 NIPBL FXR1 ZNF217 ITPRIP ZNF143 KMT2A CD2AP HLTF STK38L ABI3BP EMCN CHORDC1 HMGN3 TMEM80 NUCKS1 QKI TSNAX MSI2 DAAM1 FRMD6 METTL9 NFASC TPCN1 INPP5A ZBTB21 PRKAB1 CDC37L1 RSBN1 DTNA CAPN2 EPC2 DIP2C PLK2 PTPN2 EDIL3 LMTK2 MPP1 MED21 PITPNA UNC79 HERPUD2 MSRB3 STK38 RDX MAP3K20 CSDC2 PIAS2 NATD1 CXCL14 FGF9 SLC35A1 AHCYL2 UBLCP1 SLC12A6 SERP1 RBM27 ST3GAL3 TLCD4 SBNO1 MSI1 TMLHE WBP1L LINGO2 GPAM RICTOR DCLK1 STYX RBPJ ZDHHC5 NSG1 NKAIN1 STK40 CPNE8 FNIP1 RETREG3 ZNF449 CPD PAQR3 CXXC4 AGO4 YBX3 B3GALT2 ARHGAP44 BBX SLC8A1 ACSBG2 OSGEP TBCE	regulatory target gene sets
C3	MIR4310	1.23112351863597e-09	6.08480075361227e-08	0.788187	-0.385259	-1.96449	275	KIF21A CRYM HIF1A KATNBL1 ITPR2 RORA HECA ENDOU TSPAN12 ANKRD6 KDM5B CAB39 DCBLD2 GPRASP2 RNMT GAB1 JADE1 GOLGA4 DYNC1LI2 TMCC1 ST13 ZNF461 LMBRD1 LPGAT1 RINT1 ZNF571 ASH1L TLK1 VAV3 SMPDL3A RNF38 WDR20 CRYBG1 TGFBR3 GPCPD1 BTBD7 ADK TMEM74 SIKE1 CLCN3 PRKACB PLS3 APOOL WDFY3 PHF6 MATN2 CYP2C19 APPL1 AP1G1 DICER1 ABCA5 ARGLU1 IL1RAP SLC30A6 SLITRK4 PJA2 RUBCN DNAJB4 PPP6C TOMM70 EIF1AX DPY19L2 PABIR2 CUL5 DCUN1D4 MAGI3 MAP3K9 GKAP1 SPINT1 FXR1 ZNF704 SRSF11 CD1E KMT2A RAB3GAP2 SH3GLB1 VDAC1 ANKS6 MSI2 DYRK2 CREB1 TTC14 KIF13A SMURF2 ZBTB21 TBKBP1 ZBTB20 FRS2 KLHL9 SGCB FOXP1 MEF2C	regulatory target gene sets
C3	MIR5579_3P	1.32758498967119e-09	6.53265389190627e-08	0.788187	-0.453229	-2.16252	150	MACO1 YOD1 PELI1 CCNYL1 HIPK3 RMND5A USO1 MOSMO HBP1 SLC22A15 PHLDA1 RALGPS2 ZSWIM6 PIGN IL12A PBRM1 UBE2D3 AP3M1 GID4 CSRNP3 MALT1 GRAMD2B SCML2 RAB1A NKIRAS1 HPS5 TNS1 PRKCE TENT4B CREBRF CPEB3 SESN1 HOOK3 UBE2K PDCD4 PURA PDIK1L RP2 TRIM33 NOVA1 ELF2 MGAT5 HERC4 STAG2 PRXL2A FBXO28 TRMT5 KDM7A ALDH9A1 GAREM1 ZDHHC17 ZBTB41 HEATR5A PDE6A FAM168B IRAK1BP1 CEACAM8 KLF3 RECK	regulatory target gene sets
C3	MIR5195_3P	1.34101377233809e-09	6.58905740631222e-08	0.788187	-0.368649	-1.90782	301	KIF21A PHACTR2 BNIP3 MYO6 KATNBL1 MDFIC ZFYVE9 EIF4EBP2 ITPR2 DLGAP1 PCSK5 GABARAPL2 RASA2 DOCK9 MOSMO UBN2 EPS15 SRGAP1 TBC1D15 HECTD1 TULP4 UNC119B LAMP2 TRIM2 DENND10 PLA2R1 ZMYM5 NAV3 CITED2 RC3H1 FAM174B PSD3 IPMK RNF170 PRDM1 USP46 ZNF626 SLC30A9 OGT FLRT3 VASN CHP1 YTHDC1 ABHD17B MBTD1 MED13 PTPN12 TENT4B CLCN3 OSBPL1A TMOD2 NFIA HNRNPH2 MAP4K4 ARF6 AP1G1 GALNT1 SLC25A36 CHAC2 FOXO1 PDCD4 PURA ZNF543 ERLIN1 VPS26A APLF NAA30 SENP2 CACNB2 NINL BACH2 CAMSAP2 ZBTB33 ZBTB10 PRKD3 ADD3 PLXNA2 MRTFB KDM7A AKAP9 QKI MTF1 HECW2 MEST YES1 UBE2W USP32 ZBTB20 CACNA1D PRDM2 CTNND1 KIF3A NAA40 RBM20 CAMK2D MPZL2 SEMA6A ATXN2 IVNS1ABP FKBP3	regulatory target gene sets
C3	MIR302D_5P	1.39753350190792e-09	6.83669308743566e-08	0.788187	-0.425332	-2.07988	192	PLAGL1 ZNF254 JMJD1C RMND5A TOB1 UBL3 FER PSMC6 SRGAP1 ZNF91 ZNF800 LAMP2 PDGFRA FBXW11 EXPH5 NR3C1 KLHL28 PSD3 MON2 DOCK3 NCKAP1 GTF2A1 ZMYND11 TNS1 CNOT6L DMXL1 SLC1A3 ALCAM FGFR1OP2 WNT3 AP1G1 BMP2K ZNF17 EFCAB14 UBE2K NLK ZNF485 MINDY3 PPM1A MAFG ARFIP1 PDP1 COQ2 MARF1 MAGI3 SOX6 ATRX B3GNT5 PDS5A CD2AP AASDH PRKG2 SLU7 UPF3A PNISR SMAD2 EMCN HECTD2 TRIP11 STEAP4 CDCA7L CDKN1B EPC2 FAM168B HERPUD2 PPHLN1 PGM3 PHF3 KLHDC1 MGAT4A RAP2B MAGEE2 BROX INSIG2 ZNF597 CMPK1 SMARCAD1 FAM135A CISD2 BORCS7 ATRNL1 FMR1 KANSL2 SLC10A2 LRRC28 ANK2 TPM1	regulatory target gene sets
C3	MIR3925_3P	1.48686357151437e-09	7.24197649439631e-08	0.788187	-0.457678	-2.19725	154	ZNF254 ZNF426 CCNYL1 STRADB MYO6 ZNF714 ZNF431 ZNF83 ZNF493 BOC SRGAP1 ZNF117 ZSWIM6 ZNF682 ZNF559-ZNF177 ZNF91 SAR1A ZNF101 PHKB ZNHIT6 CCBE1 TENM4 SH3TC2 IPMK DPH6 MARCKS ZNF676 ZNF626 ZNF208 ZNF773 ZNF439 ZNF85 CPEB3 MAP4K4 RCHY1 AKTIP ZNF808 ZNF544 ZNF559 ZNF302 ZBTB10 ZNF701 ZNF480 PLCD4 NR1D2 TACC1 ZNF138 ZNF273 ZBTB20 ZNF728 ZNF578 GNB4 ZNF813 ZNF594 ZNF90 APH1B ZNF675 SF3B1 ZNF514 ZNF730	regulatory target gene sets
C3	MIR875_3P	1.53785466194831e-09	7.47946440085454e-08	0.788187	-0.378034	-1.94326	293	C1orf21 KIF21A NCOA1 ZNF555 NAMPT MXD1 LNX2 CAST ITCH GLCE KRT2 RASAL2 PHLDA1 EYA3 AFF4 KDM5B JADE1 RALGAPB RC3H1 PHTF2 SH3TC2 SEMA4D SCEL HIPK2 MARCHF5 BTAF1 ACSL6 IDE PRKAR1A PALMD ATF7IP GULP1 NKTR FLRT3 MED13 IQCB1 SKIL KLHL12 G3BP2 AFF3 UBE2R2 IL6ST TENM1 SCN2B SLIT2 ZFHX3 GPM6B TRIT1 LYRM1 PNPLA8 NDRG1 LPIN2 SPOP ACOX1 TAPT1 SRP9 RALBP1 C6orf62 KDM6A ORMDL1 DNAJB1 NFIB HBS1L PYGO1 NCALD SOX6 PLXNA4 EEF1AKMT3 CETN3 ATP6V1A VPS4B TMEM220 NHLRC3 WDR48 PLEKHM3 GNAS CYTH3 ACER3 TSNAX RNF20 B4GALT1 ZBTB20 TAOK1 EVC ZNF700 TMEM8B ZNF211 BTRC CEP170 MTX3 MSRB3 RANBP3L MAP7 ARFGEF2 CTDSPL SUDS3 PCID2 IKZF2 ZNF730 SELENOP PTPN20 SNX27 SMARCAD1 PF4 CNTNAP2 CGGBP1 TMEM167A GOLGA8N TMEM182 SETDB2 PAQR3 YBX3 ZNF451 RSPO1 TCF20 MAST4 KYAT3 TIAM1 IFNLR1 GFPT1 GNPDA2 GNG2	regulatory target gene sets
C3	MIR4420	1.59560527716342e-09	7.73787740054213e-08	0.788187	-0.415875	-2.03593	194	ZHX1 WDSUB1 ROR1 FBXW11 ARHGAP5 DUSP16 NAV3 TAOK3 KMT2C NR3C1 CSDE1 KCNAB1 TIPARP SMCO4 TUT7 RYK SCML2 USP46 CDH20 MBNL3 PCMTD1 MED13 MTMR3 MAMDC2 G3BP2 EIF4E RO60 DNAJC21 UFM1 TRA2A DENND1B PURA NECAB1 ARIH1 ABI1 DDX3X RNF152 MATR3 ZNF37A ZNF544 ZNF280D EIF1AX CPOX MED12L MOB1B SMIM10L1 SPTSSB ATRX PLXNA4 CCSER1 UPF3A PPP4R3B SKIDA1 HECW2 SMURF1 SMARCC1 TBCA ZDHHC17 ZBTB20 KPNA1 TBC1D9 STK17A TM9SF3 DTNA YWHAG POLR2M EXOC5 ELMOD2 APH1B PIAS2 CEP135 IKZF2 RNPC3 CMPK1 FAM135A EIF3A CHIC1 OTULINL TNRC6B SCN3B HMCN1 ARPC5 MCCC2 ATAD1 TRIM23 CPED1 GUF1 GNA13 DDX3Y	regulatory target gene sets
C3	MIR218_5P	1.61772366780338e-09	7.8338034838282e-08	0.788187	-0.340595	-1.8219	407	CCDC6 ZDHHC15 PIAS1 GJA1 DUSP5 KCNQ5 WNT2B SLC6A1 GLCE ADIPOR2 TRPS1 ZNF471 SERTAD2 SH3D19 VSIG10 TUB MOSPD1 CCNI FCHO2 GAB2 EXD2 NEXMIF PPP2CB DCBLD2 HOOK1 PLA2R1 NAV3 PI4K2A MTMR12 JADE1 MID2 SORBS1 DDX6 CSDE1 THOC2 HIVEP1 SFMBT1 IPO8 PPP1CC CLEC5A DCUN1D1 UBR3 SRPRB PCLO RNF38 STXBP1 FLRT3 EDEM1 PUM2 DLG2 ZBTB11 UBE2D1 CERT1 JMY CTTNBP2NL SHMT1 PTPRA DIRAS1 ZRANB1 SCN2B PIK3C2A ARF6 SH3RF1 PNPLA8 SCAF11 LRRC19 RABGAP1L THAP6 RAPGEF4 MIER3 WDR44 GNAI3 NPAS2 PPP2R2A MAFG C6orf62 UBE2H SHOC2 SPECC1L SGPL1 DBN1 ALAS2 PDE7A PPP2R5A LCORL SLC16A7 DCUN1D4 STAM2 SPAG9 RHOQ ZBTB34 MTURN MOCS2 C2orf88 USP34 KLF8 WDR48 UBE3A HECTD2 SETBP1 TSPAN5 GNAS SREK1 DAAM1 COMMD8 USP32 CREB1 KIF13A ABRAXAS2 UEVLD GSKIP RNF103 KCNIP3 PLEKHF2 OTUB2 KCNQ3 COPG2 NMT2 BMI1 CCNT1 CYBRD1 ARAP2 GPR63 SHLD1 SEMA6A APH1B MTMR1 SNX4 ZFX NPY1R RAB8B SV2A SERP1 KALRN RELN RCOR1 GPAM RICTOR VAT1 INTS6 CNTNAP2 SLAIN2 TMEM25 PHF24 LRIG1	regulatory target gene sets
C3	MIR7154_5P	1.84057399075269e-09	8.86172908478773e-08	0.788187	-0.389258	-1.96694	252	NAMPT EML1 RORA CTTNBP2 GNG12 PLXDC2 FAM8A1 DDAH1 MAPK8 ANKRD12 SESN3 IL12A KRAS ASIC5 SBSPON MTMR12 YWHAZ SORBS1 RAB30 IPMK WAPL AIG1 ACAP2 SMIM19 ATF7IP POLI RPS6KA6 ZNF10 SH3BGRL ITSN1 KLHL24 THSD7B MED13 BTBD7 PAIP2B ZNF540 CLCN3 TENM1 FAM149B1 MAF LPAR1 SLC30A6 MAP2K4 GOSR2 NGLY1 FOXP2 SLC38A2 PABIR2 TGIF1 ZNF391 LCORL PYGO1 SOX6 MAPK6 ZNF704 PNISR NHLRC3 PCDH10 GRHL1 COL14A1 C5orf24 ZNF805 TSNAX USP32 TMEFF2 ZBTB20 CBR4 ZNF700 LTV1 COL25A1 NSD1 TSPAN13 TMEM47 SDHD PTPN2 EDIL3 TOGARAM1 ZNF615 RSRC2 ANKRD49 EGF ZNF614 CEP135 CELF5 CDH19 MYLK SCN9A MYEF2 XRN1 USP45 PGAP1	regulatory target gene sets
C3	MIR190B_3P	1.86726552858725e-09	8.951654916017e-08	0.774939	-0.48138	-2.23652	130	CNST UACA ZNF92 PFKFB2 KCNQ5 ZDHHC21 EFNA5 CEP76 TUB NEXMIF NREP SAMD9 TMCC1 APPBP2 ZDHHC20 GK5 ZMYND11 IDE NAA16 ERCC6 NEDD4L DLG2 WNK3 SEPTIN7 SHMT1 SNX2 KLHL15 IL1RAP ARHGAP32 ACTR2 NAA30 RBM39 KMT2E MAPK14 VPS54 BACH2 DNAJA2 SHOC2 NOVA1 HDHD2 KCTD3 ANKRD36C KDM7A SMAD2 STAU2 DCAF13 ZBTB20 C8orf34 MPZL1 EPS8 RPGRIP1L TLCD4-RWDD3 KRTAP4-8 RAB8B HACE1 INSIG2 CPSF6 MSTO1 PARVA PDE3A	regulatory target gene sets
C3	MIR10523_5P	1.87532931572213e-09	8.9774693385498e-08	0.774939	-0.404891	-2.02547	222	YOD1 HIPK3 WWTR1 TAB3 DLGAP1 TEAD1 EPG5 ANKRD12 DEPTOR AFDN PKN2 FEM1C MRPS10 ASIC5 COL21A1 USP9X VAPB WAPL DPH6 LCOR ACAP2 SH3GL3 MARCHF5 SCML2 UBE2G1 TLK1 UBE2F NAA16 B4GALT6 ANKH TTC9 SIKE1 PRKCE CREBRF ZNF207 SNX2 STXBP5 WDFY3 ID4 AHNAK RABGAP1L ZNF268 VPS35 IL1RAP ARIH1 SLC25A21 CSMD1 PPIG PTS MAB21L2 RAB21 BACH2 WTAP MED12L OSBPL3 VEZF1 PTEN FUBP3 ZNF704 USP8 ANKRD36C TMPRSS15 LAMTOR3 KLF8 POGZ FAM13B TAF9 U2SURP QKI SCYL2 DCAF13 NOG RSBN1 FRS2 SUMO2 ARHGAP28 RBM12 SACM1L CCN3 C8orf34 NAV2 ARAP2 ZNF148 SLX4IP ZNF675	regulatory target gene sets
C3	MIR3942_3P	1.88933021411024e-09	9.0315913658822e-08	0.774939	-0.361381	-1.8789	327	ESYT2 XYLT1 ZDHHC15 ZNF431 EML1 TSC22D2 USP13 ZNF274 MAPK8 ANKRD12 SEPTIN10 RALGPS2 CEP20 SOCS6 FAM114A2 CCDC186 PLA2R1 CNKSR3 LEPROT DUSP16 AGA KIF1B EXPH5 YIPF6 AZIN1 ZMYM2 DCAF12 CSRNP3 KCNAB1 TET2 ZC3H14 BRWD1 VAV3 PCLO RNF38 SLC15A2 PUM2 DYNLT1 UBE2D1 TPT1 N4BP2 LBR LNPEP JMY NPR3 KLHL14 CDC40 KLHL15 HUS1 ZNF569 P2RY13 HOOK3 SHROOM3 PCNX4 GIGYF2 ZNF507 ANKRD20A4P NECAB1 ARIH1 VWC2 WDR44 DHX29 ITPRIPL2 SENP2 MATR3 SCOC COG6 RAB21 PRLR SRP9 C6orf62 ZBTB33 RELCH ADCY9 VIRMA GBE1 PDE7A DCUN1D4 SPAG9 PRXL2A ZNF527 ASB14 RALB SMAD2 TNKS NLGN1 MSANTD4 KATNAL1 RUNX1T1 ZBTB20 TAOK1 FECH FREM1 ANKRD20A1 COL25A1 PLEKHF2 TM9SF3 GNB4 ZNF644 LAMC1 BRWD3 OLA1 SHLD1 TRAPPC11 SMG1 IVNS1ABP TTC27 RBBP5 MED23 PDXDC1 ODR4 RPRD1A ZKSCAN3 NANP PIWIL4 DBI TRIP12 PPM1B EXOC8 APC TMEM167A RXFP1 DSEL SPATA6L MOXD1 OTOGL SCN3B	regulatory target gene sets
C3	GCACTTT_MIR175P_MIR20A_MIR106A_MIR106B_MIR20B_MIR519D	1.99510604413106e-09	9.51010007664749e-08	0.774939	-0.310122	-1.71755	577	SUCO YOD1 HIF1A TP53INP2 PIK3R1 SASH1 ZFYVE9 MAP3K5 OXR1 TMEM131L FBXL5 HECA PTPN3 SNX21 ITCH SRPK1 HBP1 TRPS1 SERTAD2 PFN2 CCNG2 CCSER2 AGFG2 TSG101 SOCS6 CLOCK AFF4 CYP26B1 FEM1C TRIP10 ZNF800 TNRC6A FCHO2 DENND10 DCBLD2 SH3BP5 PDGFRA FBXW11 KAT2B GAB1 TIMP2 SNX16 GID4 DYNC1LI2 TMCC1 KMT2C NAGK RAB30 PHTF2 PARD6B ARL4C ETV1 CSRNP3 EIF4G2 SFMBT1 LPGAT1 CAMK2N1 SAR1B KMT5B OGA FOXJ3 SYAP1 SCML2 CHD9 YTHDF3 PPP1R21 NKIRAS1 USP46 RAB5B TMEM168 PBX3 CCNT2 ANKRD50 NEDD4L WNK3 PAK5 MTMR3 SORL1 BTBD7 SIKE1 RAB22A CREBRF PRRG1 EZH1 SMC4 WDFY3 YPEL2 TXNIP PHF6 TET1 FNBP1L EFCAB14 TNKS2 CAMTA1 TP53INP1 NETO2 PURA RAPGEF4 TMEM50B PLEKHM1 SUMF1 ARID4A PPP6R3 RB1CC1 AKTIP TANC1 VPS26A TOPORS NPAS2 RAB10 WAC NAA30 PPP2R2A ATL3 DLGAP2 PPP6C ARHGAP12 MED12L TWF1 TMEM127 KPNA3 PTEN DMTF1 MAP3K9 ZNF25 NEK9 CNOT7 ZNF217 ZNF704 URI1 CNOT4 CACUL1 FAM13C BNC2 SH3PXD2A SQSTM1 KCNMA1 EFL1 UBE2J1 TRIP11 QKI SYBU DNAJB9 YES1 FRMD6 UBE2W USP32 C14orf28 RNF6 CDC37L1 ZBTB41 RPS6KA5 TBC1D9 ZFPM2 GAN USP3 RSBN1 AKT3 REEP3 PAPOLA RBBP7 VLDLR SLC2A4 PURB LAPTM4A NFAT5 RAB11FIP1 MKNK2 CSNK1G1 CRY2 TRIM36 ENPP5 RBL2 STK38 RSRC2 UBR5 DCAF8 ZNF148 MAP7 TRPV6 PANX2 SERP1 SPOPL ZNF652 XRN1 ZBTB6 ASF1A CCND1 CMPK1 CEP57 RSRP1 OCRL KIF5A IGF2BP1 MKRN1 INTS6 STYX	regulatory target gene sets
C3	MIR126_5P	2.01280002601049e-09	9.5808137601721e-08	0.774939	-0.335381	-1.80827	432	AMFR ZDHHC15 TMEM65 RORA HNMT ZNF135 RASA2 KPNA4 FAM8A1 UBN2 TRPS1 EPS15 PDZD8 PNLIPRP3 TBC1D15 EPGN KRAS A2ML1 CCDC186 EXD2 SLC6A15 OSTF1 KAT2B PHKB TNFAIP8L3 TMX4 JARID2 STX17 TAOK3 YIPF6 AMACR ABCD3 GNE RAB30 CPEB4 ETV1 DLG1 KRT78 DKK1 SCEL EIF4A2 HERC3 ZDHHC20 TET2 ZNF10 HPS5 MBNL3 GPBP1 BLZF1 PTPN12 EIF3J TRAF6 SLIT2 COLEC12 NFIA ARL11 ZNF33A SENP7 WNT3 DENND1B DICER1 ABCA5 L3MBTL4 NLK RP2 VWC2 PPP6R3 CFAP91 PDLIM5 SLC2A11 SLITRK4 DNAJB4 AP3B1 DPY19L2 LARP4 NOVA1 LRRC74B FAM199X ARL13B ERGIC2 SLC16A7 SOX6 PRXL2A FXN SSBP3 CNOT4 VPS13A PMS1 KMT2A CD2AP MMRN1 DTD1 KBTBD6 HECTD2 COMMD2 CA1 SETBP1 WASHC4 ARSK UBE2W DYRK2 CREB1 TBCA DCAF13 RABL3 ZBTB20 ZBTB41 ARID2 RSBN1 SNRPN MBLAC2 ZKSCAN8 NFAT5 LUC7L2 TMEM41B HPSE BRWD3 MSRB3 SLC25A53 AIMP1 PREX2 CTBS OCLN PIAS2 RECK DAPP1 PAN3 IKZF2 NHLRC2 MYEF2 ODR4 TLCD4 UBA3 ADH4 PTPN20 FPGT PF4 HMGXB4 CHMP5 ZNF33B SGK3 FGF7 ADGRG2 LTN1 SPAST CHIC1 CHURC1 RXFP1 RTN4RL1 GABRB2 TMEM182 HMCN1 HSPB8 ADGRB3	regulatory target gene sets
C3	MIR518A_5P_MIR527	2.18186788006773e-09	1.03414982547482e-07	0.774939	-0.388377	-1.96249	252	C1orf21 CCNYL1 HIPK3 RMND5A PIK3R1 RORA ABHD5 NFKBIZ ZDHHC21 TEAD1 KPNA4 PDCD6IP EFNA5 PFN2 SH3D19 FYTTD1 FOXO3 KCTD20 GCOM1 STRN PSD3 ANGPTL1 GOLGA5 KMT5B GTF2A1 RBKS ACSL6 MAP1LC3B WASF3 RBFOX2 RAP1A RNF38 SREK1IP1 ISM1 CREBRF CLCN3 CYSLTR1 NPHP3 PALLD GTDC1 UBE2A TUBE1 ZFHX3 INO80D PHF6 SENP7 WNT3 SLC35A3 HOOK3 MIER3 ARID4A GNAI3 CHIC2 ZFAND6 NAA30 RNF14 RFC1 VAMP4 STAG2 DCUN1D4 IMPA1 MAPK6 PLXNA2 CNOT7 LATS1 FBXO28 PNN BNC2 LAMTOR3 KDM7A ATXN10 QKI NAALADL2 ARPC2 PDZRN3 ZBTB20 BTC OTUD1 MCOLN3 LRATD1 EDIL3 POLR2M MEF2C IL1R1 ENPP5 CA3 CTBS RAB8B NHLRC2 CEP350 MACROH2A1 DCLK1 PPP1R15B NANP RHOB TNPO1 ADGRG2 NSG1 NR3C2 SRSF7 TNRC6B CXXC4 XKR4 SYNPO2 ZC4H2 TRIM23 TARDBP	regulatory target gene sets
C3	MIR9_3P	2.42955268122867e-09	1.1402564474506e-07	0.774939	-0.358519	-1.87895	333	YOD1 HIPK3 PHC1 WWTR1 PIK3R1 RAP2A ZDHHC21 TFAP2B PLXDC2 ELL2 BNIP3L TBC1D15 ZHX1 ZSWIM6 SESN3 CCSER2 LANCL1 PLEKHA5 RIT1 ZNF292 MXI1 NEXMIF DCBLD2 ARHGAP5 KAT2B MTMR12 AP3M1 ADIPOR1 CSDE1 PHTF2 ITSN2 SFMBT1 LPGAT1 PDK1 PRKAA2 HIPK2 YIPF5 ITGB1 PRKAR1A USP46 DYNC2H1 UBR3 HSPA4 SH3BGRL SLC15A2 PCMTD1 GPBP1 CRYBG1 DLG2 ZBTB11 WNK3 SREK1IP1 FBXO42 CERT1 REST TENT4B SHMT1 KLHL15 CPEB3 ZFHX3 ZNF664 RASSF8 ID4 SESN1 TNKS2 PDCD4 PPA1 TMEM167B TTC8 ATP7A IFT80 OTUD7B ESM1 PPM1A TRIM32 ARFIP1 LEPR ZBTB33 MAP3K1 OSBPL3 STAG2 DCUN1D4 ETFA ZNF704 FBXO28 YAF2 ZNF512 ECPAS C5orf24 VDAC1 FBXO11 NAA20 MSANTD4 SMARCE1 SMARCC1 THUMPD3 TPD52L2 ZBTB41 SEC24A ARID2 TCEA1 PKHD1L1 CCDC121 CAPZA1 TPD52 PURB MBLAC2 SLITRK6 RBBP6 LARS1 TRIM36 ZNF90 ZNF615 ELOVL6 ZNF148 PHF3 RBBP5 CXCL14 KCTD9 QTRT2 PAN3 MINAR1 SPOPL FPGT CGGBP1 DCLK1 RBPJ CEACAM6 COPS2 POLK TNPO1 CPNE8 AUTS2 ACBD3 HERPUD1 NAA15 CPD CEP68 CXXC4	regulatory target gene sets
C3	MIR5589_3P	2.52458866715059e-09	1.18154980776838e-07	0.774939	-0.448752	-2.15105	158	ZFAND5 KCNQ5 ADIPOR2 FSBP SERTAD2 CCSER2 RLF CPEB2 FGGY YIPF6 GNE RGS17 GPR78 LPGAT1 SMCO4 LCOR PRDM1 TET2 MAP2K1 SPIN1 CCNT2 RNF38 EDEM1 MBNL3 CNOT6L BTBD7 JMY PRKCE DDX42 ZCRB1 PTGER3 GPM6B MAP4K4 INO80D EPC1 APPL1 CAMTA1 TP53INP1 SLC25A36 SORT1 MAP2K4 PDCD6 PJA2 ZBTB10 DAGLA MAP3K1 DMRT2 PDS5A TM9SF2 TNKS PPP3CB DHX36 DAAM1 DDHD2 CBR4 SPCS2 FRS2 PRDM2	regulatory target gene sets
C3	MIR122B_3P	2.57045949846878e-09	1.20134027606261e-07	0.774939	-0.472972	-2.19031	129	SNRK TSC22D2 ELL2 FSBP FYTTD1 FOXO3 COBL GCOM1 ZNF800 SAMD8 CPEB2 ATP1B1 NAV3 UCHL5 RC3H1 HERC3 RINT1 PPP1CC AKAP11 PPP1R2 RPS6KA6 MBNL3 BTBD7 ALCAM APPL1 CYP3A5 UBN1 PEG3 MAP2K4 CHIC2 TOPORS DNAJB4 ZZZ3 PABIR2 CAMSAP2 WTAP TFG MAP3K1 DCUN1D4 HS2ST1 FXR1 ZNF704 STK38L SMARCE1 OARD1 ING3 RUNX1T1 USP51 STAU2 YWHAG AGTR1 POLR2M TOGARAM1 RDX SEH1L C9orf72 TMEM242 CTDSPL UBE4B UBA3 TMLHE	regulatory target gene sets
C3	MIR4531	3.36670650942887e-09	1.54757661359344e-07	0.774939	-0.354286	-1.83349	313	PLAGL1 PHC1 FBXW7 ZDHHC15 SASH1 CRYBG3 GJA1 ZFAND5 GNG12 BPGM DDAH1 TSPAN12 CUL4B ABLIM1 WDR26 DEPTOR VSIG10 TUB FOXO3 USP6NL FRAS1 FEM1C CCDC186 SAR1A AMER1 CPEB2 XYLB DDX6 PSD3 CALCOCO2 GPR78 CSRNP3 CX3CL1 SYT17 CAMK2N1 ESF1 EPHA6 ATF7IP WASF3 SLC35F2 SMIM8 SLC15A2 PUM2 NEDD4L REST EIF4E CREBRF PGD PNRC2 GTDC1 ZNF24 EIF4B FNBP4 TTC21B EPC1 PPP3CC SH3RF1 SLC35A3 SESN1 RABGAP1L AKTIP DDX3X SCAMP1 PDLIM5 CDYL FAM210B ZFP82 ARHGAP12 TWF1 VEZF1 SLC16A7 WNT9B TAF7 KDM7A HECTD2 MSI2 PRKAB1 ZBTB20 TAOK1 SUZ12 COL25A1 HEATR5A LRATD1 SUMO2 PAPOLA ZKSCAN8 GNB4 CCNT1 ELMOD2 ORMDL2 ZNF780B ZNF148 SLC35A1 AHCYL2 AK6 IKZF2 SLC11A2 SLC35B4 DBT FBXL20 ST3GAL3 GATAD1 XRN1 RPRD1A COLEC11 SMARCAD1 INTS6 PIWIL2 TBC1D8B SVIP AUTS2 ING4 TTN SPATA6L SCN3B EIF4E3 PITPNB ZC4H2 WIPF2	regulatory target gene sets
C3	ATGTTAA_MIR302C	3.3659151990428e-09	1.54757661359344e-07	0.774939	-0.392874	-1.96943	231	PHACTR2 GARRE1 TOB1 SRSF5 SPRY1 B4GALT5 PTPN3 IL13RA1 TEAD1 GAPVD1 ANKRD12 LCA5 SH3D19 PLEKHA5 VEZT FCHO2 SAMD8 PPP2R2C CPEB2 GPRASP2 RNF11 GID4 MAK AZIN1 STRN EIF4A2 SIPA1L2 BTAF1 SENP6 UBR3 KLHL24 CCNT2 KLHDC10 PCDH9 PAK5 MED13 LUC7L3 EIF3J EDNRB WNT3 MAF MINDY3 PCF11 DDX3X GGNBP2 SPOP MATR3 RBM39 FBXL3 KMT2E SIRT1 ADD3 VEZF1 HDHD2 DMRT2 GOLPH3 FXR1 LATS1 B3GNT5 PDS5A ATP6V1A UBE2V2 DAAM1 SMAD4 RNF6 SPCS2 ZFPM2 BTBD3 EPC2 TPD52 NFAT5 FOXP1 METAP1 UBQLN1 USP15 SF3B1 SLC35A1 NUP153 ASF1A CGGBP1 SPTY2D1 FMR1 KANSL2 ACBD3 DLEU7 NR3C2 GABPA TNRC6B HORMAD1 MEIS2 CREB5 DDX3Y SBF2 CAND1 RAB7A PPP3R1 TMEM243 KCTD8 SSX2IP MIDEAS KHDRBS2 CDK19 HNRNPH1 TBL1X VCPIP1 C1QTNF7 NRIP1 VPS8 ADGRL3 GPHN PPP1R12A BCL11A MBNL1	regulatory target gene sets
C3	MIR6757_3P	3.92250522974121e-09	1.79077861374153e-07	0.761461	-0.505746	-2.28143	101	PHC1 NAMPT FBXO34 UBL3 ZNF430 RORA TFAP2B RNF10 MARCHF7 KCTD20 AZIN1 ST13 RC3H1 THOC2 OSBPL8 CPEB4 PTK2B ESCO1 OGT FNBP1L SARAF PPP6R3 EIF4G3 SYN2 PPP2R2A VAMP4 CAMSAP2 SEPTIN8 PDE7A NFIB SPAG9 SOX6 MAP3K9 BET1 ATP6V1A ARCN1 SMARCA1 TBCEL YWHAG EXOC5 SEMA6A SEH1L SIAH1 CPSF6 TNPO1 MORF4L2 HACD2 NOX1 TNRC6B PAPPA ZNF432 KDM3B PEX11A GPM6A GFPT1 KCNIP4	regulatory target gene sets
C3	MIR4768_5P	3.9328033773478e-09	1.79303729489694e-07	0.761461	-0.36984	-1.91452	308	ZNF426 ZNF714 TSC22D2 ZNF493 HNMT ZNF135 LRRC7 SLC22A15 ZNF117 ZSWIM6 ZNF682 ZNF559-ZNF177 ZNF420 ZNF91 CDON ZNF711 TRAK2 TOR1AIP1 ARL4C PSD3 SH3TC2 GCFC2 LPGAT1 CHD9 IDE ZNF676 ZNF626 RPS6KA6 ADRB2 RBFOX2 ZNF208 SPINK7 MBNL3 NEDD4L ANKH TPT1 BLZF1 ZNF439 SIKE1 ZNF207 GTDC1 ZNF569 MYO3B ARF6 ZNF268 PURA GATM PPP6R3 BCLAF1 ADAM22 SPOP ZNF808 ZNF415 ZNF544 PDK3 ZNF57 ENC1 ZNF302 PEG10 ZNF701 ZNF181 ACSL3 MAGI3 PLXNA2 PLXNA4 KMT2A BNC2 ARL15 SH3PXD2A ZFP14 DIRAS3 KIAA1191 ZNF138 DNAJB9 ZNF721 ZBTB20 EVC RSBN1 ZNF136 DTNA TBCEL REEP3 ZNF728 ZNF578 ZNF813 ZNF594 BTRC EPS8 SMIM14 ZNF90 SLC38A1 SLC12A6 CDH19 ZNF730 SBNO1 DLG3 MTMR2 TAF11 ZNF761 DLAT SLAIN2 PHYHIPL ZNF502 LTN1 AUTS2 ZDHHC3 RTN4RL1 TNRC6B PAPPA ZNF845 ZNF257 CUL3 TMEM170B ZNF844 PTGES3 RPP30 ZNF124 DGKG TOB2 CNNM4 LDB2 RDH12 TBL1XR1 MBOAT2 ADGRF1 DDI1 AAK1 RIMKLB MAP3K2	regulatory target gene sets
C3	MIR1299	5.07172686527988e-09	2.27514815603118e-07	0.761461	-0.359532	-1.86339	315	C1orf21 SH3BGRL2 RNF180 MXD1 CAST HECA ITCH GLCE DDAH1 UBN2 GXYLT1 GCOM1 DNMT3A DUSP16 NAV3 JADE1 RALGAPB PADI1 ZMYM2 PHTF2 SH3TC2 CSRNP3 SEMA4D ADAM21 HIPK2 PRKN RYK BTAF1 ATF7IP BRWD1 SLC30A9 RBFOX2 EDEM1 MBNL3 SLC2A5 SKIL ETF1 KLHL12 G3BP2 PROX2 CLCN3 UBE2R2 KLHL15 IL6ST TENM1 TMOD2 B3GNT2 ZFHX3 GPM6B TRIT1 ARF6 TTC28 CYP4F3 MIER3 ZBTB38 GPATCH8 TRIM33 LPIN2 SPOP ZNRF1 ZNF395 DNAJB4 PRLR TAPT1 BACH2 C6orf62 KDM6A PRKD3 BSPRY TWF1 MAGI3 NCALD SOX6 ANKMY2 SH3PXD2A WDR48 UBE3A CD24 TSNAX UNG KIF13A RNF20 ZBTB20 EVC SUMO2 TM9SF3 KCNQ3 KDSR GNB4 NFAT5 POLR2M RLIM CEP170 MTX3 MSRB3 PARG DHCR24 ZNF780B CTBS ARFGEF2 CTDSPL CLK4 CCDC47 SUDS3 PCID2 PDXDC1 CNTNAP2 BTBD1 PHF24 PARVA LZTFL1 SPTSSA TMEM167A OTULINL CTCF SETDB2 PAQR3 CEP68 TIGD6 TCF20 MAST4 VPS41 TFDP2 ZNF850 TVP23C GNPDA2 KCNIP4 KIAA1217 SLC30A4 DNM1L SLC4A9 MEGF10	regulatory target gene sets
C3	CTTTGTA_MIR524	5.1625230120465e-09	2.3127827023219e-07	0.761461	-0.335024	-1.79832	417	IGSF11 NCOA1 JMJD1C SRSF5 TSC22D2 MXD1 RANBP9 HADHB TAB2 PPP1CB CHD7 TEAD1 KPNA4 TRPS1 MTPN HECTD1 PFN2 TUFT1 AFF4 DKK2 UBE2D3 MXI1 CNTNAP3 NEXMIF LAMP2 PPP2CB CPEB2 FBXW11 KAT2B NAV3 ZNF711 MOSPD2 DDX6 NHS ADIPOR1 CSDE1 CPEB4 CSNK1E SIPA1L2 CNPPD1 PRDM1 LRRFIP2 RAI14 IL1A ZFR TJP1 VAV3 GLUD1 RAB11A GPBP1 PUM2 PCDH9 SKIL BTBD7 SLC1A3 EIF4E LRBA GTDC1 EIF5 CPEB3 BZW1 NFIA EDN3 WDFY3 CDC42 YPEL2 APPL1 ID4 FNBP1L SESN1 TNKS2 TP53INP1 HOOK3 SORBS2 BAZ2B GIGYF2 SORT1 NLK WDR44 GNAI3 TANC1 STRBP SLITRK4 RBM39 LSM14A RAB21 KMT2E DHX40 EPB41 IQGAP1 VIRMA DBN1 ATP2B1 CRHBP VPS13A SSB FBXO30 COL14A1 QKI SMAD4 GOLT1B METTL9 C14orf28 JUN PDZRN3 GSPT2 SMURF2 PRKAB1 HIVEP2 BBOF1 RSBN1 IGIP ADRA2C KCNQ3 DIP2C PTPN2 FOXP1 EXOC5 MEF2C SEC24B UNC79 SEH1L NRK ATXN2 ZFX ARHGEF12 PRICKLE1 NECAP1 WASF2 CRISPLD1 ARMC8 SERP1 RTF1 PIP5K1A ZBTB6 KALRN CEP57 SMARCAD1 KIF5A INTS6 DCLK1 PARVA SPTY2D1 PPM1B LTN1 SPTSSA HES1	regulatory target gene sets
C3	MIR3125	5.7089124299603e-09	2.53721028551684e-07	0.761461	-0.396485	-1.9917	226	AR MACO1 ZNF365 TP53INP2 CTTNBP2 PRDM4 CLDND1 ITCH TEAD1 RALA RASAL2 EPS15 MTMR10 GXYLT1 KRAS SPTLC3 AMER1 NAV3 STK39 RC3H1 TOR1AIP1 POGK GCFC2 LMBRD1 ZNF566 HERC3 TSPAN6 PRDM1 OGA ALDH5A1 DDX17 SEC63 ATF7IP ATP11B CDIN1 ESRP1 STAMBP GNAQ DLG2 CDH12 ZNF550 TMOD2 SEC22B ARMCX1 HELQ INO80D KRT40 TRA2A IMPACT DDX52 CREB3L2 LMAN1 MIER3 ARID4A OTUD7B EXOC6B PPM1A FAM120B AGL SMG7 ZNF264 CLHC1 TPRG1 KPNA3 VPS37A RHOQ SC5D CD302 KLF8 RAB18 TTC14 TBCA RABL3 ZBTB20 KPNA1 ZBTB41	regulatory target gene sets
C3	MIR5003_3P	5.97641124896926e-09	2.64207837668813e-07	0.761461	-0.351466	-1.81889	313	SH3BGRL2 RNF180 PIAS1 ZNF714 FBXO34 MCFD2 TAB2 CUL4B WDR26 ASAH1 FYTTD1 CLOCK HSDL2 NEXMIF CPNE3 RND3 CNKSR3 CDON NAV3 MOSPD2 NHS RC3H1 RAB30 MON2 ARRDC3 KMT5B MARCHF5 MARCKS USP46 BRWD1 ATP11B TMEM168 KLHL24 PUM2 MED13 CERT1 DMXL1 CIPC PORCN LUC7L3 TRA2B TENM1 CDC42 LYRM1 RAVER2 IMPACT GGPS1 PURA TTC28 SLITRK4 EIF4G3 FBXO32 COG6 RAB21 PDK3 SMG7 ZNF680 ZZZ3 GREB1 BACH2 UBE2H KDM6A ZBTB10 CHST6 PNMA1 MAGI3 DMTF1 SMTNL2 LYSMD3 PDS5A CD2AP MRTFB ZNF235 FBXO11 USP53 TUBA1A CREB1 PRPF39 TMEM47 MBLAC2 KLHL9 GTF2H1 MLLT10 LAMC1 ELMOD2 LARS1 BRWD3 OTUD6B RPGRIP1L TRAPPC11 ALG10B WWC2 ALG11 TMEM242 ZFX ZNF614 CRISPLD1 SBNO1 CGRRF1 INTS6 ANK2 TAFA2 NLGN4Y TARDBP CACNA2D1 ZNF257 FBXO45 ZNF131 SBF2 PPP1R3C GPM6A C17orf78 ZCCHC8 PPP2R3A TMEM170B SEMA3D STARD13 CAPZA2 ARL5A ORC4 SMLR1 NUFIP2 MBTPS2 PRKAB2 SSX2IP TMEM100 RGS7BP RNASEH2B MAP3K2 LRRIQ3 SERPINI1 NRIP1 RHOXF2 VASH2 SAXO2 ARHGEF4 UBXN4 ATP6V1G1	regulatory target gene sets
C3	MIR4528	6.48393541355712e-09	2.85890362774078e-07	0.761461	-0.408709	-1.99866	199	SNAPC3 NAMPT EML1 TSC22D2 UBN2 UBE2B ZHX1 BCLAF3 ANKRD6 DDX59 PBRM1 ALG9 TNRC6A AKAP6 FLRT2 ZMYM2 KLHL2 ME1 PMAIP1 ZNF571 ACSL6 YTHDF3 CNBP RPS6KA6 TMEM168 RAP1A GPCPD1 CERT1 LBR ABHD3 ZNF506 EIF5 RBMS1 TNKS2 TMEM50B ZBTB38 VPS26A SLITRK4 ZNF37A SLC38A2 SCAPER PPP4R4 UBE2H ORMDL1 PPP2R5A HBS1L CCSER1 LYPLAL1 TMPRSS12 FBXO30 MGST1 WDR35 GTPBP10 TACC1 C5orf24 TSNAX CREB1 NRBF2 CLDN8 SGCB RBBP6 SEC24B IRAK1BP1 TAS2R14 PHF3 TMEM237 KLHDC1 HACE1 ODR4 ZNF546 KALRN UBA3	regulatory target gene sets
C3	MIR7157_5P	7.00952409813803e-09	3.07044643828242e-07	0.761461	-0.402908	-1.98213	203	KIF21A CRYM HIF1A KATNBL1 ITPR2 RORA HECA TSPAN12 ANKRD6 KDM5B CAB39 DCBLD2 GPRASP2 RNMT GAB1 JADE1 GOLGA4 DYNC1LI2 ST13 LMBRD1 RINT1 ZNF571 ASH1L VAV3 SMPDL3A RNF38 WDR20 CRYBG1 TGFBR3 GPCPD1 BTBD7 ADK TMEM74 PRKACB PLS3 WDFY3 PHF6 CYP2C19 APPL1 DICER1 ABCA5 ARGLU1 SLITRK4 PJA2 RUBCN DNAJB4 PPP6C DPY19L2 PABIR2 CUL5 DCUN1D4 MAP3K9 GKAP1 SPINT1 FXR1 ZNF704 SRSF11 CD1E KMT2A RAB3GAP2 VDAC1 CREB1 SMURF2 ZBTB21 TBKBP1 ZBTB20 FRS2	regulatory target gene sets
C3	MIR6508_5P	7.25656448669468e-09	3.16212582508633e-07	0.761461	-0.352946	-1.8425	324	CRYM TP53INP2 SH3BGRL2 RORA HNMT ABHD5 TEAD1 TSPAN12 TRPS1 NCKAP5 ZNF793 KIAA1958 CCSER2 PTPN21 ZNF772 CAB39 RNF182 SH3BP5 RND3 UBE2V1 DUSP16 SBSPON RNF11 RNF24 ADIPOR1 ZNF681 OSBPL8 NCOA2 IPO8 PRDX6 YPEL5 RYK RAB1A PRKAR1A PARP11 RPS6KA6 ANKS1B TMEM168 SENP6 CORO1C THSD7B RBAK MBNL3 SREK1IP1 SKIL EIF4E CREBRF LRBA TENM1 TRERF1 MAML3 PPP4R1 NETO2 GDI2 VWC2 PPP6R3 MAP2K4 SSPN DHX29 SCAMP1 CCNG1 PDCD6 RAB10 CASP8 RHOA PDK3 RNF14 MEMO1 TMEM127 MARF1 LCORL NFIB TAF7 GPD1L KMT2A MMRN1 FGF14 PSIP1 HMGN3 MIB1 NUCKS1 ACER3 SREK1 PRKAB1 ABRAXAS2 KPNA1 HIVEP2 OTUD1 ARID2 FRS2 HIF3A KDSR NMT2 LAMC1 ACTR3 BRWD3 ALG13 SNX4 MAP7 MAP10 SLC26A2 CTDSPL RRP15 IKZF2 NHLRC2 ZNF652 XRN1 LGI2 DLG3 MTMR2 USP45 LARP7 OCRL FPGT	regulatory target gene sets
C3	MIR545_5P	7.50445954679916e-09	3.25744092504197e-07	0.74774	-0.358279	-1.85416	301	YOD1 TOB1 ZNF493 RAP2A C4orf3 CRISP3 GNG12 MAPK8 TSPAN12 CDKL5 CUL4B WDR26 BNIP3L CDS1 CCSER2 PTPN21 CDV3 FAM221A MARCHF7 SLC6A15 ATP1B1 UPRT TMCC1 REV1 HIBCH AKAP6 ZMYM2 CSDE1 ERMP1 ANGPTL1 HIVEP1 SLC16A9 FOXJ3 CHD9 ZMYND11 AKAP11 SLC30A9 RAP1A SPINK7 SLC27A6 UBE2D1 MED13 N4BP2 MAMDC2 OSBPL10 HINT3 MORC3 VPS36 ALCAM TSGA10 UFM1 LATS2 AHNAK DENND1B HOOK3 BACH1 PANK1 VWC2 GNAI3 MINDY3 DDX3X BCLAF1 PAIP2 SETD2 MANEA CDC73 DIO2 AGL ARF4 MAB21L2 AP3B1 MED12L MAP3K1 KPNA3 ATAD2B MAPK6 CNOT4 SC5D USP34 B3GALNT1 QKI ATG12 SMARCE1 KATNAL1 CD58 KPNA1 TM9SF3 REEP3 CAPZA1 NMT2 BIRC6 RAB11FIP1 FRK SUN1 DCAF17 BMI1 PDK4 MPZL2 PHF3 RAB8B ARHGEF12 SLC12A6 IKZF2 ARMC8 KIF2A	regulatory target gene sets
C3	MIR3140_3P	7.61389916328258e-09	3.3006696114049e-07	0.74774	-0.389411	-1.95048	227	C1orf21 AMFR MXD1 C4orf3 MCFD2 TAB2 WNT2B MOSMO ELL2 WDR26 ZSWIM6 TULP4 TRIM2 SEMA5A NR3C1 LPGAT1 ASH1L SNX3 SH3BGRL CCNT2 MBTD1 AFTPH AKNAD1 TENT4B CREBRF C2orf49 STXBP5 OSBPL1A TENM1 PPP1R3B TET1 PCNP GGPS1 SARAF LPAR1 MIER3 RB1CC1 CROT CCNG1 XIAP PDK3 YIPF4 ATG4A CAMSAP2 IGSF10 ACSL3 VPS37A FBXO28 GPR137C TM4SF20 FMO2 DCTN5 PCDH10 HECTD2 GOLT1B TMEFF2 ZNF721 CDC37L1 RPS6KA5 KCNIP3 ZFPM2 RSBN1 CDKN1B AKT3 RBM12 KCNQ3 PURB ELMOD2 MPP1 MED21 CYBRD1 RPGRIP1L SEMA6A WWC2 RBM26 ZFX KLF3 FEM1B CEP135 PAN3 UBLCP1 MME TTC1 VTI1A CAAP1	regulatory target gene sets
C3	MIR656_3P	7.94948468748873e-09	3.42840710267371e-07	0.74774	-0.337031	-1.79063	392	SH3BGRL2 ZDHHC15 ZNF714 ZFAND5 FBXO34 TMEM65 RORA PPP1CB SBDS ZDHHC21 MOSMO GAPVD1 RASAL2 CDKL5 NCKAP5 UBE2B FYB2 TSG101 SERPINB1 MOSPD1 CYP26B1 FEM1C TEC ZNF568 KAT2B FAM107B PREPL STRN ZNF681 RAB30 PARD6B CPEB4 ANKRD18A EIF4A2 ZNF280C SAR1B BTAF1 ACSL6 MERTK SEC63 DYNC2H1 C7orf57 SPIN1 TNS1 RAP1A WDR20 B4GALT6 SKIL COBLL1 NPR3 RAB22A CREBRF ZNF85 ZNF260 PALLD CPEB3 TENM1 SLIT2 ZC3H6 TDRD7 YPEL2 EDNRB PRRC1 SH3RF1 IREB2 TIMP3 DENND1B HOOK3 PURA ABCA5 GIGYF2 BACH1 IL1RAP TNFRSF11A WDR44 ZFP36 MANEA HYKK TBC1D19 POF1B WIF1 SLITRK4 EEA1 CACNB2 ZZZ3 DPY19L2 BACH2 KDM6A LARP4 RUFY2 MED12L MOB1B FAM199X ARL13B PPP2R5A LCORL RGCC SLC16A7 PYGO1 NCALD ARHGAP20 PNISR FAM13B GRHL1 GOLGA8Q SMAD2 TTC23L FRMD6 DDHD2 CREB1 KIF13A TAOK1 ARID2 SACM1L NFAT5 C8orf34 ZNF211 TMEM41B KYNU TAS2R20 SMIM14 ALG13 ATXN2 NAPB RRP15 ZNF699 AQR NHLRC2 TMEM161B DLG3 KALRN VPS29	regulatory target gene sets
C3	MIR3160_5P	8.20542820090037e-09	3.5206645200022e-07	0.74774	-0.409501	-2.0029	201	IGSF11 PHACTR2 PFKFB3 RMND5A TAB3 SH3BGRL2 SASH1 TSC22D2 OXR1 ZNF573 UBE2B PFN2 TUB DENND10 PDGFRA KAT2B FAM107B MEGF9 TRAK2 RC3H1 SH3TC2 NCOA2 VIPR1 FHOD3 EIF4A2 CAMK2N1 LMO7 CCDC69 PARP11 WSB1 STXBP5 ZFHX3 SMC4 LPAR1 WASF1 COA5 ARID4A ZBTB38 OTUD7B SCRN3 FOXP2 CACNA1G VIRMA RPRD2 KPNA3 PBX1 MTREX SPAG9 CNOT7 ZNF704 PLXNA4 TMPRSS15 GABPB1 CAPZB ABI3BP GNAS CYTH3 NAALADL2 DAAM1 USP32 RCOR3 ARID2 RSBN1 TM9SF3 MPDZ EXOC5 MEF2C ELMOD2 EPS8 TRDMT1 MSL3 KCTD9 NECAP1 SHISA9 SERP1 SPOPL TMEM161B PPM1L KALRN	regulatory target gene sets
C3	MIR4263	8.22301109634518e-09	3.52369695445687e-07	0.74774	-0.380508	-1.92293	253	FBXW7 PIAS1 ZNF714 PCSK5 RALA ANKRD12 SRGAP1 EFNA5 CLVS1 LANCL1 CLOCK MGA FAM114A2 RNF182 SAMD8 NEXMIF TRIM2 HOOK1 LEPROT ATMIN ZNF681 OSBPL8 ZNF776 IPMK EIF4A2 IKZF5 ADGRG6 PPP1R2 UBR3 SERAC1 RAB11A PUM2 HSPA12A SEPTIN7 FBXO42 DDX42 KLHL15 CNEP1R1 KRT40 HOOK3 CHAC2 P4HA1 ZNF507 PANK1 ACTR2 TRIM33 TMF1 MOB4 PJA2 C5 SRP9 TOMM70 LARP4 ZNF302 ZBTB10 DIXDC1 MOB1B STAG2 CEACAM7 ARHGAP29 B3GNT5 NR1D2 CD302 KAT6A CAPZB KCNMA1 PLEKHM3 MIB1 CYTH3 METTL9 ING3 STAU2 FGF2 GOPC NFAT5 RPGRIP1L RANBP3L ZFX PHF3 C11orf54 MGAT4A ATP10D CRISPLD1 HACE1 KLF6 SGK3 FMR1 KCTD16 BRD7 DSEL THAP5 MOXD1 MMGT1 ADGB LCLAT1 MRE11 BANK1 CUL3 SEMA3D TNF SLC30A4 MEGF10 METTL14 BVES GUCY1A2 NUFIP2 DNAL1 SLC39A10 ZNF280B AAK1 SLC4A7 ICA1L	regulatory target gene sets
C3	MIR4477B	8.74185532666232e-09	3.71279558930867e-07	0.74774	-0.386796	-1.95734	250	ERO1A PHACTR2 YOD1 HIPK3 PABPC1 CPPED1 PPP1CB TEAD1 ELL2 HECTD1 RAB2A CLOCK RRM2B ZNF800 TRIM2 HOOK1 CDON FGD4 RAB30 MON2 HIVEP1 DLG1 EIF4G2 SOD2 ANKRD13A AIDA CEP112 RAI14 TTC22 MKLN1 SPIN1 CRYL1 UBR3 FLRT3 SLC27A6 MED13 TGFBR3 EPM2AIP1 KLHL14 PRRG1 ZCRB1 UBE2A SEC22B PIK3C2A MAP4K4 INO80D PHF6 TTC21B TIPRL LRRC19 PEG3 CDC73 SLITRK4 NAA30 DHX40 CASC3 ZBTB10 WTAP MOB1B MAGI3 PSEN2 TRPM1 GPSM2 CETN3 KAT6A ACVR2A DENND2C BRK1 SREK1 N4BP1 DAAM1 ENOSF1 ING3 TPD52L2 RCOR3	regulatory target gene sets
C3	MIR373_5P	9.13441610643583e-09	3.85509173459275e-07	0.74774	-0.268255	-1.5342	915	MACO1 ZNF426 SNAPC3 STRADB AIFM2 ST6GAL2 TAB3 SH3BGRL2 ZNF493 HECA TOR1AIP2 EPG5 KPNA4 FAM210A MAPK8 GAPVD1 CDKL5 PHLDA1 PDZD8 ZNF793 FSBP SERTAD2 FYB2 SH3D19 VSIG10 TULP4 CCSER2 SERPINB1 GXYLT1 PLEKHA5 EPB41L4A MGA ALG9 GCOM1 RLF NEXMIF LAMP2 MTHFD2L ZNF770 ZNF101 ARHGAP5 ZNF568 ZNHIT6 CGNL1 PPM1K TENM4 STMP1 ACTR10 FLRT2 ZNF681 CSDE1 PHTF2 PARD6B SH3TC2 IPMK LPGAT1 SAR1B SPECC1 AIG1 KMT5B CA5B SCML2 SEC63 LYRM7 CNBP ATF7IP ZNF626 DCUN1D1 UBA5 RAP1A MDM1 CCNT2 HOGA1 EDEM1 RAB11A CHP1 WNK3 ANKRD17 CNOT6L TMEM59 CIPC PAIP2B BLNK SIKE1 CCDC122 OSBPL10 TENT4B EIF4E C2orf49 TRA2B ZNF260 CLCC1 TRIM13 HUS1 APOOL ZC3H6 PPFIBP1 TXNIP MYO3B FNBP4 TIPRL APPL1 MTR AP1G1 AADAT SCAF11 CPA4 LRRC19 DENND1B FAM228B HOOK3 UBE2K DUSP3 DICER1 PURA ZNF543 ABCA5 CYP4F3 TMEM167B NLK RP2 RASSF5 ZNF221 WDR44 ACTR2 GOSR2 SCAMP1 SNX13 VPS26A HYKK ZDBF2 ALDH6A1 ZNF486 MSMO1 AP4S1 TOPORS TMF1 WAC PPM1A FOXP2 MATR3 EEA1 ZNF808 ACOX1 XIAP ARF4 ATL3 RAB21 CSK PDK3 ZNF264 ARFIP1 PPM1D ZNF595 SHOC2 FAM114A1 SGPL1 EPB41 MYLK3 TWF1 MORN4 PDE7A RGS9BP RTCA SLC16A7 KPNA3 SPAG9 PYGO1 PTEN TEDDM1 MCTS1 GALNT12 ZC3H13 CPS1 ATRX LATS1 FXN EEF1AKMT3 FBXO28 FGFBP3 ZNF527 WDR87 SLU7 TM4SF20 CRIPT KBTBD6 PNISR KLF8 ARCN1 SMU1 FBXW2 ZFP14 PCDH10 FGF14 UBE2V2 ZNF22 COLEC10 KIF16B ZNF253 RAB33B ZNF805 TSNAX HECW2 TPMT STEAP4 SMAD4 COMMD8 GRB14 UBE2W ZNF814 CREB1 GSPT2 BLOC1S2 CDCA7L PLEKHF2 CACNA1D ICE2 HIF3A RARS2 PHACTR4 CSTF2T REEP3 HEG1 SLC2A4 ZNF578 PURB GNB4 SGCB TASOR POLR2M ALDH18A1 LMTK2 KIF3A EXOC5 DCAF17 RLIM TOGARAM1 NCCRP1 TMEM41B HPSE TAS2R20 RBM8A MTX3 ARAP2 ZNF780B CEACAM8 OCLN LIX1L TAS2R14 GTF2IRD2 ZSCAN9 WDR5B SLC6A11 KLHDC1 RRP15 MGAT4A DCP2 ZNF699 ADPRH NHLRC2 SCN9A TIMM10B EEF1A1 DBT FBXL20 TLCD4 KALRN ELF5 NCBP3 FAM234B INTS6 MYLK4 PATJ ARID5B HIGD1A PPP1R15B TSPYL1 INSYN1 CISD2 BCL10 DCDC1 GSDMA RYR2 SPAST RETREG3 HACD2 GABPA FTO TTN LRRC28 CCNY THAP5 BAG5 SCN3B GLG1 MTPAP HS3ST3B1 ACYP2 MCCC2 SULT1C4 SYNPO2 ZNF845 ETFBKMT KRR1 ZNF451 SLC48A1 SLC8A1 ACTN4 CREB5 GNA13 PPAT CHRDL1 TFDP2 ZNF850 CAND1 ZCCHC8 EFR3B TVP23C TMEM170B GNG2 SDE2 RCN2 RTKN2 KRT222 PLEKHH2	regulatory target gene sets
C3	MIR568	9.60170424886616e-09	4.02191386724382e-07	0.74774	-0.379687	-1.91878	253	C1orf21 RAP2A CPPED1 CLDND1 LRRC7 GLCE SEPTIN10 SERTAD2 ZSWIM6 DKK2 CYP26B1 TRIP10 ZNF800 SH3BP5 SLC6A15 GAB1 JADE1 NHS TRAK2 ARL4C FHOD3 MAML2 PRDM1 PPP1CC ZMYND11 TET2 RHOT1 TJP1 RAP1A DLG2 MBTD1 SREK1IP1 RBM11 BLZF1 ADK SLC1A3 SIKE1 REST TMPRSS11E RIC3 SNX2 STXBP5 CFAP69 APOOL LIMCH1 MATN2 ALCAM WNT3 SLC35A3 ZNF268 PURA MIER3 CCNL1 CFAP91 RNF145 ACOX1 KMT2E YIPF4 VIRMA LCORL MTREX PYGO1 NIPBL SMTNL2 FAM13C KLF8 ANP32A JAK1 LRP11 FRMD6 SMURF2 ARMCX4 ZBTB41 SUMO4 NFAT5 RAMAC RBM20 LIX1L AP3M2 ZFX PGM3 FRMD4B NGF SPOPL CHP2 USP45 VCPKMT PGAP1 ZKSCAN7 LMO2 BTBD1 NOTCH2NLA NOC3L PDE3A SPAST RBIS ZDHHC3 MYCBP2	regulatory target gene sets
C3	MIR302A_5P	9.72808339969006e-09	4.06976372938345e-07	0.74774	-0.41751	-2.0448	187	MACO1 HIF1A RMND5A TOB1 CCDC6 SAMD5 EIF4EBP2 PCSK5 PLXDC2 TEAD1 MAPK8 SERTAD2 UBE2D3 CCDC186 DCBLD2 CPNE3 TRPC1 GOLGA4 NR3C1 RC3H1 PHTF2 OSBPL8 DLG1 STX7 RHCE LPGAT1 USP25 EPHA6 SEC63 TMEM168 MBNL3 DYNLT3 LUC7L3 INO80D SH3RF1 FGFR1OP2 TIMP3 SYNM AGL DTWD2 LEPR AMOTL2 MOB1B NFIB KDM1B PLXNA2 PAX9 FXN GOLGA6L9 MRTFB SMAD2 MIB1 QKI ZBTB20 RBM12 TMED7 GNB4 GTF2H1 FOXP1 EXOC5 CEP170 SMIM14 KLHL41 AP3M2 NECAP1 FAM13A ASF1A CEP350 INTS6 SGK3 DNER MARCHF1 GABPA TMEM39A TNRC6B GPATCH2 ACTN4 MTTP TMEM170B SNAP23 NAP1L5 SLC30A4 MFSD8 RNF2 IQCH HNRNPR BBIP1 PTAR1	regulatory target gene sets
C3	MIR380_3P	9.97264415554819e-09	4.16168500189813e-07	0.74774	-0.398351	-1.97027	212	PLAGL1 OXR1 RORA HECA FSHR DOCK9 PDZD8 ASAH1 PROS1 CCDC186 SLC6A15 MTHFD2L NREP JADE1 MID2 SNX16 SMIM15 TSTD3 AZIN1 NR3C1 RC3H1 ZMYM2 KLHL2 PHTF2 BCOR IPMK CSRNP3 SCEL PRKAA2 UGDH SYAP1 CHD9 YTHDF3 BRWD1 CDIN1 B4GALT6 EIF4E PRKACB STXBP5 LPAR1 NETO2 NLK ABI1 GOSR2 MANEA SLITRK4 SHPRH RAB21 OPN3 CUL5 SHOC2 CCDC90B MOB1B ZNF391 SLC16A7 CCSER1 ZNF649 NLGN1 MSANTD4 SMURF1 THUMPD3 SDHC DPY19L3 ZBTB20 UFSP2 RCOR3 SUZ12 HEATR5A NME7 KDSR TRIM36 MPZL2 THSD4 RBM26 ZNF699 CRISPLD1 DCLRE1C ZNF331 STYX CISD2 TNPO1 LTN1 SPAST GABPA SOSTDC1 ABO GPATCH2 ARPC5	regulatory target gene sets
C3	MIR1284	1.02093621627234e-08	4.24988479593614e-07	0.74774	-0.392166	-1.97	226	RFK PIAS1 TSC22D2 UBL3 RORA TAB2 RNASE7 TOR1AIP2 HCFC2 FYTTD1 MGA KRAS TRIM2 PPP2R2C CPEB2 NREP MARCHF6 TAOK3 PPM1K SORBS1 MAK ARL4C PSD3 HIVEP1 DOCK3 SIPA1L2 TADA1 ADRB2 DLG2 UBE2D1 SKIL LBR REST CTTNBP2NL ZNF436 PIK3C2A INO80D MARK3 ID4 IREB2 CAMTA1 NLK RB1CC1 PPP2R5C RAB10 MAB21L2 LSM14A KMT2E DAGLA WBP4 DCUN1D4 ACSL3 TEDDM1 EIF4ENIF1 STXBP6 WDR48 KDM7A MEST SMARCE1 NFASC KIF13A TAOK1 ZFPM2 PHACTR4 TMED7 MTFR1 TPD52 SUMO1 TASOR MEF2C MPZL2 UBQLN1 UBR5 FRMD4B SF3B1 ARHGEF12 HACE1 MCM9 NUP153 RBM27 BROX ZNF652 RTF1 KALRN GIN1 KLF6 TRIP12 FMR1 AUTS2 POLR2K GLG1 ZNF432 UTY MAST4 SLC19A2 STOX2 RCN2 CAPZA2 DOP1A RNF2 FAM76B REV3L SRSF10 TFB1M SULT1E1 SLC39A10 PPP4R2	regulatory target gene sets
C3	MIR3916	1.04243370140115e-08	4.32326155123173e-07	0.74774	-0.407535	-2.01548	210	AR MACO1 TP53INP2 CTTNBP2 PRDM4 CLDND1 ITCH TEAD1 RALA RASAL2 EPS15 MTMR10 KRAS SPTLC3 AMER1 NAV3 STK39 RC3H1 TOR1AIP1 POGK GCFC2 LMBRD1 HERC3 TSPAN6 GTF2A1 PRDM1 OGA ALDH5A1 DDX17 SEC63 ATF7IP CDIN1 ESRP1 STAMBP GNAQ DLG2 CDH12 STXBP5 ZNF550 TMOD2 SEC22B ARMCX1 HELQ INO80D KRT40 TRA2A IMPACT DDX52 CREB3L2 LMAN1 MIER3 ARID4A OTUD7B EXOC6B PPM1A FAM120B AGL SMG7 ZNF264 TPRG1 KPNA3 VPS37A SC5D CD302 KLF8 RAB18 TTC14 TBCA RABL3 ZBTB20 KPNA1 ZBTB41	regulatory target gene sets
C3	MIR4524A_5P	1.09670832922581e-08	4.52038082562815e-07	0.74774	-0.391947	-1.97067	233	C1orf21 KIF21A RASGEF1B GHR FBXW7 CCDC6 KCNQ5 PRDM4 PTPN3 GLCE MAPK8 UBN2 PDZD8 ELL2 HECTD1 SOCS6 CYP26B1 AK4 CPEB2 CHAC1 DYNC1LI2 TMCC1 SEC24C KLHL2 PARD6B C12orf76 ASH1L USP25 BTAF1 MAP2K1 TLK1 RPS6KA6 UBR3 KANK1 YTHDC1 CREBRF STXBP5 PNRC2 CPEB3 SLIT2 ZFHX3 SESN1 DENND1B ARHGAP32 GNAI3 ATP7A ACTR2 PPP2R5C MOB4 DNAJA2 ORMDL1 SYDE2 CDHR1 DMTF1 ZC3H13 ARMH4 STK33 ARHGAP20 CD2AP CACUL1 MTAP ACVR2A RUNDC3B PABIR1 GAREM1 QKI SREK1 HECTD4 SMURF1 N4BP1 IFT74 SMURF2 CDC37L1 TAOK1 SEC24A FGF2 AKT3 KDSR MPDZ BTRC GPR63 ATXN2 RECK MGAT4A SLC11A2 KIF2A NHLRC2 UBE4B CCND1 CMPK1 OCRL RICTOR DCLK1	regulatory target gene sets
C3	MIR4524B_5P	1.09670832922581e-08	4.52038082562815e-07	0.74774	-0.391947	-1.97067	233	C1orf21 KIF21A RASGEF1B GHR FBXW7 CCDC6 KCNQ5 PRDM4 PTPN3 GLCE MAPK8 UBN2 PDZD8 ELL2 HECTD1 SOCS6 CYP26B1 AK4 CPEB2 CHAC1 DYNC1LI2 TMCC1 SEC24C KLHL2 PARD6B C12orf76 ASH1L USP25 BTAF1 MAP2K1 TLK1 RPS6KA6 UBR3 KANK1 YTHDC1 CREBRF STXBP5 PNRC2 CPEB3 SLIT2 ZFHX3 SESN1 DENND1B ARHGAP32 GNAI3 ATP7A ACTR2 PPP2R5C MOB4 DNAJA2 ORMDL1 SYDE2 CDHR1 DMTF1 ZC3H13 ARMH4 STK33 ARHGAP20 CD2AP CACUL1 MTAP ACVR2A RUNDC3B PABIR1 GAREM1 QKI SREK1 HECTD4 SMURF1 N4BP1 IFT74 SMURF2 CDC37L1 TAOK1 SEC24A FGF2 AKT3 KDSR MPDZ BTRC GPR63 ATXN2 RECK MGAT4A SLC11A2 KIF2A NHLRC2 UBE4B CCND1 CMPK1 OCRL RICTOR DCLK1	regulatory target gene sets
C3	MIR224_3P	1.11912820252796e-08	4.59583162582255e-07	0.74774	-0.425327	-2.05976	174	GARRE1 NAP1L2 WWTR1 TCP11L2 RAP2A PLXDC2 KPNA4 CCSER2 CLVS1 FEM1C CCDC186 GAB2 NEXMIF SEMA5A ATP1B1 ARHGAP5 TAOK3 AKAP6 TOR1AIP1 ETV1 ZC3H8 LMO7 ATF7IP UBR3 FLRT3 MBNL3 DLG2 CNOT6L MTMR3 VAPA ABHD3 WDFY3 INO80D RAVER2 RCAN3 SCAF11 LPAR1 RB1CC1 CBLL1 BCL2 SHOC2 NFIB TUBGCP5 ARHGAP29 ZNF704 USP8 SC5D LARP1B SMAD2 SMURF2 GEM ZBTB20 TBC1D9 CSTF2T NFAT5 EIF2A MEF2C ZNF594 SLC12A6 SIAH1 EEF1AKMT2 MYEF2 ZBTB6 PERP MAFB GIN1 FMR1 CHIC1 TNRC6B HORMAD1 MCMDC2 ARPC5 STAG1 FBXO8	regulatory target gene sets
C3	MIR664A_3P	1.18934382054495e-08	4.84852937061571e-07	0.74774	-0.337021	-1.78943	383	IGSF11 CRY1 RNF180 GJA1 CTTNBP2 ZNF274 ZDHHC21 LRRC7 RAB2A CEP76 AFF4 MARCHF7 ANKRD6 BCAR3 ZNF682 ZNF420 UBE2D3 TXNRD3 SAMD8 SEMA5A TMX4 MID2 YIPF6 SMIM15 TRAK2 SEC24C KLHL2 OSBPL8 SH3TC2 IPMK USP25 FOXJ3 ADGRG6 RAB1A ACSL6 YTHDF3 TET2 IL1A BRWD1 ZNF626 RHOT1 ZNF84 SH3BGRL CORO1C PCLO RBAK MBNL3 MED13 TMEM74 KCMF1 ZNF506 HNRNPDL APOOL ITGA2 VDAC2 INO80D IMPACT DENND1B CCNC ZNF268 HOOK3 NECAB1 RB1CC1 SSPN SERINC1 ZNF782 ZDBF2 SLITRK4 ZNF570 SYNRG PDK3 CFDP1 ZNF280D ZNF680 SLC38A2 PPP4R4 BACH2 RELCH TWF1 NFIB SLC16A7 MAPK6 ZNF704 URI1 KMT2A ASB14 TMEM220 MGST1 LARP1B YTHDC2 DIRAS3 GPR155 SAMD4B QKI SMAD4 STAU2 NLN ZBTB41 RSBN1 ARHGAP28 ZFYVE1 PTPN2 SUCLG2 KIF3A C8orf34 CYBRD1 BRWD3 SLC9B1 PICALM SMIM14 MAP3K20 RBM26 NPY1R C11orf54	regulatory target gene sets
C3	MIR330_3P	1.36304187709309e-08	5.51636875620644e-07	0.74774	-0.353269	-1.83556	320	SUCO C1orf21 HIF1A RMND5A LNX2 UBL3 USP13 RAP2A TEAD1 SCP2 MOSMO TRPS1 FSBP VSIG10 CDV3 KRCC1 FRAS1 TRIM2 FBXW11 MPZL3 RND3 KAT2B FAM107B SERINC3 AZIN1 RC3H1 PSD3 NCOA2 TRAPPC8 PRKAA2 MACROD2 ACSL6 TET2 UBE2G1 PARP11 ZFR MICU3 TJP1 MBNL3 YTHDC1 CERT1 SORL1 ADK JMY REST EIF3J PLS3 RO60 WDFY3 INO80D YPEL2 EPC1 PRRC1 NT5DC3 APPL1 BFSP1 ZNF706 TRA2A TNKS2 PDE1A DICER1 FOXO1 PURA GIGYF2 SUMF1 MIER3 ADAM22 SLITRK4 NAA30 LARP4 FAM114A1 ZBTB10 RUFY2 GPRASP1 ADD3 ERGIC2 ATP2B1 ANKRD40 ZBTB34 SOX6 SPTSSB ARHGAP20 TNKS CYTH3 S100B PDZRN3 GSKIP RGS10 RBM12 KCNQ3 CLDN8 ZKSCAN8 GTF2H1 FRK BMI1 MLLT10 BTRC CEP170 EPS8 ELOVL6 ZNF148 RAB8B ARFGEF2 RAP2B PPM1L FGFR1 CMPK1 GPAM YLPM1 MTMR9 FBXW4 SPRYD7 L1CAM PPM1B LTN1 CPNE8	regulatory target gene sets
C3	MIR21_3P	1.38081012018971e-08	5.56810434747979e-07	0.74774	-0.471352	-2.18007	126	SNRK TSC22D2 ELL2 FSBP FYTTD1 FOXO3 COBL GCOM1 ZNF800 SAMD8 CPEB2 ATP1B1 NAV3 UCHL5 RC3H1 HERC3 RINT1 PPP1CC AKAP11 PPP1R2 RPS6KA6 MBNL3 ALCAM APPL1 CYP3A5 UBN1 PEG3 MAP2K4 CHIC2 TOPORS DNAJB4 ZZZ3 PABIR2 CAMSAP2 WTAP TFG MAP3K1 DCUN1D4 HS2ST1 FXR1 ZNF704 STK38L SMARCE1 OARD1 ING3 RUNX1T1 USP51 STAU2 YWHAG AGTR1 POLR2M TOGARAM1 RDX SEH1L C9orf72 TMEM242 CTDSPL UBE4B UBA3 TMLHE	regulatory target gene sets
C3	MIR1537_5P	1.57262433318874e-08	6.28862069273921e-07	0.733762	-0.476718	-2.19312	116	HIPK3 TAB3 NRG2 RANBP9 TOR1AIP2 LNX1 CPNE4 BCLAF3 FOXO3 KDM5B WDR41 LAMP2 NR3C1 ETV1 SH3TC2 SFMBT1 RUFY1 ZNF248 ZFR UBE2F MED13 ZBTB43 EIF4E WDFY3 PRRC1 SESN1 CAMTA1 ZNF507 ZNF395 EXOSC7 SLC38A2 YIPF4 DBN1 ERLEC1 PLXNA2 B3GNT5 LYSMD3 USP34 HECTD2 HECW2 MPDZ PLK2 BRWD3 IL1R1 LRRC40 ARMC8 SCN9A RPRD1B LZTFL1 FGF7 ATRNL1 AUTS2	regulatory target gene sets
C3	MIR15A_5P	1.60225983235707e-08	6.39187225979588e-07	0.733762	-0.298163	-1.64711	574	SUCO C1orf21 KIF21A RASGEF1B STRADB RFK GHR PIK3R1 FBXW7 TAB3 CCDC6 ZDHHC15 TSC22D2 RORA PRDM4 PTPN3 UBN2 PDZD8 ELL2 HECTD1 SOCS6 NRBP1 CLOCK RNF10 CYP26B1 HTR4 SPTLC1 AK4 AMER1 CPEB2 UBE2V1 ZNHIT6 JARID2 SNX16 CHAC1 KIF1B RAB9A DYNC1LI2 TMCC1 ZMYM2 KLHL2 RAB30 CSDE1 C12orf76 ZNF548 ANKRD46 SIPA1L2 HIPK2 ASH1L USP25 BTAF1 MAP2K1 TLK1 RPS6KA6 ADRB2 WWC1 UBR3 STXBP1 OGT KANK1 YTHDC1 ISM2 WNK3 PCDH9 TGFBR3 CNOT6L MTMR3 COBLL1 CREBRF MYO5B EZH1 STXBP5 SETD3 CPEB3 BZW1 SLIT2 ZFHX3 EPC1 RASSF8 SESN1 GCC2 DENND1B TMEM154 PCMT1 ARIH1 ARHGAP32 PPP6R3 DDX3X ACTR2 GPATCH8 LRRN3 MOB4 PPM1A ACOX1 SCOC SYNRG DNAJB4 PABIR2 DNAJA2 RBM6 SHOC2 ARHGAP12 FLT3 ANXA11 DIXDC1 SYDE2 KPNA3 CDHR1 ZBTB34 SOX6 DMTF1 MAP3K9 ZC3H13 ARMH4 LATS1 STK33 PLXNA4 ARHGAP20 CD2AP CACUL1 RAB9B CASR CD47 ACVR2A RUNDC3B DENND2C MIB1 GAREM1 TRIP11 QKI SREK1 HECTD4 SMURF1 N4BP1 DMPK RUNX1T1 TTC14 IFT74 SMURF2 CDC37L1 ZBTB20 SEC24A SUZ12 USP3 RSBN1 FGF2 AKT3 RBM12 ATF6 KDSR CCNT1 LAMC1 RBBP6 PDK4 BTRC GPR63 RBM24 EYA1 SEH1L USP15 ATXN2 PIAS2 IVNS1ABP MAP7 RECK SLC6A11 FGF9 MGAT4A AHCYL2 SLC11A2 MYLK NHLRC2 MYEF2 FBXL20 FNTA UBE4B ELAC1 FGFR1 CCND1 CMPK1 ST7L RELN FAM135A RICTOR DCLK1 FAM133B HIGD1A RBPJ LRIG1 PARVA FGF7	regulatory target gene sets
C3	MIR4503	1.60818950964859e-08	6.40789898553203e-07	0.733762	-0.37439	-1.90122	264	GARRE1 RNF180 ITPR2 USP13 RANBP9 SPRY1 TOR1AIP2 TFAP2B ANKRD12 CUL4B PHLDA1 WDR26 SESN3 CDV3 USP6NL OSBP2 NEXMIF CPEB2 ANKRD62 RNF11 DCTN4 KMT2C ETV1 DKK1 PRKAA2 CFAP20DC YTHDF3 IDE PPP1R21 RAP1A ERCC6 CAPS2 MED13 CTTNBP2NL STXBP5 ZNF664 SLC6A4 TNKS2 SETD2 NAA30 FOXP2 FBXL3 RANBP2 FKTN ARFIP1 SLC25A27 RUFY2 SPART DIXDC1 TFG STAG2 VEZF1 VPS37A LIAS SC5D GPR137C MAP4K5 CD302 DCTN5 GTPBP10 CA1 ACER3 WLS SREK1 MAL2 COMMD8 RAB18 BPTF ZBTB21 ZDHHC23 SUZ12 TBXAS1 TPD52 GNB4 C8orf34 SEC24B PITPNA MSRB3 PREX2 C9orf72 RAB8B PXK SLC2A2 AQR PLGLB1 PLGLB2 TLCD4 CPSF6 RELN FAM135A MIA2 DCLK1 STYX TSPYL1 TNPO1 FAM177A1 GSDMA FMR1 SVIP SPAST FKBP5 SLC30A10 PAPPA PLS1 PLPP3 PCOLCE2 LIMS1 CTNNB1 GRIN2A PUS7 TBX5 TMEM30A MEGF10 HIVEP3 LACTB PCK1 MN1 GDAP2	regulatory target gene sets
C3	MIR183_3P	1.62162649664969e-08	6.45376530911294e-07	0.733762	-0.404458	-1.97356	190	ZNF493 TRPS1 RALGPS2 ZNF117 COBL CYP26B1 ZNF91 ZNF519 GAB1 AZIN1 OSBPL8 CAMK2N1 KANSL1L GTF2A1 TET2 ZNF626 RAB5B GLUD1 MBNL3 B4GALT6 PKIB WNK3 MBTD1 VTA1 CLCN3 ZNF506 IL6ST LPL INO80D WNT5A SLC35A3 CYP2C9 ABI1 MANEA ZNF486 PRLR OPN3 NOVA1 STAM2 PYGO1 USP38 RAB3GAP2 FMO2 PIK3C2G STK38L ZNF737 UBE3A COMMD2 ZNF138 PPP3CB WASHC4 USP32 ZBTB20 ZFPM2 USP3 MBLAC2 ZNF90 RPGRIP1L SMG1 PHF3 KCTD9 IGSF1 PLGLB1 ZNF652 PLGLB2 CEP350 NCR3LG1 CGGBP1 CEACAM6 CPNE8 CHIC1 SRSF1 GUCY1A1 FAM227B HS3ST3B1 SLC25A40 B3GALT2 ZNF257 CTNNB1 WDR11 CAPZA2 GLIPR1 LACTB KCTD8 MBIP GDAP2	regulatory target gene sets
C3	MIR499B_3P	1.66034417751695e-08	6.60001582308341e-07	0.733762	-0.431326	-2.0724	161	SUCO JMJD1C MYO6 ZFAND5 MAPK8 PDZD8 EPGN GXYLT1 KDM5B MMUT UBE2D3 TAOK3 NDFIP1 USP9X TAF9B RAP1GDS1 AKAP6 IPO8 ZNF529 CAPRIN2 SNX3 TET2 HACD4 SPIN1 ERCC6 SEPTIN7 TENT4B ZNF260 PLS3 ZC3H6 MSANTD2 MAF MIER3 CCNL1 BCLAF1 TANC1 HK2 LEPR MAP3K1 SOX6 GRAMD1C MOCS2 ZNF585A PSMG4 FGFBP3 PCM1 MRTFB MSI2 SDCBP UEVLD SEC24A USP3 HEATR5A REEP3 MBD2 EDIL3 PITPNA OTUD6B TRAPPC11 EYA1 IVNS1ABP CRISPLD1 RAP2B RBM27 PGAP1 TSPYL1 PPM1B PDGFC TTN NAA15 CXXC4 XKR4 ZNF257 GPM6A GNG2 PRDM5 SLC30A4 OMG ARL5A	regulatory target gene sets
C3	MIR3685	1.70071242270163e-08	6.74448204553036e-07	0.733762	-0.421884	-2.04308	174	CCDC6 ZFAND5 OXR1 KPNA4 PHLDA1 SERTAD2 SESN3 ATP6V1D SORBS1 ZBTB1 RC3H1 SH3TC2 VIT ANKRD46 ZFP62 KANSL1L FOXJ3 TET2 SNAP29 KLHDC10 GPBP1 CAPS2 DYNC1I2 PORCN POLR1D OSBPL10 CREBRF PRKACB STXBP5 APOOL TENM1 SNTB1 HEBP1 APPL1 ENSA TIMP3 DENND1B SARAF RAPGEF4 GNAI3 SLC25A21 SLITRK4 PPM1A TCEAL4 BACH2 MOB1B FAM199X TCTN1 ACSL3 ZNF226 SRSF11 PLXNA4 POGZ ZFP14 QKI METTL9 ZBTB20 SEC24A NOG RBBP7 NFAT5 ZNF114 EDIL3 CRLS1 LCMT2 CYBRD1 PICALM ZNF148 USP15 CEP350 USP45 ZNF852 PGAP1 UNK DCLK1 TRIP12 CPD ZNF432 CXXC4 METAP2 SLC25A40	regulatory target gene sets
C3	MIR6071	1.73737596533919e-08	6.88173387689317e-07	0.733762	-0.420404	-2.03221	175	UBL3 DLGAP1 SPX TOR1AIP2 KPNA4 MAPK8 TRPS1 CLEC4F ZNF793 SH3D19 KIAA1958 FOXO3 UBE2D3 FCHO2 MXI1 JRK SPINK5 XYLB RNF24 KLHL2 RAB30 DDI2 UBR3 PLCXD2 OGT MBNL3 TUT4 TRERF1 ZRANB1 YPEL2 FAM149B1 RASSF8 WNT3 SORBS2 ESM1 ZNF395 ARF4 MAB21L2 RALBP1 ARFIP1 STAG2 MORN4 STAM2 SOX6 GKAP1 PAX9 ARMH4 ZNF704 PDS5A PNN OSBPL2 KAT6A HECTD2 NFASC HRNR ZBTB20 GREM2 USP3 CDKN1B CLDN8 PTPN2 RBBP6 PRPS1 BTRC MAP3K20 DCAF8 TLCD4-RWDD3 NAPB CNOT10 IKZF2 DLG3 SNX27 SMDT1 SLAIN2 SGK3	regulatory target gene sets
C3	MIR6515_3P	1.8343037066715e-08	7.2229749953657e-07	0.733762	-0.39612	-1.94874	203	C1orf21 ZFAND5 OPHN1 ZDHHC21 ELL2 TULP4 TBC1D23 DHRS1 GXYLT1 PDGFRA HOOK1 UGP2 KAT2B DUSP16 SBSPON DDX6 YAE1 ANKRD18A ZNF160 PRDX6 IKZF5 HIPK2 GFOD2 ESCO1 USP46 UBE2F SH3BGRL CCNT2 PCLO MBNL3 SPTLC2 ZBTB43 NFYA MFN1 ZNF605 INO80D GALNT1 UBN1 PURA GIGYF2 TMEM167B CSMD1 DSTYK ZNF37A FBXO32 ENC1 ZNF410 CUL5 MYLK3 C15orf48 C1orf116 MAGI3 SPTSSB CCSER1 TM9SF2 GABPB1 ZNF146 ZNF138 BRAP HECW2 MSI2 CREB1 ZNF721 ZBTB20 TAOK1 RNF149 NSD1 RSBN1 TM9SF3 CCDC28A PGLYRP4 LARS1 EYA1 SLC2A2 VDAC3 SNCA RPRD1A SNX27 BTF3L4 PSMD1 SPTY2D1 ACTG1 SRSF1 HERPUD1 TNRC6B CPD SOS1 CAMSAP1 FBXO8 XKR4 ARHGEF33	regulatory target gene sets
C3	MIR196A_1_3P	1.87794810418464e-08	7.36885725658398e-07	0.733762	-0.331481	-1.76019	384	AR CRY1 PHACTR2 HIPK3 RFK GHR ST6GAL2 PIK3R1 TSC22D2 SHROOM4 GRPEL2 RORA FER CPNE4 CUL4B WDR26 FSBP TULP4 SESN3 MTMR10 AFF4 OXGR1 PBRM1 JADE3 SAR1A CPNE3 ZNHIT6 RNF11 TMX4 MID2 UBE2E2 STK39 ZHX3 NHS ZBTB1 GMDS PHTF2 SMAP1 PSD3 ETV1 SH3TC2 HIVEP1 DLG1 NCOA2 CSRNP3 APPBP2 TIPARP SPECC1 ARRDC3 TET2 IL1A ATF7IP PARP11 ATP11B TLK1 WASF3 MICU3 NAA16 WNK3 PCDH9 DYNLT3 TGFBR3 SKIL POLR1D TENT4B CPEB3 ZC3H6 SNTB1 EIF4B CDC42 TET1 TRA2A CPA4 PDIK1L WDR44 ALDH6A1 RAB10 PPIG XIAP PPP4R4 WTAP POGLUT1 SYDE2 AZI2 RPRD2 SOX6 ZKSCAN1 PLXNA2 GOLPH3 DGKB FXN CD1E SSB TRMT5 CD47 PCDH10 MRTFB KDM7A UBE3A U2SURP QKI ING3 UBE2W USP32 SMARCA1 B4GALT1 ZDHHC17 RNF149 RIOK2 ZFPM2 ARHGAP28 TCEA1 PRDM2 NFAT5 MLLT10 PACRGL NAV2 SEMA6A GNPTAB ARFGEF2 CTDSPL MEAF6 SLC6A11 TLCD5 SLC12A6 SLC11A2 MYEF2 SBNO1 CAAP1 RPRD1A	regulatory target gene sets
C3	MIR4643	1.91609359550199e-08	7.50096920388686e-07	0.733762	-0.400378	-1.96633	202	C1orf21 HIPK3 TMEM65 LGALS3 B4GALT5 PCSK5 TAB2 TEAD1 RAB6B CPNE4 RALGAPA1 ZSWIM6 SESN3 SOCS6 EIF2AK4 UBE2D3 CPEB2 MARCHF6 RAB9A AZIN1 VAPB SKP1 HERC3 PTK2B RBFOX2 KLHL24 DYNLL2 PRKCE TUT4 ZNF780A COLEC12 INO80D ARF6 BAZ2B RAPGEF4 GIGYF2 SNX13 PDLIM5 WIF1 ADAM22 MATR3 ANGPT1 CBX1 SEPTIN8 DCUN1D4 TUBB2A GPD1L GPR137C NR1D2 YTHDC2 KDM7A U2SURP DHX36 FBXO11 PHF13 LGI1 GOPC MEF2C ELMOD2 SEH1L C9orf72 MGAT4A SERP1 RPRD1B SBNO1 KALRN PAIP1 CPSF6 RICTOR KLHL23 TNPO1 GABRB2 PENK TMEM39A TNRC6B	regulatory target gene sets
C3	MIR7152_5P	2.02254323969654e-08	7.89003771388022e-07	0.733762	-0.384608	-1.92777	232	MTERF4 PLAGL1 YOD1 PELI1 NCOA1 WWTR1 LPAR4 RAP2A ZNF418 DKK2 DNMT3A YWHAB ZNF101 ARHGAP5 DUSP16 MARCHF6 ZNF345 ETV1 CSRNP3 APPBP2 LCOR MACROD2 GSTO2 TET2 CNOT6L RNF146 VAPA SIKE1 EIF4E CLCN3 PLEKHA6 STXBP5 IL6ST TENM1 SEC22B TTC21B TNKS2 HOOK3 TMEM154 COA5 MTMR7 PPP2R2B DDX3X CACNB2 GGCT DPY19L2 BACH2 ZFP82 NACA KDM6A KCNJ15 LCORL SMIM10L1 MAPK6 NIPBL ZNF704 ZCCHC7 PLXNA4 SARM1 ITPRIP ANKMY2 TMPRSS15 TDRKH MMRN1 SH3PXD2A HNRNPA3 KCNMA1 NLGN1 TAF4B COMMD8 SMURF2 ZNF561 ZBTB20 KPNA1 FECH ZNF329 SWAP70 RABL2A FYCO1 ACTR3 MTX3 ZNF615 SMG1 RABL2B CCDC47 SIAH1 RELN ZNF331 RICTOR NUDT21 DCLK1 RBM48 OLFM4 GPR156 KCTD16 SPTSSA FNIP1 HERPUD1 TNRC6B ZNF618 UBXN2B	regulatory target gene sets
C3	MIR552_5P	2.0312157225894e-08	7.91465568185709e-07	0.733762	-0.421771	-2.05005	178	CRY1 PIK3R1 TOB1 MDFIC ITPR2 UBL3 CRISP3 BRAF TOR1AIP2 SBDS FAM210A TRPS1 PDCD6IP ELL2 UBE2B SH3D19 MTMR10 CLOCK ROR1 LAMP2 ZNHIT6 ABCD3 SERINC3 STRN YAE1 SPEF2 KCNAB1 RAI14 EIF3J BZW1 DNAJC21 DENND1B FOXO1 CREB3L2 ARL14EP IFT80 WIF1 CDC73 TRIM33 PJA2 PTS MAPK14 NOVA1 ARL13B ANKRD40 WBP4 RPRD2 NHEJ1 FXR1 USP38 FBXO30 ATP6V1A KDM7A CHORDC1 ZYG11B GOLT1B RNF6 ZBTB21 RNF103 AK3	regulatory target gene sets
C3	MIR522_3P	2.17251424057897e-08	8.43579979163397e-07	0.733762	-0.427484	-2.06379	172	GARRE1 WWTR1 TCP11L2 RAP2A PLXDC2 KPNA4 CCSER2 CLVS1 FEM1C CCDC186 GAB2 NEXMIF SEMA5A ATP1B1 ARHGAP5 TAOK3 AKAP6 TOR1AIP1 ETV1 DLG1 ZC3H8 LMO7 ATF7IP UBR3 FLRT3 MBNL3 DLG2 CNOT6L MTMR3 VAPA ABHD3 WDFY3 INO80D RAVER2 RCAN3 SCAF11 LPAR1 RB1CC1 CBLL1 BCL2 SHOC2 NFIB TUBGCP5 ARHGAP29 USP8 SC5D LARP1B SMAD2 SMURF2 GEM ZBTB20 TBC1D9 CSTF2T NFAT5 EIF2A MEF2C ZNF594 SLC12A6 SIAH1 EEF1AKMT2 MYEF2 ZBTB6 PERP MAFB GIN1 FMR1 CHIC1 TNRC6B HORMAD1 MCMDC2 ARPC5 STAG1 FBXO8	regulatory target gene sets
C3	MIR616_5P	2.17836847871551e-08	8.44874163446258e-07	0.733762	-0.269707	-1.542	919	MACO1 ZNF426 SNAPC3 STRADB AIFM2 ST6GAL2 TAB3 SH3BGRL2 ZNF493 HECA TOR1AIP2 EPG5 KPNA4 FAM210A MAPK8 GAPVD1 PHLDA1 PDZD8 ZNF793 FSBP SERTAD2 FYB2 SH3D19 VSIG10 TULP4 CCSER2 SERPINB1 GXYLT1 PLEKHA5 EPB41L4A MGA ALG9 GCOM1 RLF NEXMIF LAMP2 MTHFD2L ZNF770 ZNF101 ARHGAP5 ZNF568 ZNHIT6 CGNL1 PPM1K TENM4 USP9X FGD4 STMP1 ACTR10 FLRT2 ZNF681 CSDE1 PHTF2 PARD6B SH3TC2 IPMK LPGAT1 SAR1B SPECC1 AIG1 KMT5B CA5B SCML2 SEC63 LYRM7 CNBP ATF7IP ZNF626 DCUN1D1 UBA5 RAP1A MDM1 CCNT2 HOGA1 EDEM1 RAB11A CHP1 WNK3 ANKRD17 CNOT6L TMEM59 CIPC PAIP2B BLNK SIKE1 CCDC122 OSBPL10 TENT4B EIF4E C2orf49 TRA2B ZNF260 CLCC1 TRIM13 HUS1 APOOL ZC3H6 PPFIBP1 TXNIP MYO3B FNBP4 TIPRL APPL1 MTR AP1G1 AADAT SCAF11 CPA4 LRRC19 DENND1B FAM228B HOOK3 UBE2K DUSP3 DICER1 PURA ZNF543 ABCA5 CYP4F3 TMEM167B NLK MIER3 RP2 RASSF5 ZNF221 WDR44 ACTR2 GOSR2 SCAMP1 SNX13 VPS26A HYKK ZDBF2 ALDH6A1 ZNF486 MSMO1 AP4S1 TOPORS TMF1 WAC PPM1A FOXP2 MATR3 EEA1 ZNF808 ACOX1 XIAP ARF4 ATL3 RAB21 CSK PDK3 ZNF264 ARFIP1 PPM1D ZNF595 SHOC2 FAM114A1 SGPL1 EPB41 MYLK3 TWF1 MORN4 PDE7A RGS9BP RTCA SLC16A7 KPNA3 SPAG9 PYGO1 PTEN TEDDM1 MCTS1 GALNT12 ZC3H13 CPS1 ATRX LATS1 FXN EEF1AKMT3 FBXO28 FGFBP3 ZNF527 WDR87 SLU7 TM4SF20 CRIPT KBTBD6 PNISR KLF8 ARCN1 SMU1 FBXW2 ZFP14 PCDH10 FGF14 UBE2V2 ZNF22 COLEC10 KIF16B ZNF253 RAB33B ZNF805 TSNAX HECW2 TPMT STEAP4 SMAD4 COMMD8 GRB14 UBE2W ZNF814 CREB1 GSPT2 BLOC1S2 CDCA7L PLEKHF2 CACNA1D ICE2 HIF3A RARS2 PHACTR4 CSTF2T REEP3 HEG1 SLC2A4 ZNF578 PURB GNB4 SGCB TASOR POLR2M ALDH18A1 LMTK2 KIF3A EXOC5 DCAF17 RLIM TOGARAM1 NCCRP1 TMEM41B HPSE TAS2R20 RBM8A MTX3 ARAP2 ZNF780B CEACAM8 OCLN LIX1L TAS2R14 GTF2IRD2 ZSCAN9 WDR5B SLC6A11 KLHDC1 RRP15 MGAT4A DCP2 ZNF699 ADPRH NHLRC2 SCN9A TIMM10B EEF1A1 DBT FBXL20 TLCD4 KALRN ELF5 NCBP3 FAM234B INTS6 MYLK4 PATJ ARID5B HIGD1A PPP1R15B TSPYL1 INSYN1 CISD2 BCL10 DCDC1 GSDMA RYR2 SPAST RETREG3 HACD2 GABPA FTO TTN LRRC28 CCNY THAP5 BAG5 SCN3B GLG1 MTPAP HS3ST3B1 ACYP2 MCCC2 SULT1C4 SYNPO2 ZNF845 ETFBKMT KRR1 ZNF451 SLC48A1 SLC8A1 ACTN4 CREB5 GNA13 PPAT CHRDL1 TFDP2 ZNF850 CAND1 ZCCHC8 EFR3B TVP23C TMEM170B GNG2 SDE2 RCN2 RTKN2 KRT222 PLEKHH2	regulatory target gene sets
C3	MIR3910	2.2657188744775e-08	8.73696656889999e-07	0.733762	-0.334796	-1.77843	391	UACA NKAPD1 MYZAP KATNBL1 CCDC6 RAP2A AIF1L LPIN1 LRRC7 TEAD1 ADIPOR2 RALA ANKRD12 SEPTIN10 ELL2 EFNA5 UBE2B GXYLT1 MARCHF7 MGA ROR1 NEXMIF ZNF101 CDON JADE1 DCTN4 NDFIP1 ATMIN KLHL28 ERMP1 ETV1 NCOA2 PEA15 SAR1B SELENOI RAI14 ATF7IP ESRP1 TMEM168 TJP1 KLHDC10 EDEM1 RAB11A CERT1 DMXL1 PTPN12 ABHD3 TRA2B CEBPG PALLD CWC22 PIK3C2A RPIA TET1 RASSF8 RBMS1 ZNF706 IREB2 EFCAB14 DENND1B RAB6A TP53INP1 PGRMC2 CYP3A4 PURA CREB3L2 WASF1 P4HA1 MIER3 RAB4A PDLIM5 PDCD6 ANXA7 AGL PPP2R2A KLC1 MAPK14 ZNF559 ANGPT1 DPY19L2 PABIR2 BACH2 ZNF322 CUL5 CCDC90B ANXA11 OSBPL3 NFIB SMYD3 CYP2U1 C2orf88 LYSMD3 COL8A1 KAT6A ACAA2 MRTFB SLC31A1 PPP4R3B C5orf24 CYTH3 QKI ECRG4 NFASC B4GALT1 BTC OTUD1 SUGT1 CAPN2 CCDC28A MBD2 SUCLG2 SLITRK6 TRIM36 BRWD3 NAV2 RBM20 RALGPS1 SEMA6A SNX4 USP48 PDZD2 RAP2B MINAR1 MYLK NHLRC2 RNPC3	regulatory target gene sets
C3	MIR6838_5P	2.37336018540575e-08	9.11011452611071e-07	0.733762	-0.303842	-1.67059	524	SUCO C1orf21 KIF21A RASGEF1B ABTB2 STRADB RFK GHR PIK3R1 FBXW7 TAB3 CCDC6 ZDHHC15 TSC22D2 RORA PRDM4 PTPN3 UBN2 PDZD8 HECTD1 SOCS6 NRBP1 CLOCK RNF10 CYP26B1 HTR4 SPTLC1 AK4 AMER1 CPEB2 UBE2V1 ZNHIT6 JARID2 SNX16 CHAC1 KIF1B RAB9A DYNC1LI2 TMCC1 ZMYM2 KLHL2 RAB30 CSDE1 C12orf76 ANKRD46 SIPA1L2 HIPK2 ASH1L USP25 BTAF1 MAP2K1 TLK1 RPS6KA6 ADRB2 WWC1 OGT KANK1 YTHDC1 WNK3 PCDH9 TGFBR3 CNOT6L MTMR3 COBLL1 CREBRF MYO5B EZH1 STXBP5 SETD3 CPEB3 BZW1 SLIT2 ZFHX3 EPC1 RASSF8 SESN1 GCC2 DENND1B TMEM154 PCMT1 ARIH1 ARHGAP32 PPP6R3 DDX3X ACTR2 GPATCH8 LRRN3 MOB4 PPM1A ACOX1 SCOC SYNRG DNAJB4 PABIR2 RBM6 SHOC2 ARHGAP12 FLT3 DIXDC1 SYDE2 ZBTB34 SOX6 DMTF1 MAP3K9 ZC3H13 ARMH4 LATS1 STK33 PLXNA4 ARHGAP20 CD2AP CACUL1 RAB9B CASR CD47 ACVR2A RUNDC3B DENND2C GAREM1 QKI SREK1 SMURF1 N4BP1 DMPK RUNX1T1 TTC14 IFT74 CDC37L1 SEC24A SUZ12 USP3 FGF2 AKT3 RBM12 ATF6 KDSR CCNT1 LAMC1 RBBP6 PDK4 BTRC GPR63 RBM24 EYA1 SEH1L USP15 ATXN2 PIAS2 IVNS1ABP MAP7 RECK SLC6A11 MGAT4A AHCYL2 SLC11A2 MYLK NHLRC2 MYEF2 FBXL20 UBE4B ELAC1 FGFR1 CCND1 CMPK1 ST7L RELN FAM135A RICTOR DCLK1 FAM133B HIGD1A RBPJ LRIG1 PARVA FGF7	regulatory target gene sets
C3	MIR302E	2.49316093361538e-08	9.52631959925328e-07	0.733762	-0.312593	-1.69391	460	SUCO YOD1 HIPK3 SNRK NHLH2 OXR1 RORA PRDM4 GLCE RASAL2 TRPS1 WDR26 BNIP3L UBE2B PTPN21 CYP26B1 SLC16A6 FEM1C ZNF800 KAT2B DYNC1LI2 ZNF711 ZBTB5 FGD4 KLHL2 ARL4C PSD3 ZNF776 SH3TC2 CAPRIN2 TIPARP SAR1B KMT5B LCOR RRAGD MARCHF5 GK5 YTHDF3 ZMYND11 USP46 TET2 GSTM3 DCUN1D1 ESRP1 SLC15A2 RAB11A MBNL3 SPTLC2 ISM2 ZBTB11 ANKRD17 PAK5 GPCPD1 MTMR3 ABHD3 FAM219B REST RAB22A CREBRF PRRG1 NFYA EZH1 ZNF260 TRERF1 ZRANB1 NFIA INO80D TXNIP TET1 EDNRB LATS2 TNKS2 TP53INP1 HOOK3 USP16 VPS35 MIER3 PDIK1L ARID4A BARX2 RB1CC1 TANC1 MANEA CROT SPOP RUBCN ITPRIPL2 TAPT1 PPP6C ZBTB33 MED12L TWF1 SYDE2 PIGA H2AJ NFIB DCUN1D4 KDM1B SOX6 DMTF1 ZNF25 ZKSCAN1 HS2ST1 ZC3H13 PIGM NHLRC3 LARP1B KDM7A JAK1 UBE2J1 HECTD2 MIB1 SETBP1 SKIDA1 C5orf24 TRIP11 MTF1 ACADVL RNF6 TAOK1 ZBTB41 SUZ12 RSBN1 PHACTR4 REEP3 VLDLR MBD2 CMTR2 RAB11FIP1 FYCO1 MKNK2 EXOC5 FAM168B CYBRD1 TRIM36 SMIM14 RDX C9orf72 ZFX TRPV6 CXCL14 IKZF2 ARMC8 MYLK NHLRC2 ZNF652 PPM1L ASF1A	regulatory target gene sets
C3	MIR4429	2.63817926493044e-08	1.00460667236158e-06	0.733762	-0.35873	-1.84233	292	BNIP3 YOD1 HIPK3 RIOK3 PHC1 ALOX12 TFAP2B CDKL5 PDZD8 ELL2 TBC1D15 ZSWIM6 SESN3 GXYLT1 AFF4 PLEKHA5 RIT1 MXI1 DCBLD2 AK4 ARHGAP5 DUSP16 RC3H1 ADIPOR1 SMAP1 ETV1 ITSN2 PDK1 ANKRD13A GTF2A1 USP25 ITGB1 IDE USP46 SEC63 DYNC2H1 CDH20 RBFOX2 UBR3 HSPA4 PBX3 FLRT3 PCMTD1 GPBP1 PAK5 CNOT6L GPCPD1 CERT1 DMXL1 JMY TENT4B GTPBP2 PALLD KLHL15 CPEB3 SNTB1 APPL1 SLC25A36 RP2 NPAS2 ATL3 TRIM32 ARFIP1 GPRASP1 PBX1 TC2N CNOT7 EIF2D HECTD2 VDAC1 NAA20 N4BP1 RAB18 GSPT2 HIVEP2 GSKIP TMEM47 SDHD DTNA GOPC SGCB RBBP6 PRPS1 LARS1 BRWD3 RBM24 ELOVL6 EYA1 WWC2 CXCL14 FEM1B PAN3 SPOPL ZNF652 PPP1R3E MANBA RBPJ COPS2 DNER TNPO1 PPM1B FRRS1L ACBD3 ZDHHC3 RNF185 RASA1 CPD CXXC4	regulatory target gene sets
C3	MIR371B_5P	2.88611961827075e-08	1.09157865020602e-06	0.733762	-0.268505	-1.53523	918	MACO1 ZNF426 SNAPC3 STRADB AIFM2 ST6GAL2 TAB3 SH3BGRL2 ZNF493 HECA TOR1AIP2 EPG5 KPNA4 FAM210A MAPK8 GAPVD1 PHLDA1 PDZD8 ZNF793 FSBP SERTAD2 FYB2 SH3D19 VSIG10 TULP4 CCSER2 SERPINB1 GXYLT1 PLEKHA5 EPB41L4A MGA ALG9 GCOM1 RLF NEXMIF LAMP2 MTHFD2L ZNF770 ZNF101 ARHGAP5 ZNF568 ZNHIT6 CGNL1 PPM1K TENM4 STMP1 RC3H1 ACTR10 FLRT2 ZNF681 CSDE1 PHTF2 PARD6B SH3TC2 IPMK LPGAT1 SAR1B SPECC1 AIG1 KMT5B CA5B SCML2 SEC63 LYRM7 CNBP ATF7IP ZNF626 DCUN1D1 UBA5 RAP1A MDM1 CCNT2 HOGA1 EDEM1 RAB11A CHP1 WNK3 ANKRD17 CNOT6L TMEM59 CIPC PAIP2B BLNK SIKE1 CCDC122 OSBPL10 TENT4B EIF4E C2orf49 TRA2B ZNF260 CLCC1 TRIM13 HUS1 APOOL ZC3H6 PPFIBP1 TXNIP MYO3B FNBP4 TIPRL APPL1 MTR AP1G1 AADAT SCAF11 CPA4 LRRC19 DENND1B FAM228B HOOK3 UBE2K DUSP3 DICER1 PURA ZNF543 ABCA5 CYP4F3 TMEM167B NLK RP2 RASSF5 ZNF221 WDR44 ACTR2 GOSR2 SCAMP1 SNX13 VPS26A HYKK ZDBF2 ALDH6A1 ZNF486 MSMO1 AP4S1 TOPORS TMF1 WAC PPM1A FOXP2 MATR3 EEA1 ZNF808 ACOX1 XIAP ARF4 ATL3 RAB21 CSK PDK3 ZNF264 ARFIP1 PPM1D ZNF595 SHOC2 FAM114A1 SGPL1 EPB41 MYLK3 TWF1 MORN4 PDE7A RGS9BP RTCA SLC16A7 KPNA3 SPAG9 PYGO1 PTEN TEDDM1 MCTS1 GALNT12 ZC3H13 CPS1 ATRX LATS1 FXN EEF1AKMT3 FBXO28 FGFBP3 ZNF527 WDR87 SLU7 TM4SF20 CRIPT KBTBD6 PNISR KLF8 ARCN1 SMU1 FBXW2 ZFP14 PCDH10 FGF14 UBE2V2 ZNF22 COLEC10 KIF16B ZNF253 RAB33B ZNF805 TSNAX HECW2 TPMT STEAP4 SMAD4 COMMD8 GRB14 UBE2W ZNF814 CREB1 GSPT2 ZBTB20 BLOC1S2 CDCA7L PLEKHF2 CACNA1D ICE2 HIF3A RARS2 PHACTR4 CSTF2T REEP3 HEG1 SLC2A4 ZNF578 PURB GNB4 SGCB TASOR POLR2M ALDH18A1 LMTK2 KIF3A EXOC5 DCAF17 RLIM TOGARAM1 NCCRP1 TMEM41B HPSE TAS2R20 RBM8A MTX3 ARAP2 ZNF780B CEACAM8 OCLN LIX1L TAS2R14 GTF2IRD2 ZSCAN9 WDR5B SLC6A11 KLHDC1 RRP15 MGAT4A DCP2 ZNF699 ADPRH NHLRC2 SCN9A TIMM10B EEF1A1 DBT FBXL20 TLCD4 KALRN ELF5 NCBP3 FAM234B INTS6 MYLK4 PATJ ARID5B HIGD1A PPP1R15B TSPYL1 INSYN1 CISD2 BCL10 DCDC1 GSDMA RYR2 SPAST RETREG3 HACD2 GABPA FTO TTN LRRC28 CCNY THAP5 BAG5 SCN3B GLG1 MTPAP HS3ST3B1 ACYP2 MCCC2 SULT1C4 SYNPO2 ZNF845 ETFBKMT KRR1 ZNF451 SLC48A1 SLC8A1 ACTN4 CREB5 GNA13 PPAT CHRDL1 TFDP2 ZNF850 CAND1 ZCCHC8 EFR3B TVP23C TMEM170B GNG2 SDE2 RCN2 RTKN2 KRT222 PLEKHH2	regulatory target gene sets
C3	MIR3908	3.07910713729918e-08	1.15803456981925e-06	0.719513	-0.492347	-2.22423	105	ERO1A CAP2 LNX2 SPX ZHX1 MTMR10 USP6NL RRM2B ARHGAP5 RNF24 ADIPOR1 PCLO YTHDC1 VAPA SLC1A3 TXNL1 LRBA PALLD MORC3 TET1 PRRC1 TNKS2 CAMTA1 MIER3 ADAM22 BACH2 ARHGAP20 PMS1 TNKS SETBP1 GRB14 PHF13 RGS10 RSBN1 FRS2 ZNF774 SMAGP NQO1 CCDC47 YLPM1 TNPO1 SRP72	regulatory target gene sets
C3	MIR499A_3P	3.26758263620796e-08	1.22069893131916e-06	0.719513	-0.429625	-2.06179	159	SUCO JMJD1C MYO6 ZFAND5 MAPK8 PDZD8 EPGN GXYLT1 KDM5B MMUT UBE2D3 TAOK3 NDFIP1 USP9X TAF9B RAP1GDS1 AKAP6 IPO8 ZNF529 CAPRIN2 SNX3 TET2 HACD4 SPIN1 ERCC6 SEPTIN7 TENT4B ZNF260 PLS3 ZC3H6 MSANTD2 MAF MIER3 CCNL1 BCLAF1 TANC1 HK2 LEPR MAP3K1 SOX6 GRAMD1C MOCS2 ZNF585A PSMG4 FGFBP3 PCM1 MSI2 SDCBP UEVLD SEC24A USP3 HEATR5A REEP3 MBD2 EDIL3 PITPNA OTUD6B TRAPPC11 EYA1 IVNS1ABP CRISPLD1 RAP2B RBM27 PGAP1 TSPYL1 PPM1B PDGFC TTN NAA15 CXXC4 XKR4 ZNF257 GPM6A GNG2 PRDM5 SLC30A4 OMG ARL5A	regulatory target gene sets
C3	MIR129_5P	3.37367241282669e-08	1.25613069504247e-06	0.719513	-0.339556	-1.78864	352	ZNF426 KIAA0232 PLA2G12A NPEPPS MGLL PIK3R1 NRG2 USP13 OXR1 ZNF470 CHMP2B CNN3 CLOCK USP6NL DNMT3A FCHO2 YWHAB NEXMIF JADE1 JARID2 TAOK3 KIF1B YIPF6 USP9X RGS17 BEAN1 PSD3 ETV1 PDZRN4 SEC14L1 CAMK2N1 IKZF5 HIPK2 GTF2A1 RRAGD YIPF5 GK5 LYRM7 ATF7IP ANKS1B TMEM168 PBX3 KLHL24 PCLO MBNL3 GNAQ WNK3 DCAF5 TENT4B CDH12 LIN54 APOOL TENM1 ZFHX3 VPS36 INO80D MATN2 WNT5A RBMS1 SOS2 GALNT1 DENND1B CAMTA1 PGRMC2 CKAP4 TYW1B WDR59 ARID4A VPS26A IFT80 OTUD7B DSTYK FOXP2 ZNF570 ZNRF1 MATR3 BACH2 AMOTL2 ZBTB10 MED12L ADD3 CTH NFIB HBS1L PBX1 NEBL NIPBL FXR1 ZNF704 C2orf88 PDS5A CD2AP CHRNA3 U2SURP QKI MTF1 SMAD4 C14orf28 RUNX1T1 BPTF C3orf38 ZBTB20 TAOK1 RPS6KA5	regulatory target gene sets
C3	MIR26B_5P	3.47917316409205e-08	1.2925398306954e-06	0.719513	-0.312921	-1.70129	475	EPB41L3 PLEKHG1 PFKFB3 STRADB RFK NAMPT PFKFB2 ST6GAL2 TOB1 CCDC6 ACADM DUSP5 LNX2 WNK1 ABHD5 CPPED1 FAM8A1 UBN2 SEPTIN10 SRGAP1 TBC1D15 ZSWIM6 EYA3 ADM SLC16A6 RLF TNRC6A MXI1 CNTNAP3 SAMD8 UBE2E2 JARID2 CHAC1 STK39 TMCC1 USP9X TAF9B NHS GMDS PHTF2 PSD3 EIF4G2 TNNT1 PMAIP1 ZDHHC20 ZNF462 ATPAF1 USP25 ALDH5A1 DDX17 RYK YTHDF3 TET2 PIM1 UBE2G1 BRWD1 RPS6KA6 ANKS1B UBA5 CDH20 UBR3 WNK3 PCDH9 DMXL1 CIPC G3BP2 REST CTTNBP2NL CREBRF STXBP5 EIF5 NIPAL2 NEK1 ZNF664 HOXC4 PHF6 TET1 EPC1 SH3RF1 DENND1B TP53INP1 PPP4R1 PGRMC2 SLC25A36 BAZ2B NLK MIER3 ERLIN1 SCAMP1 MSMO1 STRBP MATR3 RAB21 CACNB2 SLC38A2 ZNF410 CAMSAP2 UBE2H TWF1 FAM199X CTH ACSL3 RHOQ PTEN FAM98A ATAD2B MAPK6 CNOT4 B3GNT5 FBXO28 YAF2 SH3PXD2A OSBPL2 ZNF235 UBE2J1 CHORDC1 PPP3CB VDAC1 FBXO11 COMMD8 THUMPD3 USP53 RNF6 CREB1 TAOK1 SUZ12 BLOC1S2 USP3 REEP3 CCDC28A EPC2 SLC5A1	regulatory target gene sets
C3	MIR6074	3.60221459292805e-08	1.33234228486776e-06	0.719513	-0.361172	-1.83842	261	GPAT3 SAMD5 NCKAP5 CDS1 GXYLT1 AFF4 MARCHF7 RRM2B MGA SLC6A15 DUSP16 GOLGA4 KLHL2 PSD3 HIVEP1 TRAPPC8 SFMBT1 GTF2A1 CHD9 IDE ZC3H14 AKAP11 BRWD1 RHOT1 RPS6KA6 ZNF283 TTC9 TENT4B CDC40 PTGER3 ZNF605 PIK3C2A WDFY3 FGFR1OP2 TNKS2 ANKRD20A4P GNAI3 SSPN SNX13 CROT NAA30 SCOC ZNF37A SAP18 ZNF680 SLC38A2 ARFIP1 ZBTB10 PDP1 OAT SPAG9 PYGO1 MCTS1 ADH7 CD2AP YAF2 FBXO30 ARL15 PNISR ANKRD20A3P SMAD2 SETBP1 NLGN1 QKI ZNF624 MSANTD4 NAALADL2 UBE2W RAB18 STAU2 ZBTB21 ANKRD20A1 CCZ1B RSBN1 DST SUCLG2 ACTR3 CYBRD1 IRAK1BP1 NBN ZNF780B ZNF148 AK6 AQR CDH19 GRIK3 DCLK1 DAAM2 SGK3 POLK TNPO1 TRIP12 MIPOL1 RXFP1 ANK2 NAA15 CHD1	regulatory target gene sets
C3	MIR499A_5P	3.63516739309561e-08	1.3430480633146e-06	0.719513	-0.419793	-2.02251	167	SNRK SECISBP2L TSPAN12 WDR41 SAMD8 UBE2V1 TNFAIP8L3 JADE1 YIPF6 SMIM15 NR3C1 EIF4G2 SKP1 SEC14L1 TUT7 PRKAR1A VAV3 PRPSAP1 DCAF5 MED13 CNOT6L CERT1 MAMDC2 EPM2AIP1 REST SNX2 OSBPL1A FNBP4 SOS2 PDCD4 ARGLU1 PEG3 FOXP2 RNF145 CACNB2 ARHGAP12 NOVA1 ANKRD40 KPNA3 SOX6 MAPK6 ZNF217 VPS13A PNISR SIAH3 KDM7A UBE2V2 PPP4R3B SYBU DDX1 RCOR3 RSBN1 SRI PAPOLA TMBIM6 ELMOD2 ATF2 MPZL2 SEH1L ANKRD49 DCP2 IKZF2 MYEF2 XRN1 USP45 FNIP1 IMPG2 RRAGB TVP23C RCN2 SLC30A4 SOX5 OMG PTAR1 MCU HP1BP3 LRRC8C TGFA EBAG9 NDUFA5 TMEM100 TESK2 DNAJC25	regulatory target gene sets
C3	MIR4709_5P	3.76370827240145e-08	1.38747925421532e-06	0.719513	-0.506021	-2.25588	97	LAMB4 RMND5A WNK1 SPRY1 ZDHHC21 ZNF606 ZNF404 COBL FEM1C RND3 JARID2 NR3C1 ZMYM2 NCKAP1 KMT5B PPP1CC ANKS1B ZFR SEPTIN7 ABHD3 C2orf49 AFF3 NFYA SNURF MAP4K4 AP1G1 ZNF706 NIPAL1 PJA2 PDK3 BACH2 MGAT5 PIGA PLXNA2 TUBB2A AASDH BNC2 ZNF805 CAPZA1 NMT2 MEF2C PACRGL SMC1B PICALM	regulatory target gene sets
C3	MIR421	3.99516626776303e-08	1.46796076351688e-06	0.719513	-0.420751	-2.03118	164	AR RORA FAM8A1 CDKL5 BCLAF3 AFDN CLOCK AFF4 PPP2R2C RND3 JARID2 RALGAPB RAB30 PHTF2 SFMBT1 SEMA4D NCKAP1 DCAF10 PRKAA2 PPP1CC ANKS1B ZBTB11 PCDH9 DCAF5 ANKRD17 SREK1IP1 VAPA CLCN3 PLS3 ZNF706 TNKS2 RABGAP1L SLC25A36 ARGLU1 ATG2B TOMM70 BACH2 PIGA ACSL3 ATAD2B NIPBL PABIR1 GAREM1 QKI ZNF805 MSI2 RUNX1T1 ZNF721 SUZ12 ILRUN GAN PAPOLA CAPZA1 MBD2 DCAF17 PACRGL SMC1B RDX MGAT4A XRN1 CASD1 BTF3L4 HOPX TTBK2 RASA1 GPATCH2 PAPPA MEIS2 NRAS CTDSPL2	regulatory target gene sets
C3	TGCACTT_MIR519C_MIR519B_MIR519A	4.14501950272243e-08	1.51712994328995e-06	0.719513	-0.319675	-1.72284	437	HIF1A SNRK PIK3R1 SASH1 SRSF5 ZFYVE9 NHLH2 MAP3K5 FBXL5 HECA ITCH TEAD1 ADIPOR2 ANKRD12 HBP1 SERTAD2 PFN2 TSG101 SOCS6 AFF4 TNRC6A FCHO2 LAMP2 DENND10 DCBLD2 SH3BP5 PDGFRA CPEB2 FBXW11 TIMP2 SNX16 TAOK3 ZNF711 NAGK LNPK PHTF2 PARD6B CSRNP3 EIF4G2 SFMBT1 LPGAT1 KMT5B NR1D1 MACROD2 SELENOI FOXJ3 CHD9 PPP1R21 NKIRAS1 BRWD1 HPS5 RAB5B TMEM168 OGT WDR20 ANKRD50 WNK3 SORL1 BTBD7 ABHD3 GTPBP2 NFIA SMC4 WDFY3 TMEM217 FNBP1L EFCAB14 NETO2 RAPGEF4 TMEM50B SUMF1 MIER3 ARID4A PPP6R3 AKTIP DDX3X TOPORS NPAS2 RAB10 NAA30 SYN2 ATL3 VAMP4 LARP4 ARHGAP12 TMEM127 PIGA KPNA3 MAP3K9 MAPK6 CNOT7 ARHGAP29 ZNF217 ZNF704 CNOT4 CACUL1 BNC2 SH3PXD2A EFL1 UBE3A MIB1 SKIDA1 QKI SYBU DNAJB9 N4BP1 YES1 FRMD6 USP32 C14orf28 ABRAXAS2 CDC37L1 HIVEP2 TBC1D9 ZFPM2 USP3 AKT3 PAPOLA EPC2 VLDLR GOPC PURB LAPTM4A NFAT5 BIRC6 PTPN2 RBBP6 CSNK1G1 ENPP5 STK38 UBR5 USP15 MAP7 FGF9 PANX2 IKZF2 SPOPL FAM13A ASF1A CMPK1 CEP57 RSRP1 KIF5A IGF2BP1 RICTOR STYX BTF3L4 LRIG1	regulatory target gene sets
C3	MIR320A_3P_MIR320B_MIR320C_MIR320D	4.1561510441867e-08	1.51878540338818e-06	0.719513	-0.358577	-1.84324	293	BNIP3 YOD1 HIPK3 RIOK3 PHC1 ALOX12 TFAP2B CDKL5 PDZD8 ELL2 TBC1D15 ZSWIM6 SESN3 GXYLT1 AFF4 PLEKHA5 RIT1 MXI1 DCBLD2 AK4 ARHGAP5 DUSP16 RC3H1 ADIPOR1 SMAP1 ETV1 ITSN2 PDK1 ANKRD13A GTF2A1 USP25 ITGB1 IDE USP46 SEC63 DYNC2H1 CDH20 RBFOX2 UBR3 HSPA4 PBX3 FLRT3 PCMTD1 GPBP1 PAK5 CNOT6L GPCPD1 CERT1 DMXL1 JMY TENT4B GTPBP2 PALLD KLHL15 CPEB3 SNTB1 APPL1 SLC25A36 RP2 NPAS2 ATL3 TRIM32 ARFIP1 GPRASP1 PBX1 TC2N CNOT7 EIF2D HECTD2 VDAC1 NAA20 N4BP1 RAB18 GSPT2 HIVEP2 GSKIP TMEM47 SDHD DTNA GOPC SGCB RBBP6 PRPS1 LARS1 BRWD3 RBM24 ELOVL6 EYA1 WWC2 CXCL14 FEM1B PAN3 SPOPL ZNF652 PPP1R3E MANBA RBPJ COPS2 DNER TNPO1 PPM1B FRRS1L ACBD3 ZDHHC3 RNF185 RASA1 CPD CXXC4	regulatory target gene sets
C3	MIR519E_5P	4.31754999236927e-08	1.5675092117475e-06	0.719513	-0.349263	-1.8075	301	PHACTR2 ZNF92 ZNF365 ZNF714 SLITRK5 UBE2B LRRN2 CLOCK AFF4 CAB39 ALG9 ZNF420 CCDC186 NEXMIF PAQR8 PDGFRA CPEB2 MCCC1 ZNHIT6 MID2 MARCHF6 RAB9A RGS17 NR3C1 ZNF681 SH3TC2 POGK DOCK3 ZNF566 LPGAT1 ME1 RNF103-CHMP3 SPECC1 LCOR AP3S1 MARCKS ZNF248 POLI TRIM39 ZNF528 ITSN1 ERCC6 THSD7B MBNL3 SLC27A6 ZNF773 HSPA12A NT5C2 CNOT6L CERT1 G3BP2 TMPRSS11E ZNF207 TENM1 EDN3 TIPRL WNT3 SLC35A3 RMDN2 UBE2K DUSP3 CHMP3 COA5 CASP10 MATR3 PPP2R2A ZNF559 ZNF680 ZNF595 UBE2H ZBTB10 DIXDC1 SLTM FAM199X NFIB VEZF1 TC2N ATAD2B NEK9 ITPRIP NR1D2 DTD1 COL14A1 MIB1 ZNF138 QKI METTL9 OTUD1 RSBN1 FRS2 SUMO2 YWHAG GNB4 CSNK1G1 MPP1 TMEM41B	regulatory target gene sets
C3	MIR15B_5P	4.52279106980576e-08	1.63493774270972e-06	0.719513	-0.297691	-1.64146	571	SUCO C1orf21 KIF21A RASGEF1B STRADB RFK GHR PIK3R1 FBXW7 TAB3 CCDC6 ZDHHC15 TSC22D2 RORA PRDM4 PTPN3 UBN2 PDZD8 ELL2 HECTD1 SOCS6 NRBP1 CLOCK RNF10 CYP26B1 HTR4 SPTLC1 AK4 AMER1 CPEB2 UBE2V1 ZNHIT6 JARID2 SNX16 CHAC1 KIF1B RAB9A DYNC1LI2 TMCC1 ZMYM2 KLHL2 RAB30 CSDE1 C12orf76 ZNF548 ANKRD46 SIPA1L2 HIPK2 ASH1L USP25 BTAF1 MAP2K1 TLK1 RPS6KA6 ADRB2 WWC1 UBR3 STXBP1 OGT KANK1 YTHDC1 ISM2 WNK3 PCDH9 TGFBR3 CNOT6L MTMR3 COBLL1 CREBRF MYO5B EZH1 STXBP5 SETD3 CPEB3 BZW1 SLIT2 ZFHX3 EPC1 RASSF8 SESN1 GCC2 DENND1B TMEM154 PCMT1 ARIH1 ARHGAP32 PPP6R3 DDX3X ACTR2 GPATCH8 LRRN3 MOB4 PPM1A ACOX1 SCOC SYNRG DNAJB4 PABIR2 DNAJA2 RBM6 SHOC2 ARHGAP12 FLT3 ANXA11 DIXDC1 SYDE2 KPNA3 CDHR1 ZBTB34 SOX6 DMTF1 MAP3K9 ZC3H13 ARMH4 LATS1 STK33 PLXNA4 ARHGAP20 CD2AP CACUL1 RAB9B CASR CD47 ACVR2A RUNDC3B DENND2C MIB1 GAREM1 QKI SREK1 HECTD4 SMURF1 N4BP1 DMPK RUNX1T1 TTC14 IFT74 SMURF2 CDC37L1 ZBTB20 SEC24A SUZ12 USP3 RSBN1 FGF2 AKT3 RBM12 ATF6 KDSR CCNT1 LAMC1 RBBP6 PDK4 BTRC GPR63 RBM24 EYA1 SEH1L USP15 ATXN2 PIAS2 IVNS1ABP MAP7 RECK SLC6A11 FGF9 MGAT4A AHCYL2 SLC11A2 MYLK NHLRC2 MYEF2 FBXL20 FNTA UBE4B ELAC1 FGFR1 CCND1 CMPK1 ST7L RELN FAM135A RICTOR DCLK1 FAM133B HIGD1A RBPJ LRIG1 PARVA FGF7	regulatory target gene sets
C3	ADNP_TARGET_GENES	4.67230588867017e-08	1.68172900461157e-06	0.719513	0.324493	1.67189	546	LOXL4 IL1RL1 EHD2 TNS4 SEPTIN9 CDC45 ADGRE1 POLD1 GIT1 PLA2G4E ITGA3 COL27A1 PSMB3 USB1 TMC6 GRAP2 NCAPH USP35 KIF2C ARHGEF1 SPC24 PSME2 ASS1 PLAUR PLEKHG2 MRPS15 TRABD SMPD4 GPR160 PAK4 APBA3 NEK6 GAMT PSMB2 PNKP ATP5F1D CDC25B MCM7 PRKD2 PHF19 NFE2 GTPBP3 LASP1 XRCC1 PAOX TLE2 RILPL2 UNC93B1 STK17B NDUFAB1 TKT MFSD12 DPP3 OAS3 TPK1 SHFL CHCHD10 CFAP157 ATP6V0A2 RAVER1 TMEM19 CERS2 CD151 TMC8 ECE1 RANBP1 DMAC2 ILVBL MRPL54 ICAM1 TMEM91 ZSCAN25 ARAF TAF1C BRAT1 MATK TYROBP ADRM1 PDE4A PRMT1 DNASE2 NDUFA3 ADCY7 ARHGAP45 SNRPC SETD1A ADAMTS14 TMEM98 PHOSPHO1 PHLDA2 PCSK4 TUFM SIPA1L3 LLGL2 RHBDF2 B2M C19orf25 LCP2 ZNF524 PADI4 TRMT2A DDX54 TRAPPC14 PLBD2 HLA-E EHBP1L1 YIF1B PROSER2 DPP9 SRC NR6A1 PSMB6 LILRB4 GADD45GIP1 PEX14 CACTIN TOR1A HPS6 DAZAP1 SMARCD2 KEAP1 HNRNPM COASY NCOA7 JAML XKR8 MLLT1 CCDC61 CRTAP CTDSP1 LAPTM5 MFNG PFAS RPL36 ZNF764 CC2D1A CEP164 UNC13A DRG2 CORO7 SLC38A10 TMEFF1 TESC ADAMTS10 DPF1 PAM16 CTSS SEMA7A ELOF1 ARPC4 ABHD16A FEM1A MADCAM1 GATA1 AAAS DAGLB PDLIM7 SLC25A23 STX1A PKN1 CATSPER1 MIDN AKT2 EIF5A SPATA2 CERS5 SYN1 OGG1 MARK4 FCHO1 BCL9L WDR82 TRMT1 ITGB4 FBXW9 TMEM214 ANAPC15 BTN3A1 CIBAR2 POFUT1 SAE1 APOC1 SWSAP1 HAUS7 TOX2 CYB5D2 CCDC194 LGALS1 SMAD3 AP4M1 GTF2E1 VPS72 LDLRAP1 CLASRP	regulatory target gene sets
C3	MIR16_5P	4.71222564892324e-08	1.69427769844869e-06	0.719513	-0.297597	-1.64094	571	SUCO C1orf21 KIF21A RASGEF1B STRADB RFK GHR PIK3R1 FBXW7 TAB3 CCDC6 ZDHHC15 TSC22D2 RORA PRDM4 PTPN3 UBN2 PDZD8 ELL2 HECTD1 SOCS6 NRBP1 CLOCK RNF10 CYP26B1 HTR4 SPTLC1 AK4 AMER1 CPEB2 UBE2V1 ZNHIT6 JARID2 SNX16 CHAC1 KIF1B RAB9A DYNC1LI2 TMCC1 ZMYM2 KLHL2 RAB30 CSDE1 C12orf76 ZNF548 ANKRD46 SIPA1L2 HIPK2 ASH1L USP25 BTAF1 MAP2K1 TLK1 RPS6KA6 ADRB2 WWC1 UBR3 OGT KANK1 YTHDC1 ISM2 WNK3 PCDH9 TGFBR3 CNOT6L MTMR3 COBLL1 CREBRF MYO5B EZH1 STXBP5 SETD3 CPEB3 BZW1 SLIT2 ZFHX3 EPC1 RASSF8 SESN1 GCC2 DENND1B TMEM154 PCMT1 ARIH1 ARHGAP32 PPP6R3 DDX3X ACTR2 GPATCH8 LRRN3 MOB4 PPM1A ACOX1 SCOC SYNRG DNAJB4 PABIR2 DNAJA2 RBM6 SHOC2 ARHGAP12 FLT3 ANXA11 DIXDC1 SYDE2 KPNA3 CDHR1 ZBTB34 SOX6 DMTF1 MAP3K9 ZC3H13 ARMH4 ZNF704 LATS1 STK33 PLXNA4 ARHGAP20 CD2AP CACUL1 RAB9B CASR CD47 ACVR2A RUNDC3B DENND2C MIB1 GAREM1 QKI SREK1 HECTD4 SMURF1 N4BP1 DMPK RUNX1T1 TTC14 IFT74 SMURF2 CDC37L1 ZBTB20 SEC24A SUZ12 USP3 RSBN1 FGF2 AKT3 RBM12 ATF6 KDSR CCNT1 LAMC1 RBBP6 PDK4 BTRC GPR63 RBM24 EYA1 SEH1L USP15 ATXN2 PIAS2 IVNS1ABP MAP7 RECK SLC6A11 FGF9 MGAT4A AHCYL2 SLC11A2 MYLK NHLRC2 MYEF2 FBXL20 FNTA UBE4B ELAC1 FGFR1 CCND1 CMPK1 ST7L RELN FAM135A RICTOR DCLK1 FAM133B HIGD1A RBPJ LRIG1 PARVA FGF7	regulatory target gene sets
C3	MIR26A_5P	4.82726075535731e-08	1.73006960333715e-06	0.719513	-0.311606	-1.69414	475	EPB41L3 PLEKHG1 PFKFB3 STRADB RFK NAMPT PFKFB2 ST6GAL2 TOB1 CCDC6 ACADM DUSP5 LNX2 WNK1 ABHD5 CPPED1 FAM8A1 UBN2 SEPTIN10 SRGAP1 TBC1D15 ZSWIM6 EYA3 ADM SLC16A6 RLF TNRC6A MXI1 CNTNAP3 SAMD8 UBE2E2 JARID2 CHAC1 STK39 TMCC1 USP9X TAF9B NHS GMDS PHTF2 PSD3 EIF4G2 TNNT1 PMAIP1 ZDHHC20 ZNF462 ATPAF1 USP25 ALDH5A1 DDX17 RYK YTHDF3 TET2 PIM1 UBE2G1 BRWD1 RPS6KA6 ANKS1B UBA5 CDH20 UBR3 WNK3 PCDH9 DMXL1 CIPC G3BP2 REST CTTNBP2NL CREBRF STXBP5 EIF5 NIPAL2 NEK1 ZNF664 HOXC4 PHF6 TET1 EPC1 SH3RF1 DENND1B TP53INP1 PPP4R1 PGRMC2 SLC25A36 BAZ2B NLK MIER3 ERLIN1 SCAMP1 MSMO1 STRBP MATR3 RAB21 CACNB2 SLC38A2 ZNF410 CAMSAP2 UBE2H TWF1 FAM199X CTH ACSL3 RHOQ PTEN FAM98A ATAD2B MAPK6 CNOT4 B3GNT5 FBXO28 YAF2 SH3PXD2A OSBPL2 ZNF235 UBE2J1 CHORDC1 PPP3CB VDAC1 FBXO11 COMMD8 THUMPD3 USP53 RNF6 CREB1 TAOK1 SUZ12 BLOC1S2 USP3 REEP3 CCDC28A EPC2 SLC5A1	regulatory target gene sets
C3	MIR3168	4.9767184790982e-08	1.78172901960022e-06	0.719513	-0.461872	-2.13622	126	KATNBL1 RORA HNMT TOR1AIP2 ZDHHC21 FOXO3 MGA RAP1GDS1 ZNF345 ZMYM2 VAPB ACAP2 GK5 PCYOX1 BRWD1 UBR3 B4GALT6 DYNC1I2 IQCB1 G3BP2 COBLL1 TRA2B ZNF550 CLCC1 PIK3C2A NFIA ID4 TTC28 ARID4A NECAB1 RCHY1 CROT ZBTB10 MEMO1 KAT6A ARID2 PAPOLA DIP2C MBLAC2 NFAT5 MBD2 ZNF644 ALG10B SLC38A1 SLC11A2 SLAIN2 ZKSCAN3 LZTFL1 FBXO39 DNAJC6 MCCC2 WIPF2 TARDBP PON2	regulatory target gene sets
C3	MIR4801	5.03080532475043e-08	1.79725252060114e-06	0.719513	-0.35943	-1.82112	259	MACO1 TOB1 TSC22D2 FBXL5 RORA ABLIM3 PHLDA1 ZNF382 ELL2 UBE2B HECTD1 TULP4 FOXO3 SPAG16 MOSPD1 SPTLC1 RNF11 TMX4 CNOT1 NDFIP1 RC3H1 ACTR10 PSD3 HIVEP1 DOCK3 ZFR UBR3 RAP1A MBNL3 PUM2 PCDH9 DCAF5 CERT1 SORL1 LUC7L3 TENT4B ZNF605 ZC3H6 ZFHX3 GPM6B INO80D ZNF706 TP53INP1 BAZ2B C15orf62 CCNL1 ARHGAP32 ABI1 DDX3X ERLIN1 SMG7 ITGB5 UBE2H NOVA1 FAM199X CNOT7 ZNF143 USP38 PNN RAB9B ZFP14 AKAP9 UBE3A HECTD2 MEST OTUD1 SPCS2 ZFPM2 CLDN8 MPDZ TP53TG3D NFAT5 BIRC6 BRWD3 ALG10B SEH1L RANBP3L ASAH2B PHF3 SF3B1	regulatory target gene sets
C3	TGCTGCT_MIR15A_MIR16_MIR15B_MIR195_MIR424_MIR497	5.03714165776415e-08	1.79759975454395e-06	0.719513	-0.292187	-1.61967	585	SUCO C1orf21 KIF21A RASGEF1B YOD1 STRADB GHR SNRK PIK3R1 FBXW7 TAB3 SH3BGRL2 CCDC6 SRSF5 PIAS1 PRDM4 PTPN3 MAP3K4 KPNA4 SRPK1 ZHX1 CDV3 SOCS6 RNF43 CLOCK AFF4 UBAP1 CAB39 HTR4 TRIP10 NEXMIF TRIM2 SPTLC1 DCBLD2 AK4 CPEB2 ARHGAP5 UBE2V1 SNX16 CHAC1 KIF1B DYNC1LI2 TMCC1 ZHX3 ZMYM2 CSDE1 PSD3 C12orf76 WAPL KCNAB1 CX3CL1 GRAMD2B SIPA1L2 CALM1 SELENOI USP25 LRRFIP2 GK5 PIM1 MAP2K1 AKAP11 TLK1 ADRB2 UBR3 PBX3 CCNT2 STXBP1 GLUD1 OGT YTHDC1 PCDH9 DCAF5 PAK5 TGFBR3 MAPK3 COBLL1 CREBRF ELMO2 EZH1 SETD3 CPEB3 ITGA2 EIF4B CDC42 SLC6A4 LATS2 SESN1 DUSP3 PDCD4 PURA PCMT1 PDIK1L RASSF5 PPP6R3 GNAI3 DDX3X ACTR2 BCL2 PDLIM5 GPATCH8 LRRN3 PPP2R5C MOB4 RAB10 PPM1A ACOX1 SCOC SYNRG GRIN1 PPP6C PHF20 PPM1D BACH2 RBM6 TMEM121B ARHGAP12 ZBTB10 DCUN1D4 RAF1 DMTF1 ZKSCAN1 NEBL PLXNA2 SRSF11 STK33 ARHGAP20 KMT2A CACUL1 CASR ARCN1 ACVR2A UBE2J1 CHORDC1 ARHGEF9 MIB1 PPP3CB NLGN1 TSPAN5 EGLN2 QKI SMURF1 N4BP1 TUBA1A RUNX1T1 B4GALT1 CDC37L1 GSKIP RSBN1 LMAN2L FGF2 AKT3 DEF8 CCDC28A KDSR PURB LAMC1 WWP1 RBBP6 CSNK1G1 PDK4 PITPNA BTRC GPR63 EYA1 SEH1L USP15 SYT8 ATXN2 MAP7 SLC7A2 RECK MGAT4A AHCYL2 MYLK SIAH1 PYM1 RTF1 UBE4B KALRN KIF5A RELN RICTOR VAT1 DCLK1 FAM133B MYLK4 EIF3A HIGD1A LRIG1 COPS2 MIPOL1 NSG1 DLEU7 DSEL ANK2 BAG5 OTOGL TNRC6B CPD PAPPA POLR3F RNF144B TSC22D3 SLC13A3 AGO4 CAMSAP1	regulatory target gene sets
C3	MIR153_3P	5.20512193597055e-08	1.85163095620354e-06	0.719513	-0.34589	-1.79178	318	HIPK3 PIK3R1 XYLT1 ZFYVE9 OXR1 PTPN3 GLCE MOSMO UBN2 GRIK4 RALGPS2 WDR26 SERTAD2 CNN3 HLCS FOXO3 FEM1C ROR1 GAB1 MTMR12 JADE1 JARID2 EXPH5 CITED2 KCTD6 AZIN1 SLC9A9 MON2 ITSN2 HERC3 ME1 SCML2 RAI14 DCUN1D1 TMEM168 PCLO RBAK DLG2 MBTD1 ZBTB43 SORL1 BTBD7 MORC3 SPTBN4 NFIA INO80D RPL22 DENND1B TP53INP1 UBE2K DUSP3 PURA TTC28 CKAP4 GATM SETD7 MIER3 GNAI3 RB1CC1 BCL2 OTUD7B TBC1D19 TAF1 FBXL3 ANGPT1 PPM1D BACH2 MYCBP KDM6A SEPTIN8 PIGA ANKRD40 NFIB SLC16A7 ATAD2B NFE2L2 SPTSSB ARMH4 ZNF704 LATS1 PDS5A KMT2A MAP4K5 ZNF441 SPATA18 C5orf24 GAREM1 QKI MTF1 UBE2W TPCN1 BPTF PHF13 RPS6KA5 GAN KDSR PRDM2 LAMC1 WWP1 MEF2C FAM168B	regulatory target gene sets
C3	MIR4789_5P	5.22184856493082e-08	1.85364560816559e-06	0.719513	-0.337342	-1.77867	363	HIPK3 RFK PIK3R1 TOB1 TSC22D2 FBXO34 SECISBP2L MOSMO RAB6B UBE2B ZSWIM6 ASAH1 LAMP2 RNMT PPM1K ABCD3 AKAP6 NR3C1 RC3H1 KLHL2 STRN MON2 SH3TC2 RADX HIVEP1 CSRNP3 ZNF529 NCKAP1 KDM3A LCOR ACAP2 USP25 SH3GL3 MERTK SPIN1 RBFOX2 EXOC1 PUM2 TVP23B CHP1 MBTD1 TGFBR3 BTBD7 DYNLL2 CTTNBP2NL TENT4B CAPN7 PTPRA APOOL TMOD2 COLEC12 PIK3C2A WDFY3 INO80D UFM1 YEATS2 DENND1B BAZ2B PURA PCNX4 RB1CC1 SCAMP1 ZNF486 CDC73 ADAM22 FAM43A MOB4 SLITRK4 WAC PPM1A EEA1 ZNF280D SLC38A2 VAMP4 CAMSAP2 DNAJA2 UBE2H FAM114A1 NOVA1 SIRT1 RBM5 ERLEC1 DCUN1D4 CNOT7 ARHGAP20 LYSMD3 PDS5A ZNF143 GPR137C TMPRSS12 NR1D2 ATP6V1A PNISR ARHGEF9 HECTD2 U2SURP QKI NAA20 MSI2 TAF4B USP32 PHF13 TAOK1 CDKN1B BTBD3 CAMKMT NFAT5 BIRC6 KIF3A RLIM OTUD6B ARAP2 OLA1 SEH1L LIX1L TAS2R14 ZFX KLF3 ARFGEF2 ZNF230 ARHGEF12 CRISPLD1 IKZF2 ARMC8 KIF2A NHLRC2 SPOPL BROX ARHGEF10L FGFR1 PAIP1 RICTOR HMGXB4 SLAIN2 KLHL23 PPP1R15B	regulatory target gene sets
C3	MIR4677_5P	5.31181298831271e-08	1.88358574855406e-06	0.719513	-0.371474	-1.86156	237	YOD1 SPAG1 CAST CRISP3 RORA ABHD5 PTPN3 ZDHHC21 ADIPOR2 PDZD8 HLCS FYB2 ROR1 YWHAZ ETV1 CSNK1E KCNAB1 SKP1 LPGAT1 CSNK2A1 PPP1R21 DDI2 CDH20 MBNL3 CHML SPTLC2 DLG2 BTBD7 ASB3 PALLD HUS1 TENM1 SCN2B INO80D ALCAM PPP3CC RASSF8 FOXO1 DTD2 EXOC6B C11orf71 EIF4G3 SENP2 MATR3 EEA1 ZNF582 DPY19L2 FAM114A1 NOVA1 ANKRD40 NHEJ1 MOCS2 KCNJ13 ZNF704 C2orf88 CRIPT SH3GLB1 FBXW2 ANKHD1 TACC1 PPP4R3B MEST DAAM1 CDC37L1 ZBTB20 CBR4 BBOF1 NFAT5 TTC3 EDIL3 UBR5 NPY1R KLF3 CCDC59 PAN3 ARMC8 SLC35B4 CEPT1 WWOX RBM27 GATAD1 DLG3 LINGO2 CNTNAP2 SGK3 NOTCH2NLA RBPJ TSTD2 FGF7	regulatory target gene sets
C3	MIR515_5P	5.47277701826158e-08	1.93452276246778e-06	0.719513	-0.350248	-1.81369	297	PHACTR2 ZNF92 ZNF365 ZNF714 SLITRK5 UBE2B LRRN2 CLOCK AFF4 CAB39 ALG9 ZNF420 CCDC186 NEXMIF PAQR8 PDGFRA CPEB2 MCCC1 ZNHIT6 MARCHF6 RAB9A RGS17 NR3C1 ZNF681 ETV1 SH3TC2 POGK DOCK3 ZNF566 LPGAT1 ME1 RNF103-CHMP3 SPECC1 LCOR AP3S1 MARCKS ZNF248 TRIM39 ZNF528 ITSN1 ERCC6 THSD7B MBNL3 SLC27A6 ZNF773 HSPA12A NT5C2 CNOT6L CERT1 G3BP2 TMPRSS11E ZNF207 TENM1 EDN3 TIPRL WNT3 SLC35A3 RMDN2 UBE2K DUSP3 CHMP3 COA5 CASP10 MATR3 PPP2R2A ZNF559 ZNF680 ZNF595 UBE2H ZBTB10 DIXDC1 SLTM FAM199X NFIB VEZF1 TC2N ATAD2B NEK9 ITPRIP NR1D2 DTD1 COL14A1 MIB1 ZNF138 QKI METTL9 OTUD1 RSBN1 FRS2 SUMO2 YWHAG GNB4 CSNK1G1 MPP1 TMEM41B	regulatory target gene sets
C3	MIR3124_3P	5.62907545560644e-08	1.9793317787762e-06	0.719513	-0.389403	-1.92723	209	C1orf21 UACA CCNYL1 MYO6 SH3BGRL2 PIAS1 WNK1 LRRK2 MCFD2 GNG12 POGLUT3 WDR26 CPEB2 JADE1 MARCHF6 DDX6 PDZRN4 RUFY1 SORL1 RBM11 STXBP5 CPEB3 TENM1 INO80D AP1G1 FNBP1L TRA2A ZNF268 PURA ZNF510 EXOC6B ADAM22 NAA30 GID8 C6orf62 ZNF322 IQGAP1 TPRG1 MAGI3 MOCS2 ATRX LATS1 CNOT4 ZNF527 ATP6V1A TMEM220 U2SURP RIDA MSI2 N4BP1 SUZ12 TSPAN13 CACNA1D RFESD ANXA1 GOPC MBD2 BIRC6 KPNB1 AP3M2 CDH19 NHLRC2 CEPT1 FBXL20 PIP5K1A LGI2 KIAA0825 NCR3LG1 PERP CHMP5 SLAIN2 TNPO1 SPAST CHIC1 HERPUD1 RTN4RL1 NAA15 TNRC6B CXXC4 ZNF618 AGO4 SYNPO2 UNC45B FBXO45 ZFP30 TCF20 TFDP2 STOX2 ORC2 NRG3 CISD1 SEMA6D DMRTA1 FN1 GDAP2 PLCB1 RBM33 PGR AAK1	regulatory target gene sets
C3	TGCCTTA_MIR124A	5.98603394912569e-08	2.09386218825889e-06	0.704976	-0.300529	-1.64945	538	C1orf21 YOD1 ESYT2 CCDC6 SASH1 RAP2A CHMP2B LPIN1 GLCE TEAD1 ADIPOR2 FAM210A RALA HBP1 TRPS1 MTPN RALGPS2 ELL2 CNN3 UBE2B ASCC2 C1GALT1 AFF4 MARCHF7 ZNF772 OSBP2 RFFL NEXMIF PAQR8 CDON NAV3 MTMR12 RNF11 AP3M1 DCTN4 OXSR1 DYNC1LI2 YIPF6 NDFIP1 SERINC2 DDX6 NR3C1 ATMIN PHTF2 ERMP1 ETV1 ANKRD13A PEA15 ZDHHC20 LCOR MACROD2 SELENOI RAI14 PCYOX1 MKLN1 ATF7IP BRWD1 TMEM168 KLHL24 OGT EDEM1 RAB11A KANK1 ZRANB2 B4GALT6 CHP1 DYNLT3 DMXL1 PTPN12 ETF1 ABHD3 CEBPG PALLD RPIA IST1 LIMCH1 WDFY3 GPM6B PHF6 RAVER2 ALCAM EDNRB YEATS2 PRRC1 RBMS1 VPS37B AHNAK FNBP1L ZNF706 EFCAB14 DENND1B RAB6A PGRMC2 ZSCAN18 DICER1 BAZ2B WASF1 ARGLU1 P4HA1 PEG3 PPP6R3 MAP2K4 ATP7A RAD17 TUBB6 PDCD6 RAB10 ANXA7 OPN3 CACNB2 MAPK14 ANGPT1 CASC3 BACH2 CUL5 MYCBP SPECC1L SIRT1 ANXA11 PLIN3 IQGAP1 DIAPH1 OSBPL3 STAG2 NFIB LYSMD3 ARG2 PNN HDAC5 FBXO30 ACVR2A SLC31A1 TACC1 C5orf24 SAMD4B QKI SREK1 NFASC CREB1 TPD52L2 B4GALT1 DPY19L3 AK3 SUGT1 LMAN2L AKT3 DTNA CAPN2 CCDC28A SUCLG2 SLITRK6 LAMC1 CSNK1G1 SH3BP5L MPZL1 NAV2 RBM24 RSRC2 RALGPS1 SEMA6A DHCR24 EYA1 ZNF148 DUSP15 SNX4 MAP7	regulatory target gene sets
C3	TGCTTTG_MIR330	6.27656997577292e-08	2.19319979028311e-06	0.704976	-0.344138	-1.7836	315	YOD1 NKAPD1 FBXO34 RAP2A MYEOV ITCH TEAD1 TRPS1 MTPN FYTTD1 AFF4 RLF ZNF800 GPRASP2 RND3 KAT2B KIF1B FAM107B SYT7 TRAK2 RC3H1 BCOR NCOA2 TRAPPC8 TIPARP CNPPD1 MACROD2 SELENOI CA12 CNBP MAP2K1 BRWD1 RHOT1 ANKS1B TJP1 RAP1A OGT PUM2 CHP1 TGFBR3 SKIL ETF1 EIF4E TRA2B WDFY3 YPEL2 FNBP4 NT5DC3 APPL1 BMP2K RAB6A DICER1 PDCD4 PURA GIGYF2 BACH1 MIER3 PCMT1 PAIP2 PDLIM5 STRBP SLITRK4 NAA30 SCOC XIAP SMG7 DHX40 ZNF410 ADD3 PIGA ATP2B1 PLXNA2 CCDC178 HDAC5 SH3PXD2A ARHGEF9 C5orf24 CYTH3 QKI SYBU STEAP4 PDZRN3 SMURF2 B4GALT1 HIVEP2 GSKIP RBM12 PAPOLA CAPZA1 KLHL9 GTF2H1 FRK BMI1 MLLT10 MEF2C BTRC PICALM CEP170 DCP2 CRISPLD1 ESYT3 FGFR1 CMPK1 GPAM DCLK1 STYX MTMR9 TRIP12 PPM1B NSG1 LTN1 APC CADM3 ACBD3 SRSF1 SOSTDC1 OTOGL TNRC6B API5 NRXN3 METAP2	regulatory target gene sets
C3	MIR21_5P	6.32366060887621e-08	2.20505584811074e-06	0.704976	-0.440451	-2.07712	139	YOD1 PELI1 HIPK3 RMND5A DLGAP1 SPRY1 RASA2 ITCH RALGPS2 IL12A PBRM1 UBE2D3 PLAA GID4 SPEF2 CSRNP3 MALT1 HSD17B4 GRAMD2B MPRIP SCML2 NKIRAS1 ANKS1B UBR3 MBNL3 UBE2D1 CREBRF KLHL15 NIPAL2 CPEB3 PPP1R3B NFIA MATN2 SOS2 TIMP3 PDCD4 RP2 NIPAL1 NTF3 TPRG1L ELF2 MAP3K1 STAG2 NFIB KDM1B C7 ZNF704 LATS1 KBTBD6 KDM7A STK38L ATXN10 ZDHHC17 ZBTB41 RNF103 LTV1 CLDN8 WWP1 MED21 USP15 KLF3 RECK PDZD2 PAN3 FAM13A PTPN20 RBPJ ADGRG2 STK40 CHIC1 GABRB2 SLC30A10 RASA1 MCMDC2 MAST4 LPA TIAM1 CCL20 SOX5 NEGR1 MSH2	regulatory target gene sets
C3	MIR3529_3P	6.67817504378438e-08	2.31662159127551e-06	0.704976	-0.29912	-1.64463	524	SUCO PHACTR2 GHR NAMPT GPAT3 ST6GAL2 RNF180 RANBP9 BCKDHB TOR1AIP2 MAP3K4 GLCE UBN2 TULP4 EYA3 PKN2 AFF4 PBRM1 ZNF292 SAMD8 LAMP2 FBXW11 GPRASP2 ARHGAP5 TMX4 AP3M1 MID2 UBE2E2 STK39 SORBS1 MAK RAB30 PHTF2 ERMP1 PSD3 HIVEP1 CSRNP3 APPBP2 SPECC1 ARRDC3 KMT5B LCOR KANSL1L LMO7 YTHDF3 TET2 AKAP11 PARP11 ZFR WASF3 EHBP1 CCNT2 MBNL3 GPBP1 GNAQ SEPTIN7 PCDH9 MBTD1 N4BP2 LNPEP RBM25 RAB22A PRKACB TRAF6 ZNF780A CPEB3 KRT37 ZFHX3 NFIA CDC42 UFM1 APPL1 AP1G1 TRA2A DENND1B SARAF HOOK3 SLC25A36 SORBS2 P4HA1 MIER3 PDIK1L ARIH1 GNAI3 DDX3X ATP7A ALDH6A1 STRBP PPM1A XIAP NRG4 PPP4R4 ARHGAP12 RELCH ELF2 WTAP PRKD3 SYDE2 ERLEC1 ADD3 ZBTB34 MCTS1 SOX6 ARHGAP29 DGKB FXN C2orf88 VPS13A LYSMD3 SSB BET1 BNC2 ATP6V1A CRIPT KAT6A TMEM192 ZNF649 PCDH10 KCNMA1 KDM7A CHORDC1 COMMD2 U2SURP SKIDA1 VDAC1 DHX36 DNAJB9 ING3 UBE2W C2orf76 ZDHHC17 VPS50 UFSP2 USP3 TCEA1 HEG1 PRDM2 GNB4 TASOR CMTR2 FOXP1 KIF3A ANKRD22 MED21 BRWD3 BTRC NAV2 FABP2 PREX2 RDX SEMA6A ALG10B GNPTAB ARFGEF2 SLC6A11 TLCD5 SLC12A6 IKZF2 PLGLB1 SLC11A2 MINAR1 SIAH1 NUP153 ZDHHC13 MYEF2 PLGLB2 GLTP SBNO1 XRN1 CAAP1 ZBTB6 RPRD1A NBPF14 ST7L SMARCAD1 CASD1 FPGT RCOR1 MTMR9 AK9 HIGD1A PARM1 LZTFL1 CARNMT1 BCL10 TRIP12	regulatory target gene sets
C3	MIR5571_5P	6.99615771563567e-08	2.41941429361147e-06	0.704976	-0.428211	-2.05026	151	MYZAP ANKRD12 WDR26 MED28 FLRT2 PSD3 ETV1 PARP11 PPP1R2 MDM1 DYNLT3 G3BP2 EIF4E KLHL14 ZNF506 STT3B TIPRL VPS37B ID4 IMPACT CAMTA1 UBE2K COA5 MIER3 ARID4A ABI1 DOCK8 TOPORS WEE2 FOXP2 DTWD2 ELN NOVA1 BCDIN3D ZNF480 MAGI3 RSPH3 PDS5A TRIB3 KDM7A MIB1 PPP3CB SMARCE1 DDHD2 KPNA1 SUZ12 LGMN ARHGAP28 ZKSCAN8 NFAT5 FYCO1 ZNF90 RPGRIP1L MAP7 PAN3 IKZF2 SH3YL1 ALDOB CCDC191	regulatory target gene sets
C3	MIR3977	7.04130500182215e-08	2.4325168104233e-06	0.704976	-0.435429	-2.0753	143	MTARC1 LNX2 BRAF FAM8A1 RASAL2 CUL4B ABLIM1 SEMA5A RIOX2 UBE2V1 UGP2 TMX4 RALGAPB SFMBT1 GPCPD1 CERT1 VTA1 CREBRF PALLD STT3B RAVER2 ALCAM POF1B RUBCN SMIM10 MAB21L2 RNF14 ENC1 PHF20 MOB1B HBS1L DCUN1D4 MCTS1 NEBL MOCS2 PMS1 CRIPT NHLRC3 UBE2V2 NFASC ZDHHC17 HIVEP2 TMEM47 CDKN1B CTNND1 WWP1 CTDSPL CMPK1 SGK3 ARID5B RBM48 RYR2 NR3C2 CTCF GABRB2 BAG5 GPATCH2 CEP68 BBX CWF19L2 SLC8A1	regulatory target gene sets
C3	MIR544A	7.22229169295543e-08	2.48734835180819e-06	0.704976	-0.384348	-1.901	212	PLEKHG1 XYLT1 TSC22D2 RAP2A SPRY1 TEAD1 PDCD6IP ZNF471 SESN3 CEP20 SAR1A ATP6V1D DENND10 TIMP2 PI4K2A MTMR12 TNFAIP8L3 ABCD3 TENM4 USP9X AZIN1 CSDE1 OSBPL8 APPBP2 GUCY2C KDM3A DARS1 PCLO PAK5 SREK1IP1 CTTNBP2NL TUT4 ARRDC4 MSANTD2 WDFY3 ARF6 LPAR1 FOXO1 ABI1 PPM1A C6orf62 VAMP4 ZNF518A MAP3K1 NFIB ZBTB34 FAM98A CEACAM7 NIPBL PAX9 ZNF704 USP8 ARHGAP20 PNISR ZNF737 GTPBP10 COMMD2 SMAD4 TTC14 KIF13A GAN SDHD PLK2 BIRC6 NELL2 GTF2H1 ENPP5 NAPB KLF3 PHF3 DCP2 NUFIP1 IKZF2 TBCK GLTP KALRN RELN PERP CISD2 TNPO1 LTN1 ZNF234 TMEM167A CHURC1 HERPUD1 SLC10A2 TPM1 SUSD6 SYNPO2	regulatory target gene sets
C3	MIR195_5P	7.33547732682217e-08	2.51995044030013e-06	0.704976	-0.295046	-1.62866	573	SUCO C1orf21 KIF21A RASGEF1B STRADB RFK GHR PIK3R1 FBXW7 TAB3 CCDC6 ZDHHC15 TSC22D2 RORA PRDM4 PTPN3 UBN2 PDZD8 ELL2 HECTD1 SOCS6 NRBP1 CLOCK RNF10 CYP26B1 HTR4 SPTLC1 AK4 AMER1 CPEB2 UBE2V1 ZNHIT6 JARID2 SNX16 CHAC1 KIF1B RAB9A DYNC1LI2 TMCC1 ZMYM2 KLHL2 RAB30 CSDE1 C12orf76 ZNF548 ANKRD46 SIPA1L2 HIPK2 ASH1L USP25 BTAF1 MAP2K1 TLK1 RPS6KA6 ADRB2 WWC1 UBR3 OGT KANK1 YTHDC1 ISM2 WNK3 PCDH9 TGFBR3 CNOT6L MTMR3 COBLL1 CREBRF MYO5B EZH1 STXBP5 SETD3 CPEB3 BZW1 SLIT2 ZFHX3 EPC1 RASSF8 SESN1 GCC2 DENND1B TMEM154 PCMT1 ARIH1 ARHGAP32 PPP6R3 DDX3X ACTR2 GPATCH8 LRRN3 MOB4 PPM1A ACOX1 SCOC SYNRG DNAJB4 PABIR2 DNAJA2 RBM6 SHOC2 ARHGAP12 FLT3 ANXA11 DIXDC1 SYDE2 KPNA3 CDHR1 ZBTB34 SOX6 DMTF1 MAP3K9 ZC3H13 ARMH4 LATS1 STK33 PLXNA4 ARHGAP20 CD2AP CACUL1 RAB9B CASR CD47 ACVR2A RUNDC3B DENND2C MIB1 GAREM1 QKI SREK1 HECTD4 SMURF1 N4BP1 DMPK RUNX1T1 TTC14 IFT74 SMURF2 CDC37L1 ZBTB20 SEC24A SUZ12 USP3 RSBN1 FGF2 AKT3 RBM12 ATF6 KDSR CCNT1 LAMC1 RBBP6 PDK4 BTRC GPR63 RBM24 EYA1 SEH1L USP15 ATXN2 PIAS2 IVNS1ABP MAP7 RECK SLC6A11 FGF9 MGAT4A AHCYL2 SLC11A2 MYLK NHLRC2 MYEF2 FBXL20 FNTA UBE4B ELAC1 FGFR1 CCND1 CMPK1 ST7L RELN FAM135A RICTOR DCLK1 FAM133B HIGD1A RBPJ LRIG1 PARVA FGF7	regulatory target gene sets
C3	MIR4755_5P	7.35989052602906e-08	2.52435958574446e-06	0.704976	-0.332073	-1.74042	346	RNF169 SAMD5 PIAS1 GPBP1L1 GNG12 TMOD3 PLXDC2 TRPS1 WDR26 EFNA5 FRAS1 SLC16A6 ROR1 A2ML1 NEXMIF TRIM2 AMER1 TIFA CNKSR3 LEPROT MTMR12 AP3M1 JARID2 KIF1B PREPL NR3C1 MON2 SH3TC2 DLG1 IPO8 RINT1 GOLGA5 ANKRD13A ZNF549 TUT7 ITGB1 TET2 GSTM3 ACADL CDKN2B GNAQ CTIF RAB22A TUT4 ZNF605 TENM1 INO80D YPEL2 VPS37B NBR1 AP1S2 ZNF268 HOOK3 SORT1 MTMR7 GOSR2 SNX13 BCL2 ALDH6A1 SPOP SLITRK4 RAB10 ANGPT1 SIRT1 TMEM127 RPRD2 DMTF1 WNT9B PLXNA2 ZNF704 B3GNT5 FAM13C SH3PXD2A ARCN1 PGGT1B LIG3 KCNMA1 PLEKHM3 HOXD1 NUCKS1 C14orf28 C2orf76 CLN8 ABRAXAS2 ZBTB20 UEVLD TAOK1 RPS6KA5 NRBF2 TSPAN13 FRS2 PEX19 ICE2 SDHD BIRC6 SUN1 NAA40 ATF2 CAMK2D ZNF266 ZNF148 ATXN2 KLF3	regulatory target gene sets
C3	MIR497_5P	7.48353924078102e-08	2.55913669692437e-06	0.704976	-0.304068	-1.66092	512	SUCO C1orf21 KIF21A RASGEF1B STRADB RFK GHR PIK3R1 FBXW7 TAB3 CCDC6 ZDHHC15 TSC22D2 PRDM4 PTPN3 UBN2 PDZD8 HECTD1 SOCS6 CLOCK RNF10 CYP26B1 HTR4 SPTLC1 AK4 AMER1 CPEB2 UBE2V1 ZNHIT6 JARID2 SNX16 CHAC1 KIF1B RAB9A DYNC1LI2 TMCC1 ZMYM2 KLHL2 RAB30 CSDE1 C12orf76 ANKRD46 SIPA1L2 HIPK2 ASH1L USP25 BTAF1 MAP2K1 TLK1 RPS6KA6 ADRB2 WWC1 OGT KANK1 YTHDC1 WNK3 PCDH9 TGFBR3 CNOT6L MTMR3 COBLL1 CREBRF MYO5B EZH1 STXBP5 SETD3 CPEB3 BZW1 SLIT2 ZFHX3 EPC1 RASSF8 SESN1 GCC2 DENND1B TMEM154 PCMT1 ARIH1 ARHGAP32 PPP6R3 DDX3X ACTR2 GPATCH8 LRRN3 MOB4 PPM1A ACOX1 SCOC SYNRG DNAJB4 PABIR2 RBM6 SHOC2 ARHGAP12 FLT3 ANXA11 DIXDC1 SYDE2 ZBTB34 SOX6 DMTF1 MAP3K9 ZC3H13 ARMH4 LATS1 STK33 PLXNA4 ARHGAP20 CD2AP CACUL1 RAB9B CASR CD47 ACVR2A RUNDC3B DENND2C GAREM1 QKI SREK1 SMURF1 N4BP1 DMPK RUNX1T1 IFT74 SMURF2 CDC37L1 ZBTB20 SEC24A USP3 FGF2 AKT3 RBM12 ATF6 KDSR CCNT1 LAMC1 RBBP6 PDK4 BTRC GPR63 RBM24 EYA1 SEH1L USP15 ATXN2 PIAS2 IVNS1ABP RECK SLC6A11 MGAT4A AHCYL2 SLC11A2 MYLK NHLRC2 MYEF2 FBXL20 UBE4B ELAC1 FGFR1 CCND1 CMPK1 ST7L RELN FAM135A RICTOR DCLK1 FAM133B HIGD1A RBPJ LRIG1 PARVA FGF7	regulatory target gene sets
C3	MIR5093	7.48419565200205e-08	2.55913669692437e-06	0.704976	-0.37153	-1.86418	234	NCOA1 AIFM2 RNF180 CCDC6 SAMD5 EML5 WNK1 KIFAP3 MCFD2 CPNE4 PDZD8 ELL2 LANCL1 DKK2 TRPC1 NR3C1 ST13 RC3H1 RAB30 SLCO2B1 SELENOI YPEL5 RBFOX2 UBR3 SPTLC2 GNAQ CRYBG1 ZRANB2 SKIL SLC1A3 TMPRSS11E KCMF1 VDAC2 UBE2A CFTR PIK3C2A MSANTD2 PCNP FNBP1L TIMP3 SHROOM3 SLC25A21 EXOC6B WAC ITPRIPL2 RBM39 ENC1 NIPSNAP3B MOB1B OSBPL3 TUBGCP5 ZNF704 ZNF527 PRKG2 TMEM220 KAT6A SETBP1 GPR155 ZNF624 SREK1 GOLT1B ING3 SMURF2 ZBTB21 ZBTB20 HIVEP2 USP3 CAMK2D RANBP3L MYEF2 SH3YL1 DBT SELENOP CMPK1 SMARCAD1 CASD1 KLF6 MYLK4 PHYHIPL DCDC1 CHIC1 FKBP5 CHD1 AGO4 TAFA2 ZNF333 SBF2 PPAT TCF20 TFDP2 GRIN2A KRT31 RTKN2 LONP2 C2orf68 MYCT1 SLCO5A1 NAA50 NDST1 CETN2 POU2F1 PGR GPR161 AAK1 MAP3K2 SLC4A7 MOB3B NBPF15	regulatory target gene sets
C3	MIR217_5P	7.76175752307502e-08	2.64057354922075e-06	0.704976	-0.407079	-1.98261	184	YOD1 CCNYL1 HIPK3 ZNF92 NAP1L2 UBL3 TMEM65 NUP214 KPNA4 PTPN21 GXYLT1 KCTD20 KRAS ATP1B1 WAPL DOCK3 APPBP2 LMO7 ADGRG6 RHOT1 TLK1 ERCC6 CORO1C SLC15A2 YTHDC1 MAMDC2 G3BP2 REST WNT3 TDO2 LPAR1 TTC28 PANK1 MIER3 RAB4A SCAMP1 CROT OTUD7B TUBB6 PPM1A ZNF680 SLC38A2 PPM1D LEPR CUL5 SLC25A27 ZBTB24 GBE1 FAM98A DMRT2 GKAP1 NIPBL DNAJC5 SH3PXD2A WDR48 PSIP1 C5orf24 ACER3 ZNF721 NFAT5 MBD2 TOGARAM1 PICALM USP15 NEXN MGAT4A KCTD9 SPOPL SCN9A MYEF2 RTF1	regulatory target gene sets
C3	GTGCAAA_MIR507	7.8602567715272e-08	2.66866468504434e-06	0.704976	-0.466321	-2.14383	118	NCOA1 FBXW7 CCDC6 PPP1CB SECISBP2L ANKRD12 WDR26 USP47 PBRM1 NEXMIF ATP1B1 NDFIP1 TSPYL4 RGS17 CPEB4 EIF4G2 LPGAT1 KMT5B PRDM1 CHD9 PCDH9 PRKCE RAB22A MFN1 TET1 MARK3 MAF SORBS2 PCF11 FAM43A GGNBP2 PJA2 RAB21 BACH2 SLTM MOB1B STAG2 CNOT7 SREK1 RSBN1 NELL2 PTPN2 GTF2H1 TOGARAM1 UNC79 RBM24 ZFX MEAF6 EEF1AKMT2 DLG3	regulatory target gene sets
C3	MIR4795_3P	8.1455446351578e-08	2.74881370316352e-06	0.704976	-0.280772	-1.57259	670	AMFR PHACTR2 GARRE1 SH3BGRL2 TOB1 ZDHHC15 ZFAND5 RORA HNMT ZNF135 HECA RASAL2 TRPS1 EPS15 PDZD8 PNLIPRP3 EPGN KRCC1 AFF4 A2ML1 CCDC186 FCHO2 EXD2 C3orf80 SLC6A15 OSTF1 TNFAIP8L3 TMX4 JARID2 ZNF346 TAOK3 YIPF6 AMACR ABCD3 MAK GNE RAB30 ETV1 DLG1 SLC16A9 EIF4A2 PDZRN4 HERC3 ZDHHC20 AIG1 SELENOI YIPF5 ESCO1 TET2 GOLGB1 C7orf57 HPS5 ZFR WWC1 ESRP1 ZNF208 GPBP1 SLC27A6 SEPTIN7 DYNLT3 MBTD1 BLZF1 PTPN12 JMY COBLL1 RABGEF1 TRAF6 CLCC1 RO60 SNURF ZFHX3 NFIA ARL11 TET1 APPL1 TDO2 SESN1 ZNF567 DENND1B HOOK3 MXRA5 ABCA5 VPS35 L3MBTL4 RP2 VWC2 ABI1 CFAP91 PDLIM5 SLC2A11 NPAS2 HMOX1 BAIAP2L1 AP3B1 ANGPT1 METTL25 ATG4A KDM6A RELCH TMCO4 LRRC74B TCTN1 ERGIC2 PGBD1 HBS1L VEZF1 SLC16A7 STAM2 SOX6 MOCS2 FXN SSBP3 CNOT4 VPS13A PLXNA4 KMT2A CCSER1 PNN TMPRSS15 MMRN1 NR1D2 LAMTOR3 VPS4B MTAP CRIPT DTD1 WDR35 FAM13B ACVR2A KCNMA1 UBE2V2 SPATA18 HECTD2 COMMD2 CA1 SETBP1 DNAJB9 ARSK UBE2W DYRK2 TBCA ZBTB21 DCAF13 RABL3 ZBTB20 ZBTB41 RGS10 ARID2 RSBN1 DUSP28 SNRPN MBLAC2 ZKSCAN8 NFAT5 KLHL9 SGCB BIRC6 FRK LUC7L2 C8orf34 ZNF211 TMEM41B BRWD3 MSRB3 SLC25A53 DERA PREX2 RALGPS1 RANBP3L ZNF148 OCLN KLHL41 PIAS2 ASAH2B RECK AASDHPPT UBLCP1 MME IKZF2 CDK20 MINAR1 NHLRC2 CEPT1 SNCA EEF1AKMT2 ODR4 TLCD4 UBA3 ADH4 USP45 PTPN20 ADHFE1 FPGT CHMP5 ZNF33B CNTNAP2 MIA2 DCLK1 SGK3 FGF7 MIPOL1 LTN1 SPAST CHURC1 GABPA PPBP RTN4RL1 GUCY1A1 GABRB2 TMEM182 NOX1 HMCN1 ZNF432 HSPB8	regulatory target gene sets
C3	MIR3064_3P	8.13859466962091e-08	2.74881370316352e-06	0.704976	-0.419235	-2.00638	157	ZNF92 TAB3 ZNF714 ITPR2 ZNF83 ZNF493 OXR1 RANBP9 MAPK8 ZNF117 ZNF682 ZNF91 SEMA5A PITHD1 ZNF681 OGA ZNF676 ZNF626 CRYL1 ZNF208 ANKRD50 TPT1 ZNF439 RNF150 CREBRF CAPN7 STXBP5 RO60 ZNF268 NRTN DDX3X TRIM33 MOB4 PJA2 ZNF808 FBXL3 ZNF415 ZNF559 ZNF749 ZNF701 DCUN1D4 PTEN MAPK6 SRSF11 ZNF737 ZNF138 BPTF ZNF721 DPY19L3 ZNF700 HEATR5A REEP3 ZNF728 ZNF578 SLITRK6 ZNF813 NAPB ZNF614 ZNF730 CASD1 ZNF761 SRSF1 PIN4 NAA15 DNAJC6 SYNPO2 ZNF845 BBX ZNF610 GPX8 ZNF844 GALNT16 ZNF124 UGT2B7 SEMA6D MCU CFL2 PLCB1 RGS7BP LZTS1 TPP2 PDCD10	regulatory target gene sets
C3	E2F1_Q6_01	8.32491240490391e-08	2.80369663003347e-06	0.704976	0.388331	1.84413	238	ID3 PKMYT1 RNF207 UFD1 CDC45 H2AC12 CLSPN PAQR4 FANCG E2F1 MAZ ORC1 DNMT1 AP1S1 RAD51 H2BC12 ERF MCM7 PCNA FZD1 SUV39H1 TMEM143 MCM2 NABP2 MCM4 MCM3 CDC25A GPRC5B RAVER1 RANBP1 SIK2 CCDC150 ZNF367 EIF3K DNAJC9 GMNN SLC9A7 HMGN2 RELT ZDHHC24 ARHGAP11A TAOK2 ZNF524 TRMT2A POLA2 TMEM187 ACO2 MYH10 FHOD1 SPHK2 JADE2 PTMA MYC DNAJC11 GEN1 STMN1 PCIF1 E2F8 USP2 PIK3CD TFAP4 DDB2 IRX3 TMPO FBXO5 MTSS1 HMGA2 FIZ1 UBR7 ATAD2 PHF5A SLC25A1 MCM6 HIRA GATA1 ILF3 DOLK CNOT9 MEPCE POLD3 JPH1 RAB11B HNRNPUL1 KCNS2 PPRC1 BMP2 RPS19 HCN3 MCM8 HR ATP5MC2	regulatory target gene sets
C3	TGTTTAC_MIR30A5P_MIR30C_MIR30D_MIR30B_MIR30E5P	8.73816333656676e-08	2.93696944241075e-06	0.704976	-0.295823	-1.63385	561	PHACTR2 GARRE1 TAB3 GJA1 ZFAND5 FBXO34 NHLH2 MAP3K5 LRFN2 CHMP2B CLDND1 CHD7 ZDHHC21 GLCE TRPS1 ELL2 BNIP3L TBC1D15 PGM1 PFN2 TULP4 AFF4 USP47 JADE3 DNMT3A KRAS TNRC6A FCHO2 CPEB2 RNMT MARCHF6 GOLGA4 STK39 YWHAZ TMCC1 REV1 NHS PHTF2 CPEB4 BCOR FHOD3 LPGAT1 KDM3A PRDM1 YPEL5 ACAP2 YTHDF3 C9orf85 AP3S1 ESCO1 IL1A BRWD1 UBE2F PHETA1 ITSN1 KLHL24 CCNT2 RAB11A MBNL3 NEDD4L B4GALT6 YTHDC1 SEPTIN7 ANKRD17 PAK5 BTBD7 ASB3 VAPA SETD3 TMOD2 YPEL2 PHF6 EDNRB SH3RF1 AHNAK ZNF706 TIMP3 GALNT1 CAMTA1 UBN1 BAZ2B RAPGEF4 GIGYF2 TMED2 SETD7 ZNF507 MIER3 ARID4A WDR44 ERLIN1 SCAMP1 DSTYK DIO2 FAM43A RAB10 CAPN5 ZNRF1 MATR3 ARF4 PRLR CACNB2 DHX40 FAM210B SLC38A2 MAFG PPP4R4 AMOTL2 LARP4 TMEM121B EPB41 SIRT1 DAGLA TWF1 STAG2 PIGA ATP2B1 NFIB RGCC KPNA3 PSEN2 SPTSSB KCTD3 C16orf87 B3GNT5 KMT2A PNN BNC2 SH3PXD2A PCDH10 GRHL1 UBE2V2 UBE2J1 ANKHD1 NLGN1 QKI HECW2 NAALADL2 FRMD6 ZDHHC17 CDC37L1 GSKIP TAOK1 ZBTB41 LGI1 TMEM47 EXTL2 REEP3 PAPOLA CAPZA1 EPC2 NFAT5 SGCB ZNF644 PTPN2 GTF2H1 FYCO1 FRK CSNK1G1 ELMOD2 PICALM SMIM14 CAMK2D SLC9A8 RALGPS1 SEMA6A SEH1L NRK ARMH3 ZFX FKBP3 USP48 PRICKLE1 NECAP1	regulatory target gene sets
C3	SETD7_TARGET_GENES	8.86044614242205e-08	2.97508567367297e-06	0.704976	0.298335	1.5803	798	SFXN5 PKP2 H2BC17 PKMYT1 H3C10 NFE2L3 H3C11 GPX4 CDH24 H1-5 RRM2 H2BC11 LSR H2BC10 H2AC16 CDCA5 H2AC14 H1-3 H2AC13 H3C12 H2BC13 H1-4 SLC35B2 H2AC12 CCDC34 DEPDC5 MRPL28 KPNA2 BSG H2AC11 KIF22 UQCRC1 ATN1 H2BC14 MAZ H4C1 PSMB10 HNRNPF BUB1 PLEKHG2 H2AC21 POLE SLC26A6 PANX1 MYH9 SLC35A2 TWF2 PIDD1 FLOT1 H3C6 H2BC12 MTG1 SAMD1 H2BC18 MFSD10 CHPF2 NOTCH1 MRPL12 ATP5MC3 PNKP MAP3K11 MCM7 PRKD2 DDOST SELENOW ESYT1 TYMS H2AC8 ARHGEF19 UBE2S CFL1 TNFRSF12A EOGT H2BC7 COX4I1 KCNH2 SMAD7 BOP1 INPP5K H2AC20 AURKAIP1 MRPS34 EDC4 H4C4 FAM83E SH2B1 WDR18 CCDC106 FAM174C ZDHHC8 H2AZ1 LAMA5 DDAH2 HSD17B1 ZNF367 GPX1 KIF7 GAD1 TTI2 HSD17B14 SPACA6 PRMT1 H2BC8 INPP5E ISYNA1 REX1BD SIL1 MTG2 SUMF2 TEAD2 H2BC21 FLAD1 HMGN2 CCAR2 CYTH2 IER5L CXorf38 ZNF598 MBD1 PRELID1 TUFM PCNT CSRNP2 NPM3 DDX54 CDC6 RCC2 DUT RABL6 MYO1C EEF1D PTOV1 STK26 TMEM179B ISG20L2 FLNA GRWD1 CHTF8 THOC5 DALRD3 STX10 PABPC1L PTMA PKD1 MIB2 RABEP2 ARPC1B ZNF581 STMN1 PCIF1 MRPL20 ZC3H10 POLG TRAF4 ZNF775 TMSB4X CHERP EMC8 MAP3K12 USP22 ZNF668 AKAP8 STARD7 GFPT2 SH2B2 H2BC4 PKM TIGD5 DHFR METTL23 NUDT17 TNFRSF25 TLCD1 RPS2 FAM193B KCTD15 TRIM28 KAT8 CLASP1 TRIM65 DYRK1B PCBP4 ZWILCH SRCAP C16orf95 H1-10 MRM1 MICA ORC6 BICRA RUSC1 GRB2 ZNF213 SLC3A2 DEPDC1B POMZP3 SGF29 NR1H2 SPATA32 RPLP2 SET APEH SIX5 AGBL2 SLFNL1 IAH1 RCC1 MIDN PRR7 RANGRF TAF10 HDAC4 ADI1 FPGS EIF5A KMT2D VWA7 CERS5 DERL3 H4C8 VCL MRPS27 PYGO2 HNRNPUL1 JMJD6 AKIP1 PHPT1 FAN1 ADM5 XBP1 BCL9L NOP2 TMEM63A C6orf136 PRPF31 TCAF1 RPS19 FBXW9 POMT1 MTA1 PATZ1 SAE1 CCDC17 SRA1 BOLA1 ZNF821 LETM2 DIDO1 PFDN2 SH3D21 GAL3ST4 CBL DUSP6 KRTCAP3 CHEK1 AP4M1 TSSC4 OAZ1 PACS1 KCNC3 PXN POM121C COMMD5 PGLS DENND2B RPS15 CLTA ATP1A1 DDIT4 ZFP36L2 RAB24 NOP56 PDF KLF7 RBL1 SLC35E2B GAREM2 NXF1 BRICD5 CMTM3 FTSJ3 NT5C ZNF655 TSHZ3 EXOSC6 MAT2B THAP3 LSM5 CAPN15 DDB1 TMEM39B ELL3 PRRC2A APOM BCL2L2-PABPN1 IL17RD	regulatory target gene sets
C3	MIR1229_3P	9.0026821652917e-08	3.01679879358925e-06	0.704976	-0.52328	-2.23861	80	ZNF426 ZNF493 FBXL5 ZNF430 RORA ZNF573 ZNF135 EPG5 CCNG2 ZNF559-ZNF177 RFFL ZNF568 JADE1 EIF4G2 PKIB ZNF14 ZNF780A INO80D ZNF781 SETD7 TANC1 ZDBF2 CDYL PPM1A CHST6 POGLUT1 BIRC6 CCNT1 ZNF594 BRWD3 ZMAT2 ZNF780B TLCD5 KIF2A SNCA WDR89 MAFB SLC7A8 CEACAM6 CISD2 FKBP5 PAPPA	regulatory target gene sets
C3	MIR141_3P	9.35060328945026e-08	3.13025690538939e-06	0.704976	-0.323497	-1.71779	384	C1orf21 HIPK3 NAP1L2 WWTR1 CCDC6 ZNF416 WNK1 FAM210A RALGPS2 NCKAP5 KCTD20 CYP26B1 PDGFRA GAB1 MARCHF6 SMIM15 NR3C1 BEAN1 ANGPTL1 NCOA2 KIDINS220 IKZF5 CFAP20DC FOXJ3 AP3S1 TADA1 LYPLA1 ZFR TNS1 HMGCS1 MDM1 STXBP1 KLHDC10 UGT1A1 EDEM1 MBNL3 CHP1 PCDH9 PRKCE CREBRF MED6 PRKACB PRRG1 STXBP5 SCN2B WDFY3 INO80D RASSF8 FNBP1L TP53INP1 PGRMC2 DUSP3 CSTA PDCD4 PURA MIER3 PEG3 MAP2K4 RB1CC1 MINDY3 DSTYK RAB10 ITPRIPL2 RNF145 UGT1A4 TCF24 KAT6B UGT1A6 PIGA SLC16A7 SPAG9 ZBTB34 MAPK6 HS2ST1 KCTD3 PLXNA4 B3GNT5 IFNAR1 LYSMD3 KMT2A CD2AP BNC2 GABPB1 SCHIP1 PCDH10 BBS10 UBE3A C5orf24 ZYG11B NUCKS1 MSANTD4 NFASC C14orf28 CREB1 RCOR3 HEATR5A SUGT1 RBM12 REEP3 YWHAG ZNF644 NIPAL3 KIF3A EXOC5 FAM168B TMEM41B RBM20 UGT1A3 RBM24 MPZL2 SEMA6A MAP3K20 PIAS2 RAB8B C11orf54 CRLF3 DCP2 SLC20A1 IKZF2 KAZN SPOPL ST3GAL3 PPM1L	regulatory target gene sets
C3	MIR200A_3P	9.39781596924856e-08	3.14292228672175e-06	0.704976	-0.322953	-1.71482	382	C1orf21 HIPK3 NAP1L2 WWTR1 CCDC6 ZNF416 WNK1 FAM210A RALGPS2 NCKAP5 KCTD20 CYP26B1 PDGFRA GAB1 MARCHF6 SMIM15 NR3C1 BEAN1 ANGPTL1 NCOA2 KIDINS220 IKZF5 CFAP20DC FOXJ3 AP3S1 TADA1 LYPLA1 ZFR TNS1 HMGCS1 MDM1 STXBP1 KLHDC10 UGT1A1 EDEM1 MBNL3 CHP1 PCDH9 PRKCE CREBRF MED6 PRKACB PRRG1 STXBP5 SCN2B WDFY3 INO80D RASSF8 FNBP1L TP53INP1 PGRMC2 DUSP3 CSTA PDCD4 PURA MIER3 PEG3 MAP2K4 RB1CC1 MINDY3 DSTYK RAB10 ITPRIPL2 RNF145 UGT1A4 TCF24 KAT6B UGT1A6 PIGA SLC16A7 SPAG9 ZBTB34 HS2ST1 KCTD3 PLXNA4 B3GNT5 IFNAR1 LYSMD3 KMT2A CD2AP BNC2 GABPB1 SCHIP1 PCDH10 BBS10 UBE3A C5orf24 ZYG11B NUCKS1 MSANTD4 NFASC C14orf28 CREB1 RCOR3 HEATR5A SUGT1 RBM12 REEP3 YWHAG ZNF644 NIPAL3 KIF3A EXOC5 FAM168B TMEM41B RBM20 UGT1A3 RBM24 MPZL2 SEMA6A MAP3K20 PIAS2 RAB8B C11orf54 CRLF3 DCP2 SLC20A1 IKZF2 KAZN SPOPL ST3GAL3 PPM1L	regulatory target gene sets
C3	MIR7844_5P	9.47692126847271e-08	3.16621766407299e-06	0.704976	-0.428364	-2.04072	148	HIF1A CTTNBP2 ABHD5 GNG12 DOCK9 MAPK8 RAB2A C1GALT1 JADE3 YWHAB RNF182 NAV3 JARID2 TM2D2 UCHL5 KLHL28 PDZRN4 STX7 DPH6 RNF170 AIG1 KMT5B ALDH5A1 PRKAR1A SKIL SNX2 CFAP69 KLHL15 ZNF24 CPEB3 ZC3H6 PRRC1 MAML3 MIER3 ATP7A RAB10 NAA30 ZNF37A CPOX ZBTB10 DBN1 FAM199X ADD3 NFE2L2 FXR1 OTUD3 GOLGA6L9 KDM7A WASHC4 RAB33B C14orf28 ZMPSTE24 ABRAXAS2	regulatory target gene sets
C3	MIR187_5P	9.8104582735218e-08	3.27112892284294e-06	0.704976	-0.416886	-2.00302	161	TP53BP2 FER TEAD1 SECISBP2L SLITRK5 NCKAP5 RALGAPA1 DEPTOR ATP1B1 MARCHF6 ADIPOR1 ZMYM2 CPEB4 MON2 TBC1D22B AIDA GK5 YTHDF3 THSD7B YTHDC1 PCDH9 ANKRD17 TMEM132C ABHD3 SYNCRIP ZFHX3 RASSF8 DENND1B HOOK3 DICER1 TTC28 PRKCH MIER3 PDIK1L ZFP36 SLC25A21 SMARCA2 ZNF616 PPP2R2A LSM14A RANBP2 VPS54 KDM6A GBE1 ATAD2B CRHBP CNOT7 ZNF704 YAF2 FGF14 HECTD2 U2SURP ZNF805 DAAM1 UBE2W FRS2 CDKN1B SACM1L BTBD3 ZNF148 PEX1 PAIP1 CPSF6 DCLK1 RBPJ ACAD11 GTF2B COPS2 NUP35 SLC26A3 EIF2AK3	regulatory target gene sets
C3	MIR130A_5P	9.95947504053004e-08	3.31422054228562e-06	0.704976	-0.336827	-1.75835	324	LAMB4 PHACTR2 PLA2G12A ARHGEF26 TSC22D2 RORA TRPS1 FCER1A CUL4B RALGPS2 ABLIM1 CDS1 SESN3 AFDN HCFC2 FOXO3 PLEKHA5 CPEB2 HOOK1 CDON PLAA DDX6 RC3H1 RAB30 THOC2 CPEB4 CSRNP3 ASH1L SYAP1 ZMYND11 RBFOX2 STXBP1 MBNL3 TGFBR3 TMEM132C ISM1 TENT4B TRIM13 CPEB3 ZNF569 RPIA AADAT FOXO1 PURA C6orf132 SORT1 NLK RB1CC1 SCRN3 LPIN2 PPP2R5C PPP2R2A SCOC ANGPT1 GREB1 MAFG NOVA1 XPOT MGAT5 DIAPH1 SLK MTREX NIPBL ZNF704 CD2AP CACUL1 BNC2 KAT6A SCHIP1 KDM7A ZNF737 FBXO11 ACER3 DAAM1 HIVEP2 TAOK1 AK3 COL25A1 NOG RSBN1 FGF2 DIP2C COPG2 CRLS1 TMEM41B NAV2 RBM20 LRIG3 C9orf72 ZFX TTC19 PDZD2 MME NHLRC2 TLCD4 MSI1 ADH4 CEP350 CCND1 CWC15 ARID5B LZTFL1 MIPOL1 TBC1D8B USP9Y AUTS2 CHIC1 GDAP1L1 MALRD1 TNRC6B KIAA1586 SAMD13 PAPPA	regulatory target gene sets
C3	MIR433_3P	1.02156331711325e-07	3.39608995599852e-06	0.704976	-0.443293	-2.0694	131	RIOK3 CAP2 FBXW7 HNMT MAPK8 ANKRD12 PLD1 SESN3 GXYLT1 KRAS ZNF91 AZIN1 NCOA2 DKK1 CHD9 SMIM19 SH3BGRL RBM11 ZNF439 CLCN3 TENM1 ZC3H6 SMC4 MARK3 ZNF567 HOOK3 ZNF563 DTD2 TBC1D19 AP3B1 ZNF302 WTAP MOB1B RHOQ SOX6 MAPK6 ZNF704 TACR1 PRKG2 HECW2 ZNF354C CREB1 BPTF ZNF700 GAN CLIP1 YWHAG NMT2 TASOR LAMC1 SEMA6A SMG1 EPRS1 CEP135 LYG2	regulatory target gene sets
C3	MIR5584_5P	1.15796695142391e-07	3.82677244006067e-06	0.704976	-0.36211	-1.83177	255	PHACTR2 NKAPD1 PLA2G12A LRRK2 PPP1CB KPNA4 ADIPOR2 CUL4B FSBP ZSWIM6 ANKRD6 CPEB2 PLA2R1 KIF1B RC3H1 VAPB SH3TC2 DOCK3 PCSK1 PRKAR1A UBE2G1 OFD1 POLI CDIN1 RBFOX2 PBX3 KLHL24 ANKRD50 GNAQ WNK3 FBXO42 VTA1 KLHL12 EIF4E NPR3 RABGEF1 OSBPL1A APOOL INO80D SRPX2 RAB6A BAZ2B PDCD4 PURA IL1RAP PANK1 TMEM167B PPP2R2B EXOC6B ZNF562 ZNRF1 FBXO32 TRMT13 ZNF680 ZZZ3 ARFIP1 TMEM127 DCUN1D4 SPAG9 CNOT7 KMT2A STXBP6 BBS10 SMAD2 NUCKS1 BRK1 POU5F2 DYRK2 CDC37L1 COL25A1 NSD1 SUMO2 RBM12 PAPOLA SUMO1 EDIL3 LARS1 BRWD3 PICALM CAMK2D RBL2 SMG1	regulatory target gene sets
C3	ZIM3_TARGET_GENES	1.16381653269665e-07	3.84231448380933e-06	0.704976	-0.267057	-1.51369	856	EPB41L3 TAX1BP1 ZNF365 REN KRT32 OXR1 WNK1 LRRK2 CTTNBP2 ZNF573 MCFD2 GPBP1L1 PCNX2 MAPT USO1 TAB2 WNT2B TMOD3 POGLUT3 ZNF382 ELL2 TBC1D15 UBE2B AFDN HCFC2 RNF43 CLOCK ANKRD6 KDM5B CD59 ALG9 VEZT WDSUB1 SH3BP5 FGGY ZNF568 GARNL3 MTMR12 JADE1 COL21A1 ZNF875 KIF1B PPM1K DYNC1LI2 YIPF6 TMCC1 SERINC3 REV1 HIBCH TUG1 KMT2C ZNF461 CSDE1 OSBPL8 SPEF2 ETV1 C12orf76 HIVEP1 CSNK1E ZNF566 SEC14L1 SPECC1 CA5B PPP1CC ITGB1 IDE TADA1 ATF7IP RHOT1 ZNF10 ZFR UBA5 CRYL1 PHETA1 PLCXD2 MDM1 WDR20 EXOC1 CDKN2B TVP23B PANK2 NT5C2 CNOT6L DYNC1I2 RNF146 RBM11 PTPN12 S100A10 UBAP2 CFAP65 G3BP2 TENT4B CREBRF CLCN3 PRKACB PGD PPL MFAP3 PLS3 IL6ST UBE2E1 SEC22B BLVRA SNTB1 IST1 NFIA SMC4 HELQ IK EPC1 SENP7 MARK3 ID4 SCAF11 DDX52 PDE1A RABGAP1L SARAF FAM228B TTC28 PRKCH PLEKHM1 GDI2 ARHGAP32 ABI1 TTC8 ERLIN1 ZBTB38 ZNF227 SNX13 IFT80 HYKK DOP1B OTUD7B DSTYK CDC73 ZFAND6 PJA2 EIF4G3 PPM1A CRYBG2 PPP2R2A CSRP2 CSK KLC1 NRG4 AP3B1 INTU SLC38A2 SCAPER CASC3 BACH2 ANXA2 RUFY2 SPART MED12L DIXDC1 ADD3 SUCLA2 KPNA3 TATDN1 SPAG9 SOX6 MAP3K9 ZNF25 USP30 PSEN2 MOCS2 ATRX EIF4ENIF1 ARMCX5 LATS1 ZCCHC7 STK33 PCM1 SH3GLB1 TM9SF2 RPS8 CAPZB LIG3 SPRED2 MRTFB AKAP9 ZNF146 CD24 WLS SYBU YES1 SMAD4 ING3 ACADVL LRCH3 TAS2R30 INPP5A RNF20 CDC37L1 PHF13 STK17A DIS3L PAPOLA CLIP1 CAPN2 CCDC28A RBBP7 S100A14 LAPTM4A SLC5A1 C6orf89 FOXP1 C8orf34 SH3BP5L ALG13 UBR5 EYA1 KIAA0753 MTMR1 PIAS2 TMEM242 PHF10 MB ARHGEF12 COA1 ODF4 TTC19 NUFIP1 PCID2 COMMD10 CEPT1 RNPC3 ELP3 MED23 ACAD8 SEMA4A INSIG2 DLG3 UBE4B ARHGEF10L SELENOP VCPKMT CEP57 ST7L MRPS14 RCOR1 ICA1 TMEM116 AK9 ANXA3 PATJ SGK3 LRIG1 ALDH1L1 LRRC63 TNPO1 NCOR1 CLTCL1 MGST3 NKAIN1 ANAPC7 RLN1 INTS12	regulatory target gene sets
C3	MIR548AO_5P_MIR548AX	1.20471125710396e-07	3.95783080642684e-06	0.690132	-0.408335	-1.97018	171	WWTR1 RANBP9 FBXL5 RORA TOR1AIP2 ZDHHC21 TEAD1 DDAH1 CLOCK SAMD8 NEXMIF SAR1A TAOK3 ZNF711 OSBPL8 TSPAN6 RYK MKLN1 MED13 UBAP2 KCMF1 KLHL14 PRKACB EIF5 SLIT2 ZFHX3 ZBED5 APPL1 DENND1B DDX52 LMAN1 GIGYF2 NPAS2 TAPT1 TRMT13 ZNF280D TPRG1L PFN4 ANKRD40 NIPBL ZNF217 STK33 GOLGA6L9 B3GALNT1 TM4SF20 SH3GLB1 FAM13B U2SURP C8orf76 SREK1 RAB18 DEUP1 CLDN8 ZNF813 NIPSNAP3A GYPE GOLGA8A APH1B RBM26 RAB8B SI PAN3 SBNO1 ASF1A ZNF761 DDX18 NOTCH2NLA LRIG1	regulatory target gene sets
C3	MIR3941	1.26540647163713e-07	4.13716974899386e-06	0.690132	-0.338269	-1.76511	331	ZNF667 RMND5A NAP1L2 SNRK ST6GAL2 RORA MOSMO RAB6B PHLDA1 PDZD8 WDR26 SOCS6 MOSPD1 KRAS PROS1 PPP2R2C HOOK1 NREP USP9X NHS NR3C1 KLHL2 PSD3 MON2 ETV1 RADX NCKAP1 IKZF5 KANSL1L ASH1L RAB1A CCDC112 DARS1 ATF7IP SPIN1 OFD1 NAA16 VAV3 ZNF283 SORL1 VAPA DYNLL2 AFTPH TENT4B RIC3 AFF3 PRRG1 PIK3C2A ZC3H6 ZFHX3 INO80D ZNF706 DDX52 TP53INP1 ZNF268 UBE2K SORBS2 ABCA5 SORT1 NLK PCMT1 ABI1 FAM184A CDC73 STRBP MOB4 SLITRK4 SAP18 ZNF544 KLC1 LARP4 ADCY9 AZI2 ANKRD40 PTEN SEC31A PDS5A GPR137C PSIP1 KDM7A U2SURP SYBU DAAM1 METTL9 RUNX1T1 KIF13A INPP5A ZBTB41 NRBF2 PRPF39 ARID2 MPDZ KLHL9 PTPN2 EDIL3 PDK4 BRWD3 UBR5 ALG10B MGAT4A CRLF3 IKZF2 SIAH1 TIMM10B RTF1 CEP350 CARF CPSF6 DLAT DCLK1 KLF6 MTMR9 KLHL23 RBPJ PARVA TNPO1 NAP1L3 PDE3A NSG1 USP9Y APC TMEM167A	regulatory target gene sets
C3	TRIP13_TARGET_GENES	1.29930199071351e-07	4.23537059424218e-06	0.690132	-0.520391	-2.19271	75	ZNF555 ZNF493 ZNF274 JRK ZNF875 ZNF304 TRIM24 ZNF626 ZNF528 SLC35F2 PAIP2B ZNF671 TPRKB ZNF551 OCA2 IMPACT ZNF268 ARL14EP ZNF227 IFTAP PSCA ZNF226 ZNF738 ZNF138 ZNF805 MSANTD4 ZNF285 ZNF721 ZNF561 ZNF728 ZNF578 ALG10B LRRC4C ZNF586 LZTFL1 ZNF502 LRRC28 LRIF1 GPATCH2	regulatory target gene sets
C3	MIR4694_3P	1.32656374055106e-07	4.31165382598118e-06	0.690132	-0.354547	-1.81465	283	C1orf21 RANBP9 RORA PCSK5 ELL2 VSIG10 CEP20 CLOCK PLEKHA5 KRAS CCDC186 FCHO2 ATP6V1D COL21A1 TAOK3 EXPH5 YIPF6 TAF9B RAB30 DLG1 AIG1 SLC6A8 BRWD1 CORO1C DLG2 CNOT6L SORL1 SKIL G3BP2 CLCN3 PRKACB IL6ST PCNP MAML3 MTR ZNF567 CAMTA1 TOMM20 LPAR1 ANKRD20A4P SMARCA2 WAC PPM1A PRLR KLC1 SLC38A2 SHOC2 ZBTB10 HERC4 MAP3K1 TGIF1 NIPBL FXR1 GPSM2 METTL21A ARL15 ZNF441 ANKRD20A3P ACVR2A FGF14 GTPBP10 HECW2 SYBU ARPC2 UBE2W TMEFF2 GEM OTUD1 ANKRD20A1 ZDHHC23 LGI1 PLEKHF2 TM9SF3 NFAT5 EIF2A EXOC5 FRK MEF2C MTX3 SMIM14 ATF2 RDX RBBP5 DCP2 SLC2A2 NUP153 RPRD1A SELENOP RCOR1 HOPX TNPO1 METAP1D RYR2 AUTS2 CHIC1 EIF2AK3 TMEM182 TNRC6B CPD SOS1 CXXC4 SLC13A3 CCDC169	regulatory target gene sets
C3	MIR624_5P	1.3641316861501e-07	4.41400024233648e-06	0.690132	-0.487647	-2.20522	104	GHR WWTR1 GRPEL2 RASA2 RALGAPA1 MTMR10 CLOCK FAM114A2 ZNF800 RAP1GDS1 STMP1 UGDH YTHDF3 DCUN1D1 HSPA4 FAM200B IDI1 COLEC12 ZFHX3 EPC1 AKTIP DHX29 RAB10 PARD3 RAF1 FIBIN NUCKS1 MSI2 YES1 SMARCA1 TAOK1 FRS2 UAP1 PURB LMTK2 FOXP1 NFKBIA GPR63 STK38 ZNF699 DLG3 HMGXB4 KLHL23 NCOR1 THAP5 SUSD6 BBX CHRDL1 CTNNB1 TBX5 SLC44A5 STK24	regulatory target gene sets
C3	MIR337_3P	1.39703036056969e-07	4.51441536959404e-06	0.690132	-0.460625	-2.11764	118	UACA ITPR2 IL13RA1 WDR26 FRAS1 SNX16 ABCD3 KLHL28 TET2 MAP1LC3B SENP6 CHP1 TMEM74 EIF3J CPEB3 UBN1 HOOK3 C2CD6 ARID4A GPATCH8 SLITRK4 SCOC ZNF37A INTU ZBTB10 FAM199X PTEN TYW3 FXR1 ZNF704 KMT2A ZNF441 TMEM192 PSIP1 CA13 ZNF624 ING3 GOPC LMTK2 ELMOD2 NBN C9orf152 ZNF615 USP15 ELF1 SRP72 RNF222 ZNF131 TSEN2 SORCS1 FAM76B POU2F1 DNAJC25 RIMKLB SLC4A7 PELO BCL11A ZNF233 NTNG1 RBM18 TANK FSD1L IARS2 GPATCH2L PCDH18 TCF12 RSAD1	regulatory target gene sets
C3	MIR6128	1.44445561910384e-07	4.65868217479979e-06	0.690132	-0.417491	-2.00273	160	SNAPC3 NCOA1 RORA RALA SESN3 LANCL1 AFF4 SPTLC1 JADE1 ZNF711 RALGAPB NR3C1 SEMA4D ZNF280C ZMYND11 PIM1 ATF7IP SLC30A9 G3BP2 CTTNBP2NL CLCN3 UBE2R2 IL6ST TMOD2 BEST1 B3GNT2 ZFHX3 FNBP4 TMEM217 TIPRL TNKS2 UBN1 RAB6A SLC30A6 WIF1 GID8 FAM210B SLC38A2 YIPF4 BACH2 CEBPZ PRKD3 MAP3K1 NCALD ATAD2B SOX6 LATS1 WDR48 SMURF1 ZNF285 ING3 EVC ZFPM2 SUMO2 HIF3A CCDC28A COPG2 KDSR LUC7L2 CNTNAP3B MTX3 MSRB3 ENPP5 MYL12B FRMD4B QTRT2 SUDS3 ESYT3 USP45	regulatory target gene sets
C3	MIR4703_5P	1.48908767475031e-07	4.78880306918263e-06	0.690132	-0.376708	-1.88821	225	NCOA1 ABTB2 RASAL2 TRPS1 PDZD8 UBE2B MTMR10 CLVS1 PLEKHA5 SKAP2 ZNF420 HTR4 WDR41 DENND10 SNX16 ABCD3 RNF24 ETV1 APPBP2 SIPA1L2 KMT5B TUT7 FOXJ3 YIPF5 MARCKS SPIN1 RAP1A PCLO RAB11A YTHDC1 PPP2CA WSB1 DCAF5 VAPA AFTPH MED6 ITM2A LRBA RO60 NEK1 MSANTD2 VPS36 GPM6B TET1 ALCAM IREB2 TNFRSF11A CCNL1 PPP6R3 ABI1 ZNF510 CCNG1 CACNB2 INTU ZNF264 MAFG BACH2 KDM6A PEG10 LCORL FAM98A GALE ZFAND1 CD302 LARP1B ZSCAN23 PHF13 ZDHHC23 PPIL4 YWHAG NFAT5 SRGAP2B TOGARAM1 ENTPD3 C9orf72 NDNF PIAS2 ZNF514 SLC20A1 CRISPLD1 CAAP1 TTC5 CMPK1 SRGAP2C SMARCAD1 FAM135A HIGD1A TNPO1 APC GUCY1A1 NAA15 OTOGL NHLH1 B3GALT2 BBX LCLAT1	regulatory target gene sets
C3	MIR32_5P	1.4934815779652e-07	4.79832863639635e-06	0.690132	-0.30771	-1.66966	458	HIPK3 ST6GAL2 FBXW7 TOB1 RNF180 DUSP5 RANBP9 RORA CTTNBP2 GPBP1L1 GLCE PLXDC2 TEAD1 EPG5 DOCK9 MAPK8 CDKL5 PDZD8 NCKAP5 SERTAD2 SH3D19 TULP4 SESN3 SOCS6 CCDC186 FCHO2 CPEB2 UGP2 KAT2B HCN2 RNF11 GID4 MARCHF6 STX17 GOLGA4 UCHL5 RGS17 DSC2 PHTF2 CPEB4 HIVEP1 GRAMD2B ARRDC3 AIDA KMT5B GTF2A1 WASL TET2 ESRP1 RNF38 KLHDC10 EDEM1 PCMTD1 GNAQ NEDD4L DMXL1 TTC9 JMY G3BP2 REST KLHL14 LIN54 AFF3 FOSL2 PALLD MORC3 ARRDC4 KLHL15 ZNF24 CPEB3 SPTBN4 CNEP1R1 LIMCH1 FNBP4 LATS2 APPL1 SCAF11 ZNF287 DENND1B CCNC SLC25A36 BAZ2B MAP2K4 DDX3X ATP7A SNX13 DSTYK IBTK NIPAL1 TMF1 SYN2 ACOX1 ZNF280D SLC38A2 YIPF4 C6orf62 ZNF595 TWF1 TGIF1 ERGIC2 PTEN NIPBL FXR1 PAX9 ZFAND1 ATRX OTUD3 FBXO28 CD2AP GPR137C VPS4B SH3PXD2A PNISR KLF8 GRHL1 C5orf24 MTF1 DNAJB9 DAAM1 ARPC2 UBE2W DYRK2 TPCN1 ZNF721 RSBN1 CDCA7L PAPOLA EPC2 MCOLN2 MPP1 PITPNA TRIM36 NSF HERPUD2 MAP3K20 GOLGA8A IL36B PHF3 RAB8B ZNF230	regulatory target gene sets
C3	MIR4276	1.52066650551332e-07	4.87631910045469e-06	0.690132	-0.352993	-1.7885	259	RASGEF1B KIAA0232 WWTR1 MXD1 RORA CHMP2B B4GALT5 HECA LRRC7 PLXDC2 TEAD1 TSPAN12 AFDN TBC1D23 C1GALT1 CYP26B1 UBE2D3 TRIM2 GAB1 MTMR12 FAM107B RC3H1 FLRT2 ZNF461 ITSN2 NCKAP1 SELENOI TET2 RRAGC SENP6 PLCXD2 ZBTB43 SORL1 JMY TENT4B STXBP5 TMOD2 PPP1R3B SNX11 GPM6B APPL1 MAF TNKS2 TOMM20 COA5 L3MBTL4 SQOR CDYL ATP6AP2 LSM14A CBX1 CAMSAP2 ANKRD40 PBX1 VPS37A FXR1 TACR1 IFNAR1 B3GALNT1 NR1D2 STK38L DENND2C ATXN10 TRIP11 QKI HECW2 MEST KPNA1 SUZ12 CDKN1B AKT3 BTBD3 BIRC6 GTF2H1 FLACC1 ALKBH8 PIAS2 SLC38A1 AASDHPPT GPAM RICTOR CDH17 SGK3 PHYHIPL NAP1L3 MTX2 EXOC8 FMR1 SVIP RLN1 RBIS RETREG3 MALRD1 SETDB2 SPIN3 TMEM236 ZNF618 MCCC2 TRIM23 ZNF451 SBF2 CTDSPL2 CAND1 KCNIP4 SOX5 TIMM8A TLR5 MPO ORC4	regulatory target gene sets
C3	MIR548M	1.5344431829208e-07	4.9157926443285e-06	0.690132	-0.409069	-1.98638	176	ZYG11A CAP2 RORA CTTNBP2 CHMP2B ABHD5 PPP1CB ZDHHC21 PDCD6IP UBE2B PIGN AFF4 ZNF420 FTH1 SAMD8 CPEB2 ZNF770 LEPROT TMX4 APPBP2 ANKRD13A LCOR MPRIP YTHDF3 ANKS1B TJP1 SH3BGRL KLHL24 PCLO MBNL3 ANKRD17 CNOT6L CERT1 N4BP2 MORC3 IRAK4 ENSA SLC25A36 DICER1 TTC28 SORT1 ZNF507 C11orf71 ARF4 BACH2 CBX1 CAMSAP2 DIXDC1 MAGI3 KCTD3 B3GNT5 ARCN1 GLMN LARP1B QKI UBE2W NLN ZBTB41 RIOK2 PDE5A TMED7 CYBRD1 USP15 SMG1 MAP7 DCP2 ZNF699 EZR	regulatory target gene sets
C3	MIR892C_5P	1.5412886209349e-07	4.93300684694638e-06	0.690132	-0.352221	-1.79298	269	LAMB4 WNK1 BCKDHB FER PLXDC2 UBN2 SEPTIN10 SLITRK5 PHLDA1 NCKAP5 TBC1D15 ZSWIM6 CCSER2 COBL GAB1 PLAA YIPF6 KCTD6 TSPYL4 AZIN1 ZBTB1 VAPB SOD2 SPECC1 EPHA6 MKLN1 BRWD1 ZNF676 PLA2G2A ZFR CRYL1 MDM1 SMPDL3A THSD7B RBAK CNOT6L PTGER3 DNAJC21 ZC3H6 ZNF664 EIF4B OCA2 SCAF11 HOOK3 SHROOM3 TOMM20 TCEAL1 RP2 SQOR HYKK IBTK GREB1 ZBTB33 RUFY2 ARL13B SLC16A7 SPAG9 SOX6 AKR7A2 ZNF704 URI1 LIAS CETN3 CRIPT LARP1B KDM7A SPATA18 UBE3A C5orf24 NAALADL2 YES1 RAB18 PLEKHA2 FRS2 PLEKHF2 ZNF728 DHX32 NFAT5 LAMC1 FAM168B CLTRN STK38 PRICKLE1 PAN3 IGSF1 MINAR1 RBM27 ZNF652 WDR3 OCRL DCLK1 MTMR9 MYLK4 SRP72 NOC3L MTX2	regulatory target gene sets
C3	CTTGTAT_MIR381	1.5760419129644e-07	5.03462006705787e-06	0.690132	-0.380225	-1.87054	203	SNRK NAMPT GJA1 ITCH ANKRD12 HBP1 TBC1D15 RAB2A FCHO2 NEXMIF ZNF770 NAV3 UBE2E2 GID4 KIF1B DDX6 AZIN1 NHS RC3H1 PARD6B WAPL EIF4G2 APPBP2 SIPA1L2 LCOR ZMYND11 SLC6A8 ANKS1B CDIN1 UBR3 CCNT2 FLRT3 ANKRD50 MED13 BTBD7 ETF1 CREBRF TUT4 SYNCRIP NFIA HNRNPH2 WNT5A UBN1 ARGLU1 NLK EIF4G3 DHX40 SLC38A2 EPB41 OSBPL3 KPNA3 ACSL3 RHOQ CNOT7 KCTD3 B3GNT5 PDS5A ACVR2A PSIP1 UBE3A PPP4R3B QKI ZFPM2 PAPOLA BIRC6 NFKBIA ABRAXAS1 RALGPS1 UBR5	regulatory target gene sets
C3	MIR5006_3P	1.65661003815972e-07	5.26688827122697e-06	0.690132	-0.3315	-1.73947	347	RNF169 SAMD5 PIAS1 GPBP1L1 GNG12 TMOD3 PLXDC2 TRPS1 WDR26 EFNA5 FRAS1 SLC16A6 ROR1 A2ML1 NEXMIF TRIM2 AMER1 TIFA CNKSR3 LEPROT MTMR12 AP3M1 JARID2 KIF1B PREPL MON2 SH3TC2 DLG1 IPO8 RINT1 GOLGA5 ANKRD13A ZNF549 TUT7 ITGB1 TET2 GSTM3 ACADL CDKN2B GNAQ CTIF RAB22A TUT4 EIF5 ZNF605 TENM1 INO80D YPEL2 VPS37B NBR1 AP1S2 ZNF268 HOOK3 SORT1 MTMR7 GOSR2 SNX13 BCL2 ALDH6A1 SPOP SLITRK4 RAB10 ANGPT1 SIRT1 TMEM127 RPRD2 DMTF1 WNT9B PLXNA2 ZNF704 B3GNT5 FAM13C SH3PXD2A ARCN1 PGGT1B LIG3 KCNMA1 PLEKHM3 HOXD1 NUCKS1 C14orf28 C2orf76 CLN8 ABRAXAS2 ZBTB20 UEVLD TAOK1 RPS6KA5 NRBF2 TSPAN13 FRS2 PEX19 ICE2 SDHD BIRC6 SUN1 NAA40 ATF2 CAMK2D ZNF266 ZNF148 ATXN2 KLF3	regulatory target gene sets
C3	MIR8485	1.69423771128234e-07	5.35602884010106e-06	0.690132	-0.256683	-1.47746	996	ERO1A BEX4 GARRE1 KIAA0232 RMND5A SNRK NAMPT PIK3R1 CCDC6 GNA14 PIAS1 ZNF493 RAP2A RORA MAPT PTPN3 PLA2G4A ZDHHC21 PLXDC2 EPG5 KPNA4 MOSMO UBN2 RAB6B TRPS1 PDCD6IP ABLIM1 WDR26 ZNF134 EFNA5 ZSWIM6 AFDN SOCS6 TUB AFF4 FRAS1 CYP26B1 SPIRE1 CCDC186 YWHAB NEXMIF LAMP2 TRIM2 C3orf80 DCBLD2 PPP2R2C AK4 PDGFRA ZNF770 TIFA HOOK1 FBXW11 MED28 RNF11 JADE1 JARID2 GID4 ZNF346 MEGF9 UCHL5 USP7 SMIM15 NHS SYNPO2L FAM174B KLHL2 DCAF12 STRN PSD3 MON2 VAPB SH3TC2 RADX NCOA2 CSRNP3 SLC16A9 CSNK1E SYT17 ZNF529 SAR1B SMCO4 HIPK2 KANSL1L ZNF549 CA12 ASH1L CSNK2A1 FOXJ3 MARCHF5 ALDH5A1 RAB1A SEC63 LYRM7 ATF7IP AKAP11 SPIN1 OFD1 NKTR UBR3 CORO1C RNF38 MBNL3 ANKRD50 PUM2 YTHDC1 LANCL3 PKIB PCDH9 MED13 VPS13D DMXL1 SKIL BTNL9 VAPA DYNLL2 COBLL1 CTTNBP2NL TENT4B AFF3 SPTA1 TMOD2 DIRAS1 WDFY3 ZNF33A INO80D PHF6 SENP7 TIPRL SLC35A3 AP1G1 CPA4 PDE1A TP53INP1 SORBS2 FOXO1 BACH1 SORT1 NLK NECAB1 ARIH1 GOSR2 FAM184A OTUD7B DSTYK ZNF562 CDC73 ZFAND6 ESM1 STRBP PPP2R5C MOB4 SLITRK4 SYN2 HPS4 LSM14A CACNB2 SMG7 MAPK14 ZNF264 YIPF4 BACH2 UBE2H LARP4 ARHGAP12 SGPL1 PDP1 ZNF483 MGAT5 SEPTIN8 MARF1 PDE7A LCORL STAM2 ZBTB34 PTEN MCTS1 MAP3K9 CNOT7 ZNF585A PLXNA4 SEC31A CD2AP BNC2 LAMTOR3 SH3PXD2A ZFP14 FGF14 KDM7A SMAD2 KLHL3 TMEM80 ZYG11B DNAJB9 DAAM1 SDCBP DDHD2 TPCN1 KIF13A GSPT2 CLN8 B4GALT1 RABL3 DPY19L3 ZBTB20 GSTM5 PLEKHA2 PLET1 NEO1 ZBTB41 COL25A1 NSD1 ILRUN NOG TCEAL8 TM9SF3 DTNA REEP3 PAPOLA TNIP1 COPG2 GNB4 NFAT5 KLHL9 FOXP1 TMEM8B CRLS1 PDK4 CRY2 METAP1 BRWD3 ZMAT2 MTX3 ATF2 GPR63 ZNF266 RDX RALGPS1 ANKRD49 OCLN KCTD11 ASAH2B ZFX SLC7A2 PHF3 KAT7 WDR5B RECK FAM78B FGF9 SV2A CRLF3 SLC35A1 CEP135 RAP2B IKZF2 ADPRH SLC11A2 KIF2A MYLK SLC35B4 NHLRC2 SIAH1 SPOPL TBCK TIMM10B DBT RTF1 SBNO1 RPRD1A ITGB3 GRIK3 CEP350 CARF CPSF6 WDR3 PGAP1 SLC1A4 VAT1 ZNF33B CNTNAP2 KLF6 MTMR9 SLAIN2 NOTCH2NLA RBPJ PARVA CISD2 TNPO1 PDE3A PPM1B ADCYAP1R1 USP9Y CPNE8 CADM3 CHIC1 OTULINL MLXIPL DSEL GABRB2 RNF185 TNRC6B TPM1 API5 PRR14L STX1B OBI1 RNF112 PAPPA CXXC4 RNF144B ACYP2 STAG1 MEIS2 SYNPO2 ATAD1 PITPNB KDM3B	regulatory target gene sets
C3	MIR154_3P	1.76240638860973e-07	5.55580790990707e-06	0.690132	-0.46778	-2.11017	101	ABTB2 ST6GAL2 TEAD1 MTMR10 COBL CNKSR3 MTMR12 KIF1B AZIN1 TUT7 ANKS1B ANKRD50 PUM2 RBM11 SNX2 ZNF780A ZNF33A APPL1 NLK RP2 PPM1A NTF3 ATL3 ZNF57 PPP4R4 SIRT1 MOB1B SEPTIN8 DCUN1D4 USP34 KCNMA1 TMEFF2 ILRUN CRBN ATF2 PDZD2 RPRD1A STYX CARNMT1 TNPO1 PPM1B RLN1 CAMSAP1 GPM6A SNX6 STXBP3 KIAA1217 ASAP2 PNPLA4	regulatory target gene sets
C3	FREAC2_01	1.90720774075626e-07	5.97432221794243e-06	0.690132	-0.366079	-1.83822	235	MACO1 RASGEF1B RMND5A FBXW7 TOB1 KCNQ5 RORA BRAF HBP1 SLITRK5 MAB21L3 BCLAF3 PLEKHA5 EMP1 KCNJ5 ROR1 DSTN MAFF CITED2 SERINC3 VIT DOCK3 PCSK1 CRCT1 PRDM1 SH3GL3 MARCKS TET2 EHBP1 KLHL24 CREBRF LIN54 RBM4 EZH1 FOSL2 IL6ST PIK3C2A ZFHX3 NGEF HOXC4 TXNIP RABGAP1L PURA PRKCH NDRG1 PPP2R2B ARID4A PCF11 SCAMP1 SNX13 OTUD7B SCRN3 FOXP2 VPS52 KMT2E BCAS3 PPM1D UBE2H KDM6A PDE7A NFIB NIPBL HEBP2 CD2AP MAP4K5 SQSTM1 SIAH3	regulatory target gene sets
C3	MIR5582_5P	1.93110472799743e-07	6.03711546005764e-06	0.690132	-0.323016	-1.71112	375	SUCO KIF21A CAP2 MYZAP XYLT1 SFT2D2 ZFAND5 HADHB B4GALT5 ENDOD1 SRGAP1 MTMR10 CDV3 ZNF398 TUB LANCL1 CLOCK PKN2 JADE3 FCHO2 FBXW11 KAT2B GAB1 JADE1 YWHAZ AKAP6 MON2 HIVEP1 CAPRIN2 YME1L1 DGAT2 ZNF304 PRKAA2 ITGB1 GOLGB1 ATF7IP MAP2K1 PPP1R2 TRIM39 RAP1A FLRT3 ANKRD50 NEDD4L CHP1 PCDH9 CNOT6L OSBPL10 CREBRF ZNF436 PIK3C2A SNTB1 NFIA LIMCH1 SOS2 SCAF11 GALNT1 PGRMC2 CREB3L2 VPS35 P4HA1 WDR44 RB1CC1 DDX3X GPATCH8 PDCD6 SENP2 SCOC MAPK14 SLC38A2 ARFIP1 ZBTB33 SGPL1 WTAP POGLUT1 TWF1 MORN4 KPNA3 NEK9 ARHGAP29 ANKMY2 USP38 CD2AP VPS4B TM9SF2 SLC31A1 UBE3A HECTD2 ANKHD1 MIB1 U2SURP GAREM1 HOXD1 ATF7 ACADVL DYRK2 ZMPSTE24 B4GALT1 HIVEP2 PHF13 TAOK1 ZBTB41 GAN CDCA7L TMEM47 PLEKHF2 ZKSCAN8 CTNND1 LUC7L2 LAMC1 PICALM MSRB3 SLC25A53 ECI2 SEMA6A NPY1R KAT7 CTDSPL FRMD4B KCTD9 WASF2 NUFIP1 MINAR1 KIF2A SPOPL CMPK1 PGM5 FAM133B DNAJB14 MTUS2 RHOB FAM177A1 GDAP1L1 GOLGA8N ZNF449 TNRC6B PRR14L CPD PAQR3 SUSD6 GPT2 KDM3B ARHGAP44 SLC8A1 GNA13 ZNF131	regulatory target gene sets
C3	MIR3145_3P	2.19189536769633e-07	6.80096423810222e-06	0.690132	-0.372172	-1.85602	220	CAP2 TOB1 CRYBG3 ZNF714 SPRY1 TFAP2B ITCH FAM210A PPP1R3G RASAL2 CDKL5 ZNF793 GSTA4 AFF4 ZNF770 RIOX2 FGD4 ZNF681 ETV1 PRKAA2 ACSL6 SLC6A8 CCDC112 DARS1 PCLO RNF38 ANKRD50 CHP1 BLZF1 PAIP2B PRRG1 MORC3 ZNF664 PPFIBP1 LRRC19 HOOK3 BAZ2B POLR3B ATG2B PANK1 RAD17 NAA30 ZNF749 ANGPT1 PRKD3 DIXDC1 OSBPL3 PCDH10 UBE2V2 PLEKHM3 HMGN3 MIB1 KIF16B QKI ZNF273 AGK ZBTB41 GAN USP3 RSBN1 TMEM47 PSMG2 REEP3 KRTAP1-1 FRK CHMP4B GPR63 RSRC2 TRAPPC11 MAP3K20 USP15 C11orf54 EPRS1 CARF SMARCAD1 PF4 PERP CNTNAP2 SMDT1 BTBD1 ZDHHC5 MIPOL1 CHIC1 ACBD3	regulatory target gene sets
C3	MIR12123	2.19424569505068e-07	6.80195867170659e-06	0.690132	-0.305289	-1.66143	463	ERO1A YOD1 CAP2 TMEM65 TMEM131L CTTNBP2 MAPK8 UBN2 TRPS1 PHLDA1 NCKAP5 PSMC6 EFNA5 UBE2B RAB2A CEP20 TUB MGA BCAR3 SLC16A6 FTH1 UBE2D3 ZNF519 SLC6A15 PAQR8 GARNL3 DUSP16 PI4K2A TMX4 JADE1 MID2 KMT2C KLHL2 SH3TC2 RNF103-CHMP3 GTF2A1 CDKL2 OGA MERTK USP46 CNBP BRWD1 ZNF626 RPS6KA6 PBX3 MDM1 PCLO FLRT3 MED13 TMEM59 BTNL9 CREBRF KCMF1 HNRNPDL VDAC2 CWC22 SCAF11 IREB2 FRA10AC1 DENND1B CHMP3 NLK RB1CC1 SQOR ZNF227 ALDH6A1 SLITRK4 WEE2 ZNF570 ZNF585B SYNRG FBXL3 ZNF544 CFDP1 ZNF280D PPP4R4 CAMSAP2 UBE2H SLC25A27 GPRASP1 DIXDC1 MOB1B ERLEC1 STAG2 SLC16A7 FAM98A CRHBP ZNF704 LATS1 SC5D C2orf88 EIF2S2 RAB9B TRMT5 ACVR2A PSIP1 ZNF22 ZNF737 EMCN SAMD4B QKI SREK1 YES1 CREB1 TMEFF2 TTC14 ABRAXAS2 ZBTB41 RPS6KA5 OTUD1 CBR4 SRI PLEKHF2 MPDZ DST CMTR2 KIF3A DCAF17 BMI1 C8orf34 HERPUD2 SMIM14 PDLIM2 STK38 ZNF780B C9orf72 RBM26 SLC7A2 MYOM1 SLPI SERP1 CDH19 HEATR5B RPRD1B DBT ODR4 PPM1L LGI2 ADH4 PTPN20 ZNF597 OCRL	regulatory target gene sets
C3	CDC73_TARGET_GENES	2.25420092655711e-07	6.98135610433722e-06	0.690132	0.320871	1.64577	526	CTSC TCIRG1 MMP14 EMILIN2 FBXO6 LTA4H EHD2 CDH24 TLE1 TNFAIP8L1 CDCA5 PTPN6 HAGHL SLC35B2 HROB ZNFX1 ITGA3 CYBC1 PSMB3 AP2M1 ATN1 H6PD NDUFS7 FAM118B SBNO2 NDUFV1 MAZ H4C1 PARP12 PLEKHG2 MRPS15 TRABD KNL1 H2BC18 MBD6 NDUFS3 SPOCD1 ACLY NEK6 CYC1 REXO1 ESYT1 TEDC2 ATG4D LASP1 LSM2 PPP6R1 ARHGEF16 GTF3C5 INPP5K CUL9 TRIM41 ZNF385A EDC4 CERS2 SATB2 DNASE1L2 METTL26 ECI1 CYP2E1 TAP2 LAMA5 TFEB ACTN1 TIMM50 TAF1C U2AF2 HSF1 CDAN1 ASB6 NUP62 ADRM1 PDE4A MUS81 MRPS26 ISYNA1 ARHGAP45 SUMF2 H2BC21 MGAT4B NADK NUF2 NCBP2AS2 CLPB RHBDF2 LCP2 CASKIN2 ATXN2L ADAT1 ALOXE3 TBC1D4 SLC4A8 MYO1F WRAP53 DPP9 TSEN54 MCRIP2 TMEM179B GRWD1 DALRD3 RASL11A LIMD2 PABPC1L MYBPH TUSC2 PTMA PPP1R27 SCAND1 IL4I1 ABCB10 VARS1 NCOA7 TOMM40 MRPL58 TLN1 BAHCC1 FBXO31 TUBGCP6 ZC3H10 RILP SQLE EXTL3 ARFRP1 DUS2 COL1A1 B4GALT7 ATF5 ITGAL MAFA GNG13 MED16 DPP7 DONSON ARHGEF17 TRIM65 SIRPB1 MAPK8IP3 NDUFC1 ARTN FLT3LG TP53 AP2S1 C7orf50 MCM3AP EPHB3 BCKDK SCAMP3 DUSP23 FRS3 SLC3A2 ENPP3 SLC24A1 SGF29 RAB32 PRKCG KDELR1 TMEM106A COL9A2 PRRT2 CEACAM21 PRR7 PIGV PITPNM1 RPSA EPOR H4C8 SELENOO NCKIPSD POLM LENG9 SLC25A38 ILF2 ATP5MC2 HAX1 PAFAH2 KAT5 MIF4GD BOLA1 GPS2 CD55 ABTB1 RAD23A CBL RHOC PIN1 APTX TSSC4 BNIP1 TREM1 LSM11 TLL2	regulatory target gene sets
C3	MIR424_5P	2.35539403557044e-07	7.27458563428254e-06	0.690132	-0.298892	-1.63265	512	SUCO C1orf21 KIF21A RASGEF1B STRADB RFK GHR PIK3R1 FBXW7 TAB3 CCDC6 ZDHHC15 TSC22D2 PRDM4 PTPN3 UBN2 PDZD8 HECTD1 SOCS6 CLOCK RNF10 CYP26B1 HTR4 SPTLC1 AK4 AMER1 CPEB2 UBE2V1 ZNHIT6 JARID2 SNX16 CHAC1 KIF1B RAB9A DYNC1LI2 TMCC1 ZMYM2 KLHL2 RAB30 CSDE1 C12orf76 ANKRD46 SIPA1L2 HIPK2 ASH1L USP25 BTAF1 MAP2K1 TLK1 RPS6KA6 ADRB2 WWC1 UBR3 OGT KANK1 YTHDC1 WNK3 PCDH9 TGFBR3 CNOT6L MTMR3 COBLL1 CREBRF MYO5B EZH1 STXBP5 SETD3 CPEB3 BZW1 SLIT2 ZFHX3 EPC1 RASSF8 SESN1 GCC2 DENND1B TMEM154 PCMT1 ARIH1 ARHGAP32 PPP6R3 DDX3X ACTR2 GPATCH8 LRRN3 MOB4 PPM1A ACOX1 SCOC SYNRG DNAJB4 PABIR2 RBM6 SHOC2 ARHGAP12 FLT3 DIXDC1 SYDE2 ZBTB34 SOX6 DMTF1 MAP3K9 ZC3H13 ARMH4 LATS1 STK33 PLXNA4 ARHGAP20 CD2AP CACUL1 RAB9B CASR CD47 ACVR2A RUNDC3B DENND2C GAREM1 QKI SREK1 SMURF1 N4BP1 DMPK RUNX1T1 IFT74 CDC37L1 ZBTB20 SEC24A USP3 FGF2 AKT3 RBM12 ATF6 KDSR CCNT1 LAMC1 RBBP6 PDK4 BTRC GPR63 RBM24 EYA1 SEH1L USP15 ATXN2 PIAS2 IVNS1ABP RECK SLC6A11 MGAT4A AHCYL2 SLC11A2 MYLK NHLRC2 MYEF2 FBXL20 UBE4B ELAC1 FGFR1 CCND1 CMPK1 ST7L RELN FAM135A RICTOR DCLK1 FAM133B HIGD1A RBPJ LRIG1 PARVA FGF7	regulatory target gene sets
C3	MIR5003_5P	2.35973012333083e-07	7.28126670652083e-06	0.690132	-0.393043	-1.92497	187	SUCO PHACTR2 NHLH2 FBXL5 TOR1AIP2 CHD7 FAM210A PDCD6IP SRGAP1 ZSWIM6 CLOCK SAMD8 NEXMIF TAF9B KMT5B LCOR CHD9 GK5 UBE2G1 MBNL3 WSB1 PKIB LRBA PALLD BZW1 B3GNT2 INO80D MATN2 BMP2K AP1S2 BAZ2B TMED2 DYNLL1 MANEA PDLIM5 PJA2 FOXP2 HMOX1 TOMM70 ZZZ3 BACH2 CAMSAP2 ARHGAP12 ZBTB10 CLHC1 RBM5 STAG2 MAGI3 ZNF704 URI1 CD2AP CACUL1 RAB3GAP2 ATP6V1A FGF14 U2SURP VDAC1 ZYG11B ATF7	regulatory target gene sets
C3	MIR577	2.37828153769294e-07	7.32501969927303e-06	0.690132	-0.336598	-1.73991	316	IGSF11 PELI1 ZYG11A ZDHHC15 FUT11 RORA PCSK5 TFAP2B GRIK4 NCKAP5 TULP4 HCFC2 GXYLT1 USP6NL EIF2AK4 MRPS10 SEMA5A MAFF ZNF101 TRPC1 FAM107B ZNF711 KLHL2 ZNF776 IPMK PXDC1 PRKAA2 USP25 LRRFIP2 BTAF1 ESCO1 KLHL24 PCLO PCMTD1 PUM2 SLC27A6 ZBTB11 ZBTB43 BLZF1 EPM2AIP1 SIKE1 TENM1 TMOD2 DNAJC21 PPP1R3B NEK1 ZFHX3 INO80D EPC1 TNKS2 DENND1B HOOK3 WEE2 C5 EEA1 RHOA LSM14A ZNF280D PPP6C STAG2 CYP2J2 SPAG9 GOLPH3 KCNJ13 HEBP2 ARL15 SLU7 KAT6A PGGT1B SPDYE3 ZNF235 VDAC1 MTF1 DNAJB9 AGK CREB1 ZMPSTE24 BPTF SMURF2 KPNA1 RNF149 ZFPM2 ARID2 RSBN1 EXTL2 TM9SF3 RBM12 PAPOLA TASOR RLIM CYBRD1 HPSE BRWD3 IRAK1BP1 RDX RANBP3L MRPS18C	regulatory target gene sets
C3	TTTGTAG_MIR520D	2.45247793937129e-07	7.53277137931548e-06	0.674963	-0.339064	-1.77024	322	JMJD1C TAB3 SRSF5 NHLH2 RAP2A TAB2 PPP1CB TEAD1 TRPS1 SERTAD2 TBC1D15 PFN2 AFF4 USP47 PTN DKK2 NEXMIF CPEB2 MAFF NAV3 CITED2 CNOT1 NDFIP1 ADIPOR1 ZMYM2 CPEB4 EIF4G2 TIPARP PRDM1 DDX17 RAI14 BRWD1 SPIN1 MDM1 PCMTD1 PPP2CA ABHD3 SLC1A3 LUC7L3 OSBPL10 STXBP5 LRBA MORC3 HNRNPDL BZW1 CNEP1R1 GPM6B ERLIN2 PHF6 PCNP FNBP1L BAZ2B PDCD4 PURA ARGLU1 SETD7 GPATCH8 RANBP2 ZZZ3 PPM1D SIRT1 ATP2B1 CRHBP NEBL NIPBL MOCS2 KCNMA1 ZNF22 UBE3A QKI LRP11 GOLT1B METTL9 UBE2W PDZRN3 PRPF39 RSBN1 TMEM47 LUC7L BTBD3 DHX32 PURB PRDM2 PTPN2 BMI1 MLLT10 MEF2C RLIM UNC79 RDX UBR5 SEH1L ATXN2 DDIT4L ZFX WASF2 DCP2 FNTA ZBTB6 CEP350 CCND1 NCBP3 RICTOR CNTNAP2 DCLK1 ELF1 EIF3A	regulatory target gene sets
C3	MIR29A_3P	2.5034542502031e-07	7.67527464998224e-06	0.674963	-0.31275	-1.6816	422	CCNYL1 NKAPD1 RMND5A SNX24 WWTR1 PIK3R1 FBXW7 EML5 MXD1 TMEM65 PCSK5 FER GNG12 TMOD3 ZDHHC21 HBP1 NCKAP5 EFNA5 CCSER2 CLOCK USP6NL FRAS1 KDM5B MGA KCTD20 RLF DNMT3A NEXMIF AK4 AMER1 NREP RND3 GAB1 NAV3 JARID2 STX17 ZNF346 ZBTB5 ZHX3 RAP1GDS1 FGD4 ADAMTS17 STMP1 ZMYM2 RAB30 KLHL28 SCML2 YTHDF3 TET2 LYPLA1 NKTR RAP1A ERCC6 CCNT2 RBAK CRYBG1 DYNLT1 DLG2 MBTD1 SMS TTC9 JMY REST MUC22 EIF3J MFAP3 CPEB3 NFIA LPL CDC42 MAP4K4 ERLIN2 TET1 EPC1 IREB2 BLMH DICER1 IL1RAP PDIK1L DDX3X PAIP2 DIO2 SHPRH GID8 DTWD2 BACH2 ELN CAMSAP2 ZBTB10 SIRT1 ELF2 MED12L DCUN1D4 ZBTB34 PTEN ATAD2B SMTNL2 CPS1 ZNF704 TUBB2A B3GNT5 RNF39 USP34 SH3PXD2A SH3GLB1 FAM13B	regulatory target gene sets
C3	SGCGSSAAA_E2F1DP2_01	2.52979288936503e-07	7.73479559512976e-06	0.674963	0.428421	1.94734	166	ID3 PKMYT1 RRM2 H3C1 POLD1 H2AC12 CLSPN PAQR4 FANCG NFATC2IP E2F1 MAZ H4C1 DNMT1 AP1S1 H2BC12 RMI2 MCM7 WDR62 PCNA SUV39H1 TMEM143 MCM2 NABP2 MCM4 GINS3 MCM3 CDC25A GPRC5B RAVER1 RET RANBP1 H2AZ1 ZNF367 DNAJC9 GMNN NUP62 IER5L ZNF503 TAOK2 TRMT2A TMEM187 CDC6 ACO2 NR6A1 MYH10 FHOD1 JADE2 PTMA IL4I1 MYC GEN1 PCIF1 E2F8 TFAP4 FBXO5 DCTPP1 UBR7 PCLAF ATF5 ATAD2 PHF5A MCM6 HIRA BRME1 GATA1 ILF3 CNOT9 MEPCE POLD3	regulatory target gene sets
C3	MIR708_3P	2.57207623178229e-07	7.85690743181628e-06	0.674963	-0.469882	-2.14903	111	EPB41L3 CNST ARHGAP17 CTTNBP2 ABHD5 HECA C1GALT1 CLOCK EMP1 YWHAB RNF182 ARHGAP5 AP3M1 JARID2 LNPK SH3TC2 AIG1 C7orf57 TJP1 DYNLT3 POLR1D TENT4B PTGER3 VDAC2 ZFHX3 ALCAM MAML3 P2RY13 ABCA5 SCAMP1 TMF1 DHX40 LARP4 ZNF518A OTUD3 FGF14 PSIP1 ATF7 MSI2 DDHD2 ABRAXAS2 ZDHHC23 TRAPPC6B TMBIM6 UNC79 SETMAR PPHLN1 AHCYL2 AQR MYEF2 RHAG DAAM2 PPP1R15B	regulatory target gene sets
C3	MIR520F_5P	2.58775362811713e-07	7.88323855256409e-06	0.674963	-0.384049	-1.87397	190	KIAA0232 ETFDH PFKFB2 CCDC6 MXD1 NHLH2 NUP214 ZNF470 BPGM TSPAN12 RASAL2 SPIRE1 FEM1C CCDC186 CPEB2 TMX4 JARID2 USP9X TSTD3 RC3H1 SPNS2 ZMYM2 DPH6 ANKRD13A AIG1 LYRM7 PCLO EFHC1 REST TMPRSS11E NPR3 MSANTD2 ALCAM ARHGAP39 TRA2A NECAB1 PMM1 SRP9 TRIM32 DTWD2 CPOX NOVA1 RELCH SLTM FXR1 SLU7 SCHIP1 YTHDC2 GAREM1 QKI SMARCE1 ING3 C3orf38 ZBTB20 ZBTB41 PAPOLA CTNND1 MED21 EPS8 FABP2 MAP7 KLF3 SLC38A1 RAB8B ATP10D SHISA9 GPNMB DBT PPM1L CAAP1 PPP1R3E	regulatory target gene sets
C3	MIR1206	2.58608250548071e-07	7.88323855256409e-06	0.674963	-0.458252	-2.10635	113	CAP2 TSC22D2 KCNQ5 HNMT KPNA4 ANKRD12 CLVS1 KRAS WDR41 SAR1A CPEB2 YWHAZ REV1 KLHL2 C9orf85 SMIM19 DDI2 SH3BGRL THSD7B NEDD4L PANK2 CERT1 VAPA ZNF207 FOSL2 ZC3H6 TIMP3 DENND1B ENTPD5 TBC1D19 MOB1B DCUN1D4 SPAG9 RHOQ SOX6 UBE3A C5orf24 ZNF805 USP32 FLG2 TAOK1 C1GALT1C1 SEMA6A NDNF ATXN2 SF3B3 EPRS1 CEP135 KIF2A	regulatory target gene sets
C3	MIR29B_3P_MIR29C_3P	2.64157373159302e-07	8.0253069579041e-06	0.674963	-0.312047	-1.67782	422	CCNYL1 NKAPD1 RMND5A SNX24 WWTR1 PIK3R1 FBXW7 EML5 MXD1 TMEM65 PCSK5 FER GNG12 TMOD3 ZDHHC21 HBP1 NCKAP5 EFNA5 CCSER2 CLOCK USP6NL FRAS1 KDM5B MGA KCTD20 RLF DNMT3A NEXMIF AK4 AMER1 NREP RND3 GAB1 NAV3 JARID2 STX17 ZNF346 ZBTB5 ZHX3 RAP1GDS1 FGD4 ADAMTS17 STMP1 ZMYM2 RAB30 KLHL28 SCML2 YTHDF3 TET2 LYPLA1 NKTR RAP1A ERCC6 CCNT2 RBAK CRYBG1 DYNLT1 DLG2 MBTD1 SMS TTC9 JMY REST MUC22 EIF3J MFAP3 CPEB3 NFIA LPL CDC42 MAP4K4 ERLIN2 TET1 EPC1 IREB2 BLMH DICER1 IL1RAP PDIK1L DDX3X PAIP2 DIO2 SHPRH GID8 DTWD2 BACH2 ELN CAMSAP2 ZBTB10 SIRT1 ELF2 MED12L DCUN1D4 ZBTB34 PTEN ATAD2B SMTNL2 CPS1 ZNF704 TUBB2A B3GNT5 RNF39 USP34 SH3PXD2A SH3GLB1 FAM13B	regulatory target gene sets
C3	MIR497_3P	2.7047130266023e-07	8.20225642727991e-06	0.674963	-0.371384	-1.86481	228	CNST CCNYL1 ARHGAP17 HECA CLDND1 MAP3K4 MAPK8 PDCD6IP HLCS CEP76 FAM114A2 CAB39 DSG1 CPEB2 KAT2B TMX4 UBE2E2 JARID2 GID4 YWHAZ SERINC3 MIEF2 NR3C1 PAQR5 EIF4G2 SKP1 STX7 PRDM1 ZC3H14 SPIN1 SLC30A9 PUM2 MED13 VAPA SNX2 CPEB3 INO80D WNT5A ZNF17 SECISBP2 TP53INP1 FOXO1 ABCA5 DDX3X TAF1 SYNRG SMG7 GGCT BACH2 LARP4 WTAP IGSF10 DNAJB1 ZBTB34 ATAD2B HS2ST1 VPS13A ARL15 SLC31A1 SMAD2 HMGN3 NUCKS1 SMARCC1 USP53 CREB1 RCOR3 GAN TBCEL GOPC NFAT5 BIRC6 TMBIM6 MLLT10 MSRB3 RPGRIP1L RBM24 C9orf72 ATP1B3 ZNF385C CEP135 SERP1 PKDREJ SCN9A BROX AP4E1 RICTOR MKRN1 INTS6 ELOC RBPJ SPARCL1 NCOR1	regulatory target gene sets
C3	MIR96_5P	2.77057956750895e-07	8.3923298152846e-06	0.674963	-0.30181	-1.63203	444	PLAGL1 HSPA2 IGSF11 BNIP3 JMJD1C ZNF667 PIK3R1 EIF4EBP2 ZFAND5 LNX2 ITPR2 LRRC7 DOCK9 DDAH1 HBP1 PDZD8 CNN3 DEPTOR ZHX1 RAB2A SESN3 GXYLT1 FOXO3 CLOCK OXGR1 SLC38A4 KRAS NEXMIF SH3BP5 MTHFD2L FBXW11 SNX16 OXSR1 PDE8B REV1 MAK AZIN1 RGS17 SLC16A9 PDZRN4 NCKAP1 CAMK2N1 SAR1B SELENOI ASH1L PRKAR1A AP3S1 UBE2G1 MAP2K1 SPIN1 RPS6KA6 DCUN1D1 CDH20 OGT EDEM1 CNOT6L DMXL1 ADK PRKCE CREBRF EIF3J TUT4 PALLD MFAP3 PTGER3 EIF5 PIK3C2A B3GNT2 EDNRB RASSF8 APPL1 HOOK3 PRRG3 FOXO1 PURA CREB3L2 RAPGEF4 PLEKHM1 SORT1 GNAI3 FKBP7 RGPD1 ERLIN1 TOPORS FAM43A SLITRK4 RAB10 TAPT1 YIPF4 NOVA1 ANXA11 ADD3 NCALD SOX6 ZNF704 BNC2 RALB NHLRC3 RUNDC3B TRIB3 DENND2C QKI YES1 DAAM1 TAF4B ZDHHC17 DPY19L3 DEUP1 ZBTB41 AK3 COL25A1 GAN LGI1 FRS2 STK17A PHACTR4 YWHAG LMTK2 FYCO1 LAMC1 KPNB1 BRWD3 OTUD6B RBM20 RALGPS1 DHCR24 RAB8B FGF9 FEM1B ARHGEF12 SLC35A1 SLC12A6 PPM1L INSIG2 USP45 PAIP1 CPSF6 PGAP1 IGF2BP1 RICTOR VAT1 DLAT SLAIN2 SLC7A8 LRIG1 PHYHIPL L1CAM SPAST MORF4L2 CHIC1 DLEU7 LRRC28 ARHGEF3 RASA1 ADGRB3 FAM216A AGO4 STAG1 XKR4 ITPR1	regulatory target gene sets
C3	MIR511_3P	2.85126723160451e-07	8.59226303336935e-06	0.674963	-0.408074	-1.96068	161	ZNF254 PLA2G12A ZFP28 MDFIC ZNF493 PRDM4 TSPAN12 CPNE4 ZNF117 AFDN LAMP2 SH3TC2 CSRNP3 MALT1 PDZRN4 CAMK2N1 KANSL1L USP25 ZNF676 ZNF626 COBLL1 ZNF540 ZNF85 ZNF506 GTPBP2 HINT3 PALLD YPEL2 IREB2 NETO2 ZNF543 IMMP2L RASSF5 BCL2 ZNF486 LRRN3 MATR3 FBXL3 ZNF415 BACH2 RBM5 ZNF480 KCNJ13 TOP2B TDRKH FBXO30 KCNMA1 UBE2V2 ZNF737 DENND2C ZNF138 NLGN1 ZNF253 ENOSF1 ZNF354C KPNA1 LRATD1 TMEM41B UNC79 ZNF90	regulatory target gene sets
C3	MIR363_3P	2.91964420539288e-07	8.75109815051121e-06	0.674963	-0.313209	-1.67541	407	HIPK3 ST6GAL2 FBXW7 TOB1 RNF180 DUSP5 RANBP9 RORA CTTNBP2 GLCE PLXDC2 TEAD1 EPG5 DOCK9 MAPK8 CDKL5 PDZD8 NCKAP5 SH3D19 TULP4 SESN3 SOCS6 CCDC186 FCHO2 CPEB2 UGP2 KAT2B HCN2 GID4 MARCHF6 GOLGA4 UCHL5 RGS17 DSC2 PHTF2 CPEB4 HIVEP1 GRAMD2B ARRDC3 AIDA KMT5B GTF2A1 WASL TET2 ESRP1 RNF38 KLHDC10 EDEM1 PCMTD1 GNAQ DMXL1 TTC9 JMY G3BP2 REST KLHL14 LIN54 AFF3 PALLD MORC3 ARRDC4 KLHL15 ZNF24 CPEB3 SPTBN4 CNEP1R1 LIMCH1 FNBP4 LATS2 APPL1 SCAF11 ZNF287 DENND1B CCNC SLC25A36 BAZ2B MAP2K4 DDX3X SNX13 IBTK TMF1 SYN2 ACOX1 SLC38A2 YIPF4 C6orf62 ZNF595 TWF1 TGIF1 ERGIC2 PTEN FXR1 PAX9 ZFAND1 ATRX OTUD3 CD2AP GPR137C VPS4B SH3PXD2A PNISR KLF8 GRHL1 C5orf24 MTF1 DNAJB9 DAAM1 UBE2W DYRK2 TPCN1 ZNF721	regulatory target gene sets
C3	MIR513B_3P	2.93809366795971e-07	8.79852715043164e-06	0.674963	-0.418003	-2.00139	151	PHACTR2 YOD1 NAMPT GJA1 RORA HECA ENDOD1 DDAH1 CCNG2 EMP1 GAB2 SEMA5A CPEB2 TRPC1 NHS ZNF461 TSPAN7 TXK KIDINS220 ZC3H8 PRDM1 YPEL5 TTC22 AKAP11 EPHX2 ZBTB11 WNK3 SKIL TMEM74 PRKCE CTTNBP2NL PRMT9 MAP4K4 EMC2 LMAN1 DENND11 NIPAL1 ZNF860 PTEN MAGI3 ATAD2B KCTD3 ZNF22 QKI SREK1 KATNAL1 INPP5A CCZ1B RSBN1 C8orf34 BRWD3 PICALM	regulatory target gene sets
C3	MIR367_3P	2.99187768577434e-07	8.95159118306235e-06	0.674963	-0.31213	-1.66742	408	HIPK3 ST6GAL2 FBXW7 TOB1 RNF180 DUSP5 RANBP9 RORA CTTNBP2 GLCE PLXDC2 TEAD1 EPG5 DOCK9 MAPK8 CDKL5 PDZD8 NCKAP5 SH3D19 TULP4 SESN3 SOCS6 CCDC186 FCHO2 CPEB2 UGP2 KAT2B HCN2 GID4 MARCHF6 GOLGA4 UCHL5 RGS17 DSC2 PHTF2 CPEB4 HIVEP1 GRAMD2B ARRDC3 AIDA KMT5B GTF2A1 WASL TET2 ESRP1 RNF38 KLHDC10 EDEM1 PCMTD1 GNAQ DMXL1 TTC9 JMY G3BP2 REST KLHL14 LIN54 AFF3 PALLD MORC3 ARRDC4 KLHL15 ZNF24 CPEB3 SPTBN4 CNEP1R1 LIMCH1 FNBP4 LATS2 APPL1 SCAF11 ZNF287 DENND1B CCNC SLC25A36 BAZ2B MAP2K4 DDX3X SNX13 IBTK TMF1 SYN2 ACOX1 SLC38A2 YIPF4 C6orf62 ZNF595 TWF1 TGIF1 ERGIC2 PTEN FXR1 PAX9 ZFAND1 ATRX OTUD3 CD2AP GPR137C VPS4B SH3PXD2A PNISR KLF8 GRHL1 C5orf24 MTF1 DNAJB9 DAAM1 UBE2W DYRK2 TPCN1 ZNF721	regulatory target gene sets
C3	MIR3681_3P	2.9968383664382e-07	8.95843475997717e-06	0.674963	-0.319415	-1.68979	374	C1orf21 RASGEF1B FNDC4 FBXW7 SH3BGRL2 SASH1 EML1 WNK1 IL13RA1 SLC6A1 TEAD1 MOSMO UBN2 SERTAD2 HECTD1 CDS1 CEP76 GXYLT1 TUB AFF4 EPB41L4A ZNF800 ROR1 YWHAB RNF182 AK4 NREP RND3 GAB1 UBE2E2 COL21A1 SMAP1 STX7 KDM3A USP46 CCNT2 RNF38 CACNA2D3 MBTD1 MED13 SORL1 TTC9 OSBPL10 AFF3 COPB2 ARRDC4 RO60 DIRAS1 SLIT2 ZFHX3 INO80D TXNIP PHF6 SH3RF1 SCAF11 GCC2 CCNC BAZ2B CKAP4 GIGYF2 SETD7 ARHGAP32 PAIP2 FAM184A SMARCA2 MAPK14 CASC3 ZFP82 ARHGAP12 SIRT1 MED12L POGLUT1 ERLEC1 ANKRD40 DCUN1D4 AKR7A2 PAX9 ZNF704 EIF2S2 KMT2A FBXO30 VPS4B POGZ KDM7A IGLON5 ATXN10 MSI2 SREK1 N4BP1 UBE2W CREB1 DPY19L3 NEO1 RPS6KA5 RCOR3 SEC24A NRBF2 NSD1 TCEA1 PLK2 RAB11FIP1 BMI1 MLLT10 NAV2 UBR5 NRK KAT7 RECK FEM1B MME ARMC8 ZNF652 GLTP GRIK3 PGAP1 RELN GPAM TMEM25 EHF PHF24 UTP15 SPTY2D1 TNPO1 MIPOL1 PDE3A FAM177A1 TMEM167A RETREG3	regulatory target gene sets
C3	TACTTGA_MIR26A_MIR26B	3.13325650053479e-07	9.34954811513097e-06	0.674963	-0.337906	-1.74978	297	EPB41L3 PFKFB3 ARHGAP17 STRADB NAMPT TAB3 TOB1 CCDC6 DUSP5 CLDND1 SRPK1 SRGAP1 SH3D19 ADM RLF TNRC6A MXI1 NEXMIF DENND10 PDGFRA CHAC1 STK39 TMCC1 USP9X NHS AKAP6 PHTF2 ARL4C PSD3 WAPL EIF4G2 ZNF462 ATPAF1 LCOR USP25 ALDH5A1 YTHDF3 ESCO1 PALMD PIM1 UBE2G1 BRWD1 ANKS1B UBR3 RAP1A WNK3 PCDH9 UBE2D1 DMXL1 BTBD7 G3BP2 CTTNBP2NL CREBRF EIF5 PHF6 WNT5A BAZ2B PURA ERLIN1 POF1B STRBP ENC1 INTU SLC38A2 ZNF410 LARP4 RELCH TWF1 HERC4 ACSL3 FAM98A MAPK6 ZNF217 SH3PXD2A OSBPL2 MIB1 PPP3CB FBXO11 SMAD4 RNF6 BLOC1S2 USP3 ARID2 CCDC28A EPC2 VLDLR MKNK2 CSNK1G1 ATF2 RBM24 USP15 ZFX PAN3 RTF1 FAM136A UBE4B KALRN CEP350 STYX EIF3A YPEL1 PAWR MTX2 APC PLP1 FNIP1	regulatory target gene sets
C3	TTTNNANAGCYR_UNKNOWN	3.25262290768374e-07	9.67128603695494e-06	0.674963	0.473559	2.03682	118	H2BC17 H3C3 H3C10 H2AC4 H1-5 H2BC15 H2BC11 H2AC16 GRK5 H3C7 H1-3 H2AC13 H3C12 H3C1 H2BC13 H1-4 H3C2 H2AC12 H2BC9 ATXN7L2 H2AC11 CDH16 H1-2 H2BC3 H4C1 H2AC21 SLC35A2 H2BC12 H2BC6 H2AC8 H2BC5 H2BC7 RNF44 RANGAP1 H2AC20	regulatory target gene sets
C3	MIR520G_3P_MIR520H	3.27594496307259e-07	9.73199607380872e-06	0.674963	-0.380516	-1.86251	200	HIPK3 HIF1A GJA1 ITCH MOSMO TBC1D15 DEPTOR PFN2 PKN2 POMC MOSPD1 TNRC6A MXI1 DCBLD2 SEMA5A RND3 NDFIP1 RALGAPB USP9X FLRT2 KLHL2 ARL4C BCOR EIF4G2 DPH6 GSTT2B RRAGD OGA BTAF1 AKAP11 NEDD4L LUC7L3 RAB22A CREBRF PLEKHA6 TRIM13 IRAK4 CPEB3 TXNIP SUMF1 ABI1 SERINC1 VPS26A EXOC6B ADAM22 EIF4G3 ITPRIPL2 RNF145 FBXL3 RAB21 SEPTIN8 ATP2B1 RTCA DMTF1 MAP3K9 KCNJ13 FXN SH3PXD2A SLC31A1 PLEKHM3 HECTD2 MSANTD4 TBKBP1 KPNA1 TBC1D9	regulatory target gene sets
C3	MIR1290	3.38734346428383e-07	1.00362404498807e-05	0.674963	-0.354835	-1.79497	255	ZNF254 SNX9 GARRE1 ARHGEF26 ITPR2 ZNF430 RORA ZDHHC21 SCP2 RASAL2 SRGAP1 EFNA5 CSTB RAB2A TBC1D23 CLOCK MMUT ZNF292 CPEB2 JARID2 GYS2 ARL4C DLG1 MALT1 KCNAB1 UBE2G1 ATF7IP UBA5 ZRANB2 REST PRKACB PRRG1 SPTA1 EIF5 CFTR COLEC12 ZNF569 ZFHX3 SMC4 PHF6 PANK1 CBLL1 SYN2 KLC1 VIRMA ZBTB24 STAG2 SLC16A7 CNOT7 CD1E PDS5A USP38 COL8A1 WNK2 ACVR2A ZNF737 ZC3H15 ACER3 MSI2 NAALADL2 SDHC RAB18 BPTF GREM2 STK17A CAPN2 EPC2 NIPAL3 PICALM UNC79 CAMK2D PREX2 TRDMT1 SEMA6A MAP3K20 USP15 C11orf54 SHISA9 ODR4 TMEM161B ZBTB6	regulatory target gene sets
C3	HDGF_TARGET_GENES	3.51105029750793e-07	1.03844038366717e-05	0.674963	0.295918	1.56777	788	UBE2Z MAP3K14 TAPBP PITRM1 TNFRSF10B ZC3H12A PDZK1IP1 P2RY6 TREML2 POLD1 HROB CMIP HDAC7 TMC6 CCM2 RRAS CENPX MADD ARHGEF1 TSPAN17 ATN1 LRRC45 FAM118B TEDC1 PDXK ISOC2 H4C1 HNRNPF HCFC1R1 AP1S1 MGAT3 PLAUR XPR1 USF1 FOXK2 COLGALT1 MYH9 GSTO1 GPR137 HLA-A FOXK1 DCLRE1B HMG20B SDHB NDUFS2 FAM89A COQ8B CBLN3 NEK6 SYNGR2 PRKD2 KLHL26 LRWD1 PHF19 APOBEC3C APOBR SCIN PTPN7 FANCE HDAC11 KCNH2 CSNK2A2 KRBA1 RPL39L NR4A1 SYMPK RASGRP4 CASP7 UNC93B1 RNF220 DHX30 LAGE3 CHEK2 TKT CDC25C LIG1 RNF44 GINS3 MFSD12 TONSL ZNF385A CKS2 CDC25A PLOD1 SHFL RNF144A ATP6V0A2 NTNG2 PTPN18 MEX3D NRSN2 NUP85 CCDC71L CIC PBX2 SLC9A1 TMEM91 FBXL6 NPHP4 SHISA5 POLR2J SPAG7 U2AF2 SIVA1 PARP10 PSRC1 GRK6 RUFY4 SLC16A5 FNDC11 ACP5 ARHGAP45 ESRRA SETD1A RPL26L1 MGAT4B ADAMTS14 MICOS13 ZNF865 FN3KRP KCNAB2 NAA38 G6PC3 ETS2 CLUAP1 DENND4B ITGB2 RHBDF2 SLC38A5 C19orf25 ZNF524 MARCHF9 NPM3 DDX54 TRMT112 SHMT2 TRAPPC14 NCAPG KLHL22 CORO1A YJU2 DHRS13 C19orf53 LRP8 TTLL4 ODF2 STK26 SH3BP2 PDCD1 SLC26A11 AKNA PSMB6 MCRIP1 PEX14 KLHL6 DAZAP1 PTMA RTN2 PPP1R27 CCDC88B HRAS PPFIA3 PKD1 LONP1 MIB2 AIFM1 BTBD2 ARHGAP26 RAB43 MYL6B PLTP MAST3 MRPL20 CUEDC2 FOXP4 ADGRG1 LTBP3 RALY BAD KIAA2013 PRXL2B FAU FIZ1 CEP164 TXLNA PCLAF PKM PDIA4 ATF5 SCLY CD22 ADAMTS10 ZNF511 ATAD2 EXOSC4 PHF5A CCS DPF1 PYCR3 SLC12A4 EOLA1 APOBEC3G PRDX3 RALGDS C7orf50 MAP3K3 MAP3K6 IL2RB CLN3 LTBP4 MAJIN SCAMP3 LMNA L3MBTL1 CBFA2T3 GLB1L2 C17orf58 GATA1 SLC3A2 KHNYN ABL1 RPUSD4 SGF29 CPAMD8 DUSP22 PRRT2 AGBL2 RPS28 CATSPER1 SPPL2B GUK1 SHARPIN CCDC87 CRACR2B PPM1J ATP5MC1 MARK4 MOGS ATP5F1C AP2A1 NT5DC4 KISS1R TAF5 FCHO1 ASB7 VILL XBP1 APOBEC3D FLOT2	regulatory target gene sets
C3	MIR4724_5P	3.55252412161098e-07	1.04978027614801e-05	0.674963	-0.442731	-2.04769	126	TSC22D2 LPAR4 VPS13B ZDHHC21 SEPTIN10 ELL2 PTPN21 FYTTD1 SPIRE1 SPTLC1 PREPL DDX6 FLRT2 STRN KLHL28 THOC2 MON2 ETV1 WAPL DLG1 ESF1 CSNK2A1 CCNT2 CHP1 YTHDC1 TGFBR3 EIF4E PGD KLHL15 HNRNPH2 ZNF551 RASSF8 ARGLU1 AKTIP CDYL ITPRIPL2 ZNF264 SHOC2 LCORL ACSL3 BNC2 ANKRD20A3P MRTFB MIB1 MTF1 DDHD2 ZDHHC17 DTNA TPD52 MBLAC2 NELL2	regulatory target gene sets
C3	MIR659_3P	3.56548333345585e-07	1.05130177062231e-05	0.674963	-0.371043	-1.8352	212	TSC22D2 WNK1 RANBP9 PPP1CB ADIPOR2 DOCK9 SLITRK5 HLCS SH3D19 EPGN CLVS1 ZNHIT6 DYNC1LI2 FAM107B TMCC1 KCTD6 FGD4 STMP1 LPGAT1 ZDHHC20 HIPK2 CDKL2 SCML2 CCNT2 ANKH CNOT6L SORL1 CREBRF ZNF85 PIK3C2A YPEL2 ARF6 BMP2K EFCAB14 IL1RAP NLK MIER3 BCLAF1 DIO2 RALBP1 ZBTB34 ATAD2B PRKG2 FBXW2 FGF14 MRTFB ABCC1 CA1 PIGC TRAT1 FRMD6 DDHD2 SMARCC1 RNF6 KIF13A SMURF2 ZBTB21 ZBTB20 PLEKHA2 NRBF2 DTNA CAPZA1 CTNND1 CRBN GTF2H1 FOXP1 MEF2C LRIG3 MAP7 ARFGEF2 ARHGEF12 LYVE1 KALRN LSM14B RICTOR DCLK1 TDRD10 AUTS2 FNIP1 MARCHF1 CCNY GABRB2 NAA15	regulatory target gene sets
C3	MIR513C_5P	3.98133683463066e-07	1.16214806035256e-05	0.674963	-0.400612	-1.93481	170	UACA TOB1 KATNBL1 ITPR2 BCKDHB PLXDC2 ABLIM1 CCSER2 GXYLT1 SAMD8 TIFA RNMT ZNHIT6 SBSPON ZNF711 RC3H1 PHTF2 KCNAB1 PRKAA2 RAI14 BRWD1 ATP11B ANKS1B STAMBP ZNF283 SKIL SIKE1 LRBA NFIA GPM6B TIPRL RABGAP1L SHROOM3 UBE2K LMAN1 NECAB1 BCLAF1 IBTK RBM39 ZNF680 ZNF264 POGLUT1 SLTM YTHDC2 RUNDC3B NCK2 UBE3A COMMD2 ZYG11B SMAD4 ZNF273 ZBTB20 CBR4 KCNQ3 UPF2 MPZL1 ZNF90 ALG13 DAPP1 CCDC47 ARMC8 ZNF730	regulatory target gene sets
C3	MIR3119	4.17363340304925e-07	1.2119450202442e-05	0.674963	-0.322325	-1.69836	354	AMFR PHACTR2 ZNF426 CAP2 ZNF667 NAMPT ST6GAL2 PIK3R1 KATNBL1 GNA14 SHROOM4 ZNF430 CTTNBP2 ZNF274 PCSK5 IL13RA1 TEAD1 MOSMO LNX1 SLITRK5 AFDN HSDL2 MYO9A ZNF559-ZNF177 WDSUB1 ASIC5 ARHGAP5 ZNF568 TRPC1 MTMR12 TMX4 JARID2 SNX16 PDE8B TENM4 RAP1GDS1 OSBPL8 PSD3 PDZRN4 KANSL1L ZNF549 BTAF1 GK5 DYNC2H1 BRWD1 TMEM168 CDH20 RBAK PAK5 ZMAT1 LUC7L3 IL6ST INO80D TXNIP WNT3 IREB2 DENND1B RAB6A ZNF268 BAZ2B FOXO1 PURA ABCA5 GDI2 SORT1 HMOX2 HYKK STRBP NAA30 PRLR ZNF559 PPP6C ZNF518A SIRT1 WTAP MOB1B GBE1 PYGO1 CEACAM7 MOCS2 ZNF143 ASB14 BNC2 CD47 PGGT1B RUNDC3B STK38L HECTD2 SETBP1 PPP4R3B ZNF138 NUCKS1 TRAT1 METTL9 UBE2W CD58 RCOR3 MASP2 AK3 ILRUN PDE5A EXTL2	regulatory target gene sets
C3	MIR10522_5P	4.2256275299229e-07	1.22598076647373e-05	0.674963	-0.36693	-1.83291	224	CRY1 PHACTR2 DSC1 RORA ZDHHC21 PLXDC2 KPNA4 DOCK9 PDCD6IP DEPTOR FYTTD1 UBAP1 SEMA5A GAB1 FAM107B OSBPL8 ZNF12 WAPL CSRNP3 APPBP2 IKZF5 LCOR GFOD2 USP25 RAB1A IL1A MKLN1 AKAP11 PPP1R2 ITSN1 SPTLC2 TENM1 INO80D IMPACT CCNC PDLIM5 EXOC6B PPM1A ZNF585B PPP2R2A ARF4 PPP2R5A SUCLA2 CEACAM7 MAPK6 STXBP6 BNC2 TMPRSS12 PCDH10 C5orf24 APOB GPR155 SMAD4 KATNAL1 STAU2 C3orf38 ARMCX4 ZBTB41 RSBN1 ARHGAP28 ZKSCAN8 NFAT5 LUC7L2 MEF2C HPSE GNPTAB USP15 TAS2R14 MAP7 NHLRC2 VDAC3 SPOPL FAM13A WDR89 SLC1A4 FAM234B INTS6 RBM4B SPTY2D1 NAP1L3 PPM1B USP9Y ANAPC7 TRMT61B API5 POLR3F WIPF2 ZNF451 FHIT PRPF38A GLO1 ADH6 RPP30 NEGR1 CISD1 MYCT1 HNRNPR LRRC39 SORCS1 MVB12B GUCY1A2	regulatory target gene sets
C3	TTGCACT_MIR130A_MIR301_MIR130B	4.26743867979828e-07	1.23597122005221e-05	0.674963	-0.31375	-1.66494	390	PHACTR2 PELI1 NCOA1 PFKFB3 SASH1 MDFIC GJA1 ZFYVE9 NHLH2 B4GALT5 WNT2B HECA ANKRD12 HBP1 TRPS1 EPS15 SH3D19 SOCS6 CLOCK ZNF800 TNRC6A TRIM2 DENND10 DCBLD2 PDGFRA TIMP2 MTMR12 PLAA RAB5A ZNF711 DDX6 NHS RAB30 CPEB4 SFMBT1 DOCK3 SKP1 ARRDC3 KMT5B CHD9 BTAF1 BRWD1 RHOT1 RAB5B RNF38 OGT WDR20 WNK3 UBE2D1 GPCPD1 BTBD7 DYNLL2 LNPEP ABHD3 G3BP2 SNX2 SMC4 WDFY3 APPL1 AP1G1 VPS37B MAF CAMTA1 TP53INP1 DICER1 RAPGEF4 TMEM50B ARGLU1 CHMP3 MIER3 PPP6R3 CSMD1 GPATCH8 NAA30 RNF145 RALBP1 ARFIP1 BACH2 ARHGAP12 RELCH MEMO1 SPART PRKD3 MED12L PIGA LCORL VPS37A MAP3K9 CNOT7 ZNF217 ATRX CNOT4 FBXO28 KMT2A MIB1 SKIDA1 QKI MTF1 HECW2 SYBU N4BP1 GOLT1B USP32 BPTF HIVEP2 NRBF2 ZFPM2 NME7 BTBD3 CLIP1 EPC2 BIRC6 EXOC5 MLLT10 CSNK1G1 TOGARAM1 CEP170 ENPP5 RBBP8	regulatory target gene sets
C3	MIR92B_3P	4.40702737624608e-07	1.27090780876081e-05	0.674963	-0.302995	-1.64205	455	HIPK3 ST6GAL2 FBXW7 TOB1 RNF180 DUSP5 RANBP9 RORA CTTNBP2 GPBP1L1 GLCE PLXDC2 TEAD1 EPG5 DOCK9 MAPK8 CDKL5 PDZD8 NCKAP5 SERTAD2 SH3D19 TULP4 SESN3 SOCS6 CCDC186 FCHO2 CPEB2 UGP2 KAT2B HCN2 RNF11 GID4 STX17 GOLGA4 UCHL5 RGS17 DSC2 PHTF2 CPEB4 HIVEP1 GRAMD2B ARRDC3 AIDA KMT5B GTF2A1 WASL TET2 ESRP1 RNF38 KLHDC10 EDEM1 PCMTD1 GNAQ NEDD4L DMXL1 TTC9 JMY G3BP2 REST KLHL14 LIN54 AFF3 FOSL2 PALLD MORC3 ARRDC4 KLHL15 ZNF24 CPEB3 SPTBN4 CNEP1R1 LIMCH1 FNBP4 LATS2 APPL1 SCAF11 ZNF287 DENND1B CCNC SLC25A36 BAZ2B MAP2K4 DDX3X ATP7A SNX13 DSTYK IBTK NIPAL1 TMF1 SYN2 ACOX1 SLC38A2 YIPF4 C6orf62 ZNF595 TWF1 TGIF1 ERGIC2 PTEN NIPBL FXR1 PAX9 ZFAND1 ATRX OTUD3 FBXO28 CD2AP GPR137C VPS4B SH3PXD2A PNISR KLF8 GRHL1 C5orf24 MTF1 DNAJB9 DAAM1 ARPC2 UBE2W DYRK2 TPCN1 ZNF721 RSBN1 CDCA7L PAPOLA EPC2 MCOLN2 MPP1 PITPNA TRIM36 NSF HERPUD2 MAP3K20 GOLGA8A IL36B PHF3 RAB8B ZNF230	regulatory target gene sets
C3	NPAT_TARGET_GENES	4.42511708392353e-07	1.27502728703592e-05	0.674963	0.384505	1.82876	241	ARHGEF37 H2BC17 H3C10 H2AC4 H2BC11 H2AC16 H2AC14 H2AC13 H3C12 H3C1 H2BC13 H1-4 H2AC12 H2AC11 H2BC14 H1-2 H4C1 SIRT6 H2AC21 FADD H2BC12 SAMD1 H2BC18 PGS1 ZBTB17 ATP5MC3 H4C11 H2BC5 PPP6R1 CHMP7 MLST8 H2AC20 CDC42EP4 PAGR1 MIS18A H4C4 EMC10 RANBP1 TIMM13 H4C12 DPF2 TUBD1 LSM7 H2BC21 MCRS1 CXorf38 NDUFA8 VPS51 H4C2 PHF12 TRMT2A THAP7 POLA2 TMEM250 TFPT LONP1 ZBTB40 GPI LARS2 H4C3 VPS26B RPL36 H2BC4 NPRL3 CORO7 H4C5 CHCHD4 NCAPD3 DNAJA3 PHF8 SNAP47 NUP93 PREB RANBP3 RRP1 KHDRBS1 DAGLB HINT1 SIN3B POLD3 SPPL2B VRK3 CPLANE2 NDUFA11 ARMT1 H4C8 INKA2 GNB1L PVR PRPF31 CSNK1A1 ANGEL1	regulatory target gene sets
C3	MIR4782_5P	4.58774177791613e-07	1.31961568221433e-05	0.674963	-0.409899	-1.96847	153	SASH1 CAST FER DDAH1 WDR26 GXYLT1 PLEKHA5 GCOM1 DNMT3A CPEB2 DYNC1LI2 RALGAPB AZIN1 KCNAB1 DDI2 PCDH9 SLC2A5 ANKRD17 PAK5 LNPEP KLHL12 CCDC122 PTGER3 TENM1 TMOD2 DENND1B BAZ2B MIER3 SPOP ZNF749 PEG10 TCTN1 ADD3 STAG2 NFIB RHOQ MAGI3 SOX6 ZCCHC7 PRKG2 CRIPT CD302 POGZ WDR48 KCNMA1 ALDH9A1 ACER3 UBE2W RNF6 RPS6KA5 SUMO2 TM9SF3 ZNF778 NFAT5 P2RX7	regulatory target gene sets
C3	MIR302A_3P_MIR302B_3P_MIR302C_3P_MIR302D_3P	4.64929036528102e-07	1.33540705238549e-05	0.674963	-0.330454	-1.7361	338	SUCO YOD1 HIPK3 SNRK OXR1 RORA PRDM4 GLCE TRPS1 UBE2B PTPN21 CYP26B1 SLC16A6 ZNF800 KAT2B DYNC1LI2 ZBTB5 FGD4 ARL4C PSD3 CAPRIN2 TIPARP KMT5B LCOR RRAGD MARCHF5 USP46 TET2 GSTM3 DCUN1D1 SLC15A2 RAB11A MBNL3 SPTLC2 ISM2 ZBTB11 ANKRD17 PAK5 GPCPD1 ABHD3 FAM219B REST RAB22A CREBRF PRRG1 NFYA EZH1 ZNF260 ZRANB1 NFIA INO80D TXNIP TET1 EDNRB LATS2 TNKS2 TP53INP1 HOOK3 USP16 MIER3 PDIK1L ARID4A BARX2 RB1CC1 TANC1 CROT SPOP RUBCN ITPRIPL2 TAPT1 PPP6C ZBTB33 MED12L TWF1 PIGA H2AJ NFIB DCUN1D4 KDM1B ZKSCAN1 HS2ST1 ZC3H13 PIGM LARP1B UBE2J1 HECTD2 MIB1 SETBP1 SKIDA1 TRIP11 MTF1 RNF6 ZBTB41 SUZ12 RSBN1 PHACTR4 REEP3 VLDLR MBD2 CMTR2 RAB11FIP1 FYCO1 MKNK2 EXOC5 FAM168B CYBRD1 TRIM36 SMIM14	regulatory target gene sets
C3	MIR25_3P	4.87678980502577e-07	1.39437906455984e-05	0.659444	-0.311561	-1.66212	401	HIPK3 ST6GAL2 FBXW7 TOB1 RNF180 DUSP5 RANBP9 RORA CTTNBP2 GLCE PLXDC2 TEAD1 EPG5 DOCK9 MAPK8 CDKL5 PDZD8 NCKAP5 SH3D19 TULP4 SESN3 SOCS6 CCDC186 FCHO2 CPEB2 UGP2 KAT2B HCN2 GID4 MARCHF6 GOLGA4 UCHL5 RGS17 DSC2 PHTF2 CPEB4 HIVEP1 GRAMD2B ARRDC3 AIDA KMT5B GTF2A1 WASL TET2 ESRP1 RNF38 KLHDC10 EDEM1 PCMTD1 GNAQ DMXL1 TTC9 JMY G3BP2 REST KLHL14 LIN54 AFF3 PALLD MORC3 ARRDC4 KLHL15 ZNF24 CPEB3 SPTBN4 CNEP1R1 LIMCH1 FNBP4 LATS2 APPL1 SCAF11 ZNF287 DENND1B CCNC SLC25A36 BAZ2B MAP2K4 DDX3X SNX13 IBTK TMF1 SYN2 ACOX1 SLC38A2 YIPF4 ZNF595 TWF1 TGIF1 ERGIC2 PTEN FXR1 PAX9 ZFAND1 ATRX OTUD3 GPR137C VPS4B SH3PXD2A PNISR KLF8 GRHL1 C5orf24 MTF1 DNAJB9 DAAM1 UBE2W DYRK2 TPCN1 ZNF721	regulatory target gene sets
C3	MIR16_1_3P	5.09968046590953e-07	1.45314874500534e-05	0.659444	-0.387664	-1.88575	182	CNST KIAA0232 TDRD3 GNG12 CLDND1 ZDHHC21 TEAD1 SRPK1 ANKRD12 ZHX1 CLVS1 RRM2B CAB39 DOCK3 PDZRN4 STX7 SEC14L1 KANSL1L MARCKS CCDC112 UBE2G1 UBR3 EHBP1 HMGCS1 KLHL24 PCLO WNK3 CAPS2 MBTD1 TENT4B LIN54 TOX4 PIK3C2A PRRC1 DICER1 FOXO1 TOPORS SLITRK4 MATR3 KMT2E SNX29 MOB1B AZI2 SUCLA2 CCDC7 B3GALNT1 BNC2 TM9SF2 ATXN10 ZSCAN26 RNF6 CREB1 TTC14 ZBTB21 ZDHHC17 KPNA1 SRI KIF3A PACRGL C1GALT1C1 IRAK1BP1 AIMP1 INTS8 TLCD4-RWDD3 ZFX TMEM237 C11orf54 CEP135 SLC12A6	regulatory target gene sets
C3	RTAAACA_FREAC2_01	5.17411260049222e-07	1.47310546510191e-05	0.659444	-0.261906	-1.48513	858	KIF21A MACO1 RASGEF1B CRY1 NDUFA4L2 RMND5A MGLL FBXW7 TOB1 PIAS1 GJA1 EML1 ZFYVE9 EIF4EBP2 TCP11L2 MXD1 UBL3 RANBP9 KCNQ5 RORA BRAF PCSK5 GABARAPL2 WNT2B TMOD3 PPP1CB ABLIM3 HBP1 TRPS1 SLITRK5 RALGPS2 MAB21L3 BCLAF3 SESN3 ASAH1 FOXO3 PKN2 PLEKHA5 EMP1 MOSPD1 KCNJ5 SLC16A6 ROR1 TRIM2 MAFF CEP95 PI4K2A ZNF711 CITED2 TMCC1 SERINC3 ZBTB5 TSPYL4 NR3C1 RAB30 LNPK CSDE1 ETV1 ITSN2 CSRNP3 VIT DOCK3 PDZRN4 PCSK1 CRCT1 PRDX6 CNPPD1 GTF2A1 PRDM1 OGA FOXJ3 MARCHF5 DDX17 MARCKS TET2 GPR18 CNBP RAB5B EHBP1 KLHL24 FLRT3 VASN YTHDC1 PCDH9 TMEM59 MAPK3 LUC7L3 CREBRF EIF3J LIN54 RBM4 NFYA EZH1 FOSL2 CCDC9B PLS3 IL6ST CPEB3 TENM1 TRERF1 ZRANB1 COLEC12 PIK3C2A NGEF HOXC4 TXNIP MATN2 MAML3 AHNAK MAF PDE1A RABGAP1L FOXO1 PURA PRKCH PANK1 NDRG1 PPP2R2B IMMP2L ARID4A SCAMP1 SNX13 SMOX OTUD7B SMARCA2 PDRG1 SCRN3 ZFAND6 NTF3 FOXP2 SDCBP2 DNAJB4 CACNB2 KMT2E DHX40 ZBTB37 BCAS3 NDRG2 SLC38A2 PPM1D BACH2 UBE2H CCT6B KDM6A ARHGAP12 ZBTB10 ANXA2 MXRA8 TPRG1 SLC23A3 TGIF1 KCNJ15 CTH STAG2 ANKRD40 PDE7A WBP4 NFIB PBX1 RHOQ MCTS1 NEBL PLXNA2 KCNJ13 SSBP3 HEBP2 RNF39 CD2AP USP34 FAM13C BNC2 TMPRSS15 MAP4K5 SLU7 WNK2 RORC KAT6A SQSTM1 SIAH3 FGF14 GRHL1 ANP32A ABI3BP ABCB1 SAMD11 COLEC10 APOB TSPAN5 ATF7 OARD1 FRMD6 ING3 POU5F2 SLC38A3 SMURF2 NLN NEO1 RPS6KA5 USP3 TBXAS1 LGI1 CDKN1B DTNA BTBD3 TNIP1 CLDN8 ZFYVE1 SLC2A4 SUMO1 DST SLITRK6 BMI1 PDK4 P2RX7 CLCA1 UNC79 RBM8A ASPA ATF2 GPR63 PREX2 ELOVL6 EYA1 RANBP3L OCLN SMG1 KLF3 PXK TLE3 FGF9 WASF2 DCP2 DAPP1 SLC12A6 IKZF2 EFEMP1 MYLK CEPT1	regulatory target gene sets
C3	TGACAGNY_MEIS1_01	5.22909403443595e-07	1.48749525546646e-05	0.659444	-0.268324	-1.51797	772	PFKFB3 RIOK3 HIF1A ABTB2 UNC13B MGLL PIAS1 NRG2 EML1 MXD1 NHLH2 SESN2 CAST KIFAP3 KCNQ5 RORA BRAF ABHD5 TAB2 ITCH KPNA4 MOSMO KRT2 ANKRD12 NCKAP5 GOLPH3L HCFC2 KRT35 FOXO3 PTN PBRM1 CAB39 SLC16A6 TNRC6A GAB2 SH3BP5 PDGFRA NAV3 SPINK5 GOLGA4 KIF1B RNF24 DDX6 KMT2C PADI1 AZIN1 RBM10 LNPK SLC9A9 ARL4C ETV1 BCOR PDZRN4 MAML2 ANKRD13A IKZF5 LCOR PRDM1 ASH1L PRKN CEP112 IL1RN RAB1A PTK2B AP3S1 TET2 DARS1 MAP1LC3B HPS5 ANKS1B WWC1 CDIN1 HMGCS1 PBX3 FLRT3 WDR20 CDKN2B GNAQ ZBTB11 MED13 CNOT6L MTMR3 YY1AP1 DYNC1I2 DMXL1 BLZF1 LNPEP EIF4E CREBRF ELMO2 CYSLTR1 PLEKHA6 DDX42 PLS3 TRERF1 STT3B MAP4K4 TGM3 RBMS1 WNT3 MAF SESN1 CPA4 PDE1A PURA CKAP4 GATM TMEM154 NLK PPP2R2B BARX2 AKTIP MINDY3 PCF11 ZNF638 ERLIN1 SMARCA2 DIO2 AP4S1 PPP2R5C FOXP2 ZNF570 WNK4 ZNRF1 RBM39 SYNRG MAB21L2 TRMT13 RNF14 TMIE RFC1 RALBP1 PPM1D BACH2 UBE2H APBB1 SIRT1 RBM5 TGIF1 H1-0 SPAG9 MAGI3 GMCL2 NCALD MCTS1 DMTF1 NIPBL PLXNA2 ZC3H13 FXR1 EIF4ENIF1 APBA1 CNOT4 GOLGA6L9 BNC2 RORC KAT6A CD47 HOXA2 ACVR2A PCDH10 PABIR1 DENND2C UBE3A SAMD11 TACC1 PPP3CB SKIDA1 HMGN5 BRK1 ATG12 MSI2 FRMD6 METTL9 POU5F2 USP32 ABRAXAS2 RSBN1 EXTL2 NME7 TNIP1 ANXA1 PPIL4 VLDLR GNB4 AGTR1 BASP1 GTF2H1 DCAF17 RLIM NAA40 FAM107A UNC79 NAV2 PPP1R7 UBR5 EYA1 GOLGA8A RANBP3L USP15	regulatory target gene sets
C3	AACATTC_MIR4093P	5.5417629773854e-07	1.57243418604729e-05	0.659444	-0.425354	-2.00226	138	AMFR GJA1 CHMP2B TBC1D15 CLOCK FRAS1 PBRM1 ZNF800 NEXMIF CITED2 ATP6V1C2 MON2 POGK RNF38 OGT PUM2 PPP2CA PCDH9 TGFBR3 EIF4B YPEL2 PHF6 FZD7 AP1G1 MATR3 ZNF280D BACH2 VAMP4 ANXA2 SOX6 NIPBL SRSF11 CACUL1 BET1 ARCN1 SCHIP1 KCNMA1 UBE2J1 ZNF146 SETBP1 QKI MAL2 JUN HIVEP2 KCNIP3 DIP2C CTNND1 BASP1 FOXP1 CSNK1G1 MTX3 SMIM14	regulatory target gene sets
C3	MIR10399_5P	5.57122096854222e-07	1.57812015769949e-05	0.659444	-0.323258	-1.69622	347	CNST PHACTR2 TAX1BP1 ABTB2 NAMPT DLGAP1 CTTNBP2 MAPK8 GAPVD1 RASAL2 UBE2B CCSER2 CEP20 KRAS CCDC186 FCHO2 SH3BP5 CPEB2 KAT2B RAB5A UCHL5 ZNF681 ETV1 EIF4G2 IKZF5 LCOR RAI14 NAA16 ITSN1 KLHL24 NT5C2 SEPTIN7 MED13 TGFBR3 TMEM59 JMY CTTNBP2NL EIF4E CLCN3 TRA2B PTPRA PNRC2 ZNF780A BZW1 TMOD2 ZNF569 INO80D PHF6 RASSF8 SLC35A3 HOOK3 FOXO1 ELF3 NLK PEG3 NECAB1 ARIH1 PPP6R3 RCHY1 ABI1 PCF11 ERLIN1 SCAMP1 DOP1B TBC1D19 CDC73 TRIM33 NPAS2 TAF1 EEA1 LSM14A PHF20 CAMSAP2 ARHGAP12 MOB1B PDE7A ATAD2B OTUD3 LATS1 CCSER1 KAT6A PLEKHM3 ZNF737 ABI3BP GAREM1 VDAC1 DHX36 RAB33B QKI MSI2 CREB1 KIF13A STAU2 HIVEP2 TAOK1 SEC24A PRPF39 TSPAN13 MEF2C ANKRD22 METAP1 CHMP4B ELOVL6 ZNF780B SETMAR RECK FGF9 SIAH1 RBM27 RTF1 TLCD4 XRN1 ZNF546	regulatory target gene sets
C3	GTACTGT_MIR101	5.63665697838565e-07	1.59396097338146e-05	0.659444	-0.356632	-1.80348	247	GARRE1 FBXW7 SRSF5 GJA1 MXD1 RANBP9 CTTNBP2 ABLIM3 PHLDA1 PPFIA4 TULP4 USP47 EMP1 FEM1C UBE2D3 DNMT3A DCBLD2 CPEB2 FBXW11 RAB5A NDFIP1 MAK FLRT2 SELENOI LRRFIP2 RAB1A AP3S1 ESCO1 RNF38 OGT FLRT3 PUM2 WSB1 ABHD17B UBE2D1 ANKRD17 G3BP2 PRKCE CLCN3 ZNF207 ZNF24 CPEB3 UBE2A CAMTA1 NLK DDX3X SETD2 DSTYK CDYL LRRN3 MOB4 SPOP CACNB2 NACA NOVA1 SGPL1 STAG2 MORN4 ATRX USP38 KMT2A SH3PXD2A POGZ QKI N4BP1 ING3 SMARCA1 ZBTB41 BTBD3 RBBP7 PURB EXOC5 TOGARAM1 KPNB1 UNC79 EYA1 NRK	regulatory target gene sets
C3	STTTCRNTTT_IRF_Q6	5.81567571867019e-07	1.64319808880808e-05	0.659444	0.416787	1.9092	181	LURAP1L TCIRG1 NCF1 CD200R1 TAPBP TAP1 PSMB8 SEPTIN9 SLC15A3 LIF CASZ1 OSM VAMP5 GRAP2 PITX2 PSME2 ETV6 PSMB10 GSDMD USF1 MOV10 UBA7 LGALS3BP MAP3K11 PRKD2 ARHGEF6 TAPBPL ADAM12 CASP7 PARP9 NABP2 SLC25A28 SHFL DHX58 SATB2 MRPS18B PSMB9 IGFBP5 PSME1 DTX3L TRIM21 USP18 ZBP1 ASXL1 PPP1R10 EGFL6 ZNF503 B2M BST2 PSMA5 IFIT3 NOD2 JADE2	regulatory target gene sets
C3	MIR494_3P	5.93596247157315e-07	1.67089455715506e-05	0.659444	-0.317085	-1.67196	367	PELI1 MYO6 NAP1L2 NAMPT NHLH2 DLGAP1 CAST RORA HNMT USO1 PRDM4 TEAD1 KIAA1958 SOCS6 FOXO3 KDM5B COBL PROS1 EXD2 DCBLD2 SLC6A15 FBXW11 ARHGAP5 ZNF568 NAV3 TAOK3 MEGF9 TOR1AIP1 HIVEP1 CSRNP3 PCSK1 ZDHHC20 IKZF5 CDKL2 RRAGD LRRFIP2 CHD9 PRKAR1A CNBP GULP1 ANKS1B HMGCS1 PCLO ANKRD50 CAPS2 CNOT6L PTPN12 NPR3 ZNF207 PRKACB SYNCRIP STXBP5 EIF5 CFTR MSANTD2 ZFHX3 STT3B ARF6 APPL1 BMP2K SCAF11 LRRC19 GCC2 DENND1B ZNF543 TMED2 TMEM154 PPP2R2B PDIK1L RB1CC1 CBLL1 GOSR2 POF1B SH3RF3 GGNBP2 SAP18 DNAJA2 SHOC2 FAM114A1 NOVA1 ZBTB10 ELF2 TMC1 TGIF1 NFIB PTEN GRAMD1C ATRX ARHGAP20 PDS5A KMT2A STXBP6 KAT6A LARP1B PCDH10 FGF14 TACC1 C5orf24 ZSCAN23 NAALADL2 SMURF2 ZBTB20 HIVEP2 ZBTB41	regulatory target gene sets
C3	MIR7705	5.94053862837488e-07	1.67089455715506e-05	0.659444	-0.607642	-2.37653	46	STRADB RMND5A SPAG1 CHMP4C ANO10 RGS17 CSDE1 ANKRD46 DDX17 PCLO HINT3 IL6ST LIMCH1 ZNF268 POF1B PPP4R4	regulatory target gene sets
C3	MIR92A_3P	5.96251073556357e-07	1.6733981134735e-05	0.659444	-0.301288	-1.63481	458	HIPK3 ST6GAL2 FBXW7 TOB1 RNF180 DUSP5 RANBP9 RORA CTTNBP2 GPBP1L1 GLCE PLXDC2 TEAD1 EPG5 DOCK9 MAPK8 CDKL5 PDZD8 NCKAP5 SERTAD2 SH3D19 TULP4 SESN3 SOCS6 CCDC186 FCHO2 CPEB2 UGP2 KAT2B HCN2 RNF11 GID4 STX17 GOLGA4 UCHL5 RGS17 DSC2 PHTF2 CPEB4 HIVEP1 GRAMD2B ARRDC3 AIDA KMT5B GTF2A1 WASL TET2 ESRP1 RNF38 KLHDC10 EDEM1 PCMTD1 GNAQ NEDD4L DMXL1 TTC9 JMY G3BP2 REST KLHL14 LIN54 AFF3 FOSL2 PALLD MORC3 ARRDC4 KLHL15 ZNF24 CPEB3 SPTBN4 CNEP1R1 LIMCH1 FNBP4 LATS2 APPL1 SCAF11 ZNF287 DENND1B CCNC SLC25A36 BAZ2B MAP2K4 DDX3X ATP7A SNX13 DSTYK IBTK NIPAL1 TMF1 SYN2 ACOX1 SLC38A2 YIPF4 C6orf62 ZNF595 TWF1 TGIF1 ERGIC2 PTEN NIPBL FXR1 PAX9 ZFAND1 ATRX OTUD3 FBXO28 CD2AP GPR137C VPS4B SH3PXD2A PNISR KLF8 GRHL1 C5orf24 MTF1 DNAJB9 DAAM1 ARPC2 UBE2W DYRK2 TPCN1 ZNF721 RSBN1 CDCA7L PAPOLA EPC2 MCOLN2 MPP1 PITPNA TRIM36 NSF HERPUD2 MAP3K20 GOLGA8A IL36B PHF3 RAB8B ZNF230	regulatory target gene sets
C3	MIR487A_3P	6.0056183320954e-07	1.68408594400433e-05	0.659444	-0.463027	-2.08585	102	ABTB2 ST6GAL2 TEAD1 MTMR10 COBL CNKSR3 MTMR12 KIF1B AZIN1 TUT7 ANKS1B ANKRD50 PUM2 RBM11 SNX2 ZNF780A ZNF33A APPL1 NLK RP2 PPM1A NTF3 ATL3 ZNF57 PPP4R4 SIRT1 MOB1B SEPTIN8 DCUN1D4 USP34 KCNMA1 TMEFF2 ILRUN CRBN ATF2 PDZD2 RPRD1A STYX CARNMT1 TNPO1 PPM1B RLN1 CAMSAP1 GPM6A SNX6 STXBP3 KIAA1217 ASAP2 PNPLA4	regulatory target gene sets
C3	MIR374A_3P	6.08176230007697e-07	1.70116740129866e-05	0.659444	-0.4297	-1.98714	128	PIAS1 CAB39L OXR1 ZNF470 TFAP2B PLD1 TRPS1 CDS1 GOLGA4 ZBTB1 GCFC2 ATPAF1 ARRDC3 CREG1 UBA5 KLHL24 PCMTD1 GPBP1 PTPN12 ABHD3 SLIT2 WNT3 SCAF11 UBE2K SORBS2 ZNF562 EEA1 RHOA FKTN YIPF4 LARP4 ZBTB10 HS2ST1 ZFAND1 CCNDBP1 SH3GLB1 GPR155 SMARCE1 RAET1E KDSR KPNB1 MTX3 PHF3 TDRD5 RBM27 ZDHHC13	regulatory target gene sets
C3	TTTTGAG_MIR373	6.15171409077997e-07	1.71929890894109e-05	0.659444	-0.36603	-1.82823	219	C1orf21 PELI1 HIF1A FBXW7 TOB1 SRSF5 KPNA4 SERTAD2 UBAP1 RLF TNRC6A ARHGAP5 GOLGA4 NDFIP1 RALGAPB USP7 FLRT2 CSDE1 PHTF2 CSNK1E YTHDF3 UBE2G1 SPIN1 CLEC5A DCUN1D1 RAP1A RAB11A BLNK TRA2B SETD3 ZC3H6 MSANTD2 FNBP4 AP1G1 EFCAB14 MAF TMEM167B PDIK1L ARID4A WDR44 ACTR2 VPS26A TRIM33 PPP2R5C WAC NAA30 CASP8 ARF4 LSM14A CSK ZNF280D SLC38A2 ARFIP1 CACNA1G LARP4 WTAP KPNA3 FBXO28 SH3PXD2A SH3GLB1 PSIP1 UBE3A SCYL2 ILRUN GOPC PURB ALDH18A1 DCAF17 RLIM NAA40 SEH1L C9orf72	regulatory target gene sets
C3	MIR4261	6.28819497287457e-07	1.75159944755633e-05	0.659444	-0.308927	-1.65312	415	RIOK3 CAP2 PFKFB2 SASH1 FBXO34 OPHN1 DLGAP1 RANBP9 FBXL5 CAST RORA GOLPH3L PFN2 RAB2A CLOCK DKK2 HTR4 FTH1 DCBLD2 PDGFRA NREP UBE2V1 KAT2B DUSP16 NAV3 TMX4 MID2 ARL4C MTA3 HERC3 ZNF160 PCSK1 ZC3H8 HIPK2 CX3CR1 CHD9 ZMYND11 KLHL24 PCLO RNF38 WDR20 CHP1 LTBP2 CNOT6L ZIK1 TMEM59 TXNL1 G3BP2 PROX2 CAPN7 AFF3 APOOL PPP1R3B SCN2B PPFIBP1 NFIA INO80D ERLIN2 TET1 FNBP1L ZNF706 SESN1 FOXO1 CREB3L2 TMEM50B NECAB1 WAC FBXL3 SHPRH ANGPT1 PABIR2 LARP4 ANXA11 SLTM DIAPH1 MAP3K1 NFIB TNFSF15 ZBTB34 NHEJ1 PRXL2A TAF7 HS2ST1 ZNF704 PLXNA4 BNC2 PRKG2 VPS4B SH3PXD2A SH3GLB1 TNKS WASHC4 NAA20 BRAP SYBU UBE2W STAU2 ZDHHC17 ZBTB20 PHF13 OTUD1 ILRUN GOPC MBD2 RABL2A EDIL3 LAMC1 MEF2C CEP170 NAV2 ARAP2 TRDMT1 ZNF148 USP15 OCLN PIAS2 PGM3 SLC38A1 RRP15 SHISA9 SERP1 RNPC3 SPCS1 MYEF2 FBXL20 TLCD4 FAM13A USP45 CASD1 STX3 CWC15	regulatory target gene sets
C3	MIR448	6.46450281254559e-07	1.79772190247637e-05	0.659444	-0.32409	-1.70239	339	CRY1 PELI1 PIK3R1 ZNF677 ZDHHC15 MDFIC OXR1 DSC1 ZNF135 PLA2G4A ABLIM3 GLCE DOCK9 RALGPS2 SERTAD2 PFN2 HCFC2 FOXO3 USP6NL DSG1 ROR1 SPTLC3 DSTN CPEB2 OGFOD1 PHKB ZNF711 AZIN1 SMAP1 SLC9A9 MON2 SH3TC2 BTAF1 ACSL6 RAI14 DARS1 CC2D2A DCAF5 DYNLT3 MBTD1 ZBTB43 SORL1 REST SPTBN4 TMOD2 NFIA INO80D DENND1B TCEAL1 RB1CC1 BCL2 TBC1D19 TAF1 UTP23 PPP6C BACH2 ELF2 DAGLA FNDC1 ADD3 PIGA VEZF1 SLC16A7 ZNF660 ZBTB34 ATAD2B SOX6 FXR1 ARMH4 SRSF11 FBXO28 PDS5A FBXO30 ACVR2A IGLON5 HECTD2 TACC1 NLGN1 HECW2 SMURF1 DAAM1 FRMD6 UBE2W TPCN1 GEM PHF13 TAOK1 RPS6KA5 ILRUN GAN DTNA KDSR PRDM2 ZNF644 KIF3A ZFP3 WWP1 MEF2C FAM168B NAV2 ZNF148 PHF3 SF3B1 KCTD9 SPOPL EEF1AKMT2 TLCD4 PAIP1 EFCAB7 DDX18 RCOR1 RICTOR DCLK1 SLAIN2 SGK3 CCDC152 FMR1 TBC1D8B RBFA AUTS2 TTN RTN4RL1 GABRB2 FBXO8 SYNPO2 ACTN4 CREB5 GPM6A HDLBP RAB7A RNF7 MPC1 KCNIP4 STARD13 NRG3 SLC4A4 SOCS2 SLCO5A1 NPTN TFPI2 ZNF521 RNGTT PRKAB2 N4BP2L2 SETD9 TESK2 CDK19 CATSPERE	regulatory target gene sets
C3	MIR4452	6.61515965592391e-07	1.83504966945373e-05	0.659444	-0.410864	-1.96919	155	ZNF254 KIF21A ZNF426 ZDHHC15 C4orf3 MAPK8 RALA TRPS1 ZNF117 ZNF91 SMAP1 OSBPL8 PAQR5 VAPB SAR1B KANSL1L USP25 UBA5 ZNF208 N4BP2 SIKE1 CREBRF SETD3 IL6ST ZNF781 C2CD6 PPP6R3 ABI1 SERINC1 MANEA EEA1 ZNF302 PEG10 LCORL FXR1 CD1E USP38 CRIPT NAALADL2 HRNR GEM ARMCX4 TMEM47 TXNDC17 ZNF211 SEC24B ZNF594 ZNF266 NRK NQO1 CAAP1 USP45 CCDC191 C5orf63 SRSF1 TTN SLC10A2 MEIS2 B3GALT2 NLGN4Y CPED1 PLS1 HNRNPD WDR11 SNAP23 ZRANB3 SLC30A4 CAPZA2	regulatory target gene sets
C3	MIR4671_3P	7.08667515721894e-07	1.94491797312372e-05	0.659444	-0.376084	-1.85845	206	AR PELI1 ARHGEF26 TOB1 MDFIC GJA1 USP13 WNK1 WNT2B CPPED1 SECISBP2L RALGPS2 ZHX1 SH3D19 MTMR10 HCFC2 CPEB2 JADE1 RAB5A SERINC3 DDX6 KMT2C RAB30 DOCK3 STX7 CAPRIN2 PRKAA2 IKZF5 AKAP11 RAP1A GPBP1 CNOT6L VPS13D JMY RBM25 AFF3 CLCN3 SNX2 NFIA STT3B WDFY3 EPC1 MARK3 APPL1 MAF HOOK3 SETD7 PDIK1L CSMD1 SPART RTCA FAM98A MAPK6 TRPM1 USP8 OTUD3 CYP2U1 SRSF11 GAREM1 SYBU BPTF ABRAXAS2 ZBTB20 HIVEP2	regulatory target gene sets
C3	MIR3682_5P	7.08495055547402e-07	1.94491797312372e-05	0.659444	-0.466542	-2.09764	100	FSBP PIGN RNF43 MOSPD1 EXPH5 SCEL PMAIP1 SPIN1 DDI2 OGT B4GALT6 PAK5 CYSLTR1 STXBP5 PHF6 AADAT IMPACT GCC2 UBE2K TMEM50B DTWD1 TRIM33 ESM1 EEA1 COG6 SRP9 CAMSAP2 ZBTB10 USP38 ARHGEF9 HECTD2 CREB1 RIOK2 AKT3 ATF6 BTBD3 MTFR1 MBLAC2 TASOR BASP1 BRWD3 PIAS2 NPY1R MGAT4A SCN9A RPRD1B	regulatory target gene sets
C3	MIR4465	7.11265879293298e-07	1.95045168699823e-05	0.659444	-0.310403	-1.66246	413	EPB41L3 PLEKHG1 PFKFB3 STRADB RFK PFKFB2 ST6GAL2 TOB1 CCDC6 ACADM DUSP5 LNX2 WNK1 ABHD5 CPPED1 UBN2 SEPTIN10 SRGAP1 TBC1D15 ZSWIM6 ADM SLC16A6 RLF TNRC6A MXI1 CNTNAP3 JARID2 CHAC1 STK39 TMCC1 USP9X TAF9B NHS GMDS PHTF2 PSD3 EIF4G2 ZDHHC20 ZNF462 ATPAF1 USP25 ALDH5A1 DDX17 RYK TET2 PIM1 UBE2G1 BRWD1 RPS6KA6 ANKS1B UBR3 WNK3 PCDH9 DMXL1 CIPC G3BP2 REST CTTNBP2NL CREBRF STXBP5 EIF5 NIPAL2 NEK1 HOXC4 PHF6 TET1 EPC1 SH3RF1 DENND1B TP53INP1 PPP4R1 PGRMC2 SLC25A36 BAZ2B NLK ERLIN1 SCAMP1 MSMO1 STRBP MATR3 RAB21 CACNB2 SLC38A2 ZNF410 UBE2H TWF1 FAM199X CTH ACSL3 RHOQ PTEN FAM98A MAPK6 B3GNT5 FBXO28 YAF2 SH3PXD2A ZNF235 CHORDC1 PPP3CB VDAC1 FBXO11 THUMPD3 RNF6 CREB1 TAOK1 SUZ12 BLOC1S2 USP3 REEP3 CCDC28A EPC2 SLC5A1 CNTNAP3B RBM20 ATF2 RBM24 USP15 NATD1 MAP7 PHF3 FRMD4B PAN3 RTF1 SBNO1 FAM136A UBE4B CEP350 FPGT RCOR1 STYX PPP1R15B YPEL1 TNPO1 PAWR MTX2 PLP1 MDN1 GABRB2 NAA15 CHD1 TNRC6B	regulatory target gene sets
C3	MIR5706	7.45395839690495e-07	2.02909947912498e-05	0.659444	-0.405082	-1.94534	153	SASH1 CAST FER DDAH1 WDR26 GXYLT1 PLEKHA5 GCOM1 DNMT3A CPEB2 SAMD9 DYNC1LI2 AZIN1 KCNAB1 DDI2 PCDH9 SLC2A5 ANKRD17 PAK5 LNPEP KLHL12 CCDC122 PTGER3 TENM1 TMOD2 DENND1B BAZ2B MIER3 SPOP ZNF749 PEG10 TCTN1 ADD3 STAG2 NFIB RHOQ MAGI3 SOX6 ZCCHC7 PRKG2 CRIPT CD302 POGZ WDR48 KCNMA1 ALDH9A1 ACER3 UBE2W RNF6 RPS6KA5 SUMO2 TM9SF3 NFAT5 P2RX7	regulatory target gene sets
C3	MIR6807_3P	7.72532977567866e-07	2.09446440762938e-05	0.659444	-0.417552	-1.96913	139	YOD1 CCNYL1 HIPK3 ZNF92 UBL3 TMEM65 NUP214 PTPN21 GXYLT1 KCTD20 KRAS ATP1B1 WAPL DOCK3 APPBP2 LMO7 ADGRG6 RHOT1 TLK1 ERCC6 SLC15A2 YTHDC1 MAMDC2 REST WNT3 TDO2 LPAR1 TTC28 PANK1 MIER3 RAB4A SCAMP1 TUBB6 PPM1A ZNF680 SLC38A2 PPM1D SLC25A27 ZBTB24 GBE1 FAM98A GKAP1 SH3PXD2A PSIP1 C5orf24 ACER3 NFAT5 MBD2 TOGARAM1 PICALM USP15 MGAT4A KCTD9 SPOPL SCN9A MYEF2 RTF1	regulatory target gene sets
C3	MIR10393_5P	7.81426797295503e-07	2.11360275418518e-05	0.659444	-0.417068	-1.9834	141	CNST PIAS1 MAPK8 ZNF382 ZNF117 ZNF229 ZNF568 SPINK5 JADE1 FAM107B ZNF711 RC3H1 SMAP1 ZNF676 ZNF208 SMIM8 CNOT6L CERT1 LBR SIKE1 IL6ST STT3B ZNF781 DENND1B ZNF268 C2CD6 RAPGEF4 RBM39 ZNF37A ZNF544 YIPF4 ZNF322 ZNF302 ARL13B CYP2U1 UBE2V2 KPNA1 TBC1D9 ZNF347 CEP126 TXNDC17 EXOC5 ZNF813 ZNF594 SEMA6A ZNF780B RANBP3L ZNF514 MYEF2 ZNF761 GIN1 KLF6	regulatory target gene sets
C3	MIR4325	7.84554305605822e-07	2.12019474039122e-05	0.659444	-0.347881	-1.75903	254	JMJD1C FBXW7 ZNF431 ZNF430 RORA PLXDC2 TEAD1 PDCD6IP SH3D19 CLOCK ADM RRM2B FCHO2 NEXMIF SEMA5A CPEB2 RIOX2 UGP2 HCN2 YWHAZ DYNC1LI2 ZBTB5 TRAK2 TMPRSS11B NCOA2 ARRDC3 ASH1L CHD9 ACADL ESRP1 RNF38 THSD7B KLHDC10 PCMTD1 ZNF773 REST KLHL14 ZNF85 NPHP3 PALLD EIF5 IL6ST ZFHX3 NFIA HELQ PHF6 FNBP4 FZD7 SCAF11 CCNC RABGAP1L SORBS2 BAZ2B MAP2K4 DDX3X OTUD7B DSTYK ACOX1 ATL3 SLC38A2 YIPF4 SLTM TWF1 SEPTIN8 PLXNA4 PDS5A CD2AP RAB9B SH3PXD2A PNISR NHLRC3 GRHL1 SREK1 DYRK2 SCYL2 ZNF721 CDCA7L MBLAC2 PITPNA HERPUD2 PPHLN1 ARFGEF2 PDZD2 IKZF2 MINAR1 SNAPC1 DBT LGI2 KALRN	regulatory target gene sets
C3	MIR6504_3P	8.22273262606102e-07	2.2114267279238e-05	0.659444	-0.318229	-1.66948	360	CNST PHACTR2 TAX1BP1 ABTB2 NAMPT DLGAP1 CTTNBP2 MAPK8 GAPVD1 RASAL2 UBE2B CCSER2 CEP20 KRAS CCDC186 FCHO2 SH3BP5 CPEB2 KAT2B RAB5A UCHL5 ZNF681 ETV1 EIF4G2 IKZF5 LCOR GK5 ACSL6 RAI14 NAA16 ITSN1 KLHL24 SPTLC2 NT5C2 SEPTIN7 MED13 TGFBR3 TMEM59 JMY CTTNBP2NL EIF4E CLCN3 TRA2B PTPRA PNRC2 ZNF780A BZW1 TMOD2 ZNF569 INO80D PHF6 RASSF8 SLC35A3 HOOK3 FOXO1 ELF3 NLK PEG3 NECAB1 ARIH1 PPP6R3 RCHY1 ABI1 PCF11 ERLIN1 SCAMP1 DOP1B TBC1D19 CDC73 TRIM33 NPAS2 TAF1 EEA1 LSM14A PHF20 CAMSAP2 ARHGAP12 MOB1B PDE7A ATAD2B OTUD3 LATS1 CCSER1 KAT6A ZFP14 PLEKHM3 ZNF737 ABI3BP GAREM1 VDAC1 DHX36 RAB33B QKI MSI2 CREB1 KIF13A STAU2 HIVEP2 TAOK1 SEC24A PRPF39 TSPAN13 MEF2C ANKRD22 METAP1 CHMP4B ELOVL6 ZNF780B SETMAR RECK FGF9 SIAH1 RBM27 RTF1 TLCD4 XRN1 ZNF546	regulatory target gene sets
C3	MIR4445_5P	8.3871557517454e-07	2.25062264244355e-05	0.659444	-0.490835	-2.13272	85	FBXW7 B4GALT5 MTPN GXYLT1 CLOCK ROR1 PPP2R2C ABCD3 RGS17 ANKRD13A ASH1L GSTM3 LYPLA1 TLK1 PUM2 CERT1 DMXL1 ZC3H6 FOXO1 GATM SETD7 CROT STRBP MOB4 ELF2 ETFA GPD1L B3GALNT1 ATP6V1A OSBPL2 PNISR DCAF13 VLDLR BASP1 BTRC RBM24 RECK CRLF3 ARMC8 RBM27 KIAA0825 ELF5 ARID5B	regulatory target gene sets
C3	MIR29A_5P	8.51718510158804e-07	2.28146181258365e-05	0.659444	-0.370938	-1.81563	200	FBXW7 TAB3 EIF4EBP2 KCNQ5 TMOD3 SESN3 CDV3 KCNJ5 CAB39 MYL12A BBS2 PLA2R1 KAT2B CD5L RC3H1 PCSK1 GFOD2 TUT7 FOXJ3 ACSL6 DDI2 CERT1 SKIL REST CEBPG SLIT2 NEK1 PRRC1 PCNP RMDN2 ZNF706 DENND1B MIER3 ARIH1 ACTR2 SCAMP1 CROT RHOA LSM14A PPM1D ZNF717 MORN4 PGBD1 SLC16A7 MAPK6 GRAMD1C SPTSSB ATRX SC5D SH3GLB1 CD47 PGGT1B CLDN20 PPP3CB TTC14 ZNF721 GEM CDC37L1 SUZ12 SRI ELMOD2 TRDMT1 ZFX C11orf54 RECK FAM86B2 SF3B1 TTC19 CEP135 SNAPC1 SCN9A SBNO1 ESYT3 ALDOB MIA2 MYLK4 EHF FGF7 GPR89A	regulatory target gene sets
C3	MIR633	8.68857812807031e-07	2.32551320344757e-05	0.659444	-0.41957	-1.98127	136	ZFYVE9 RORA GABARAPL2 TMOD3 FAM8A1 PFN2 MTMR10 CLOCK PROS1 NEXMIF CPEB2 KAT2B ZNF711 FGD4 HSD17B4 ESF1 GTF2A1 HSPA4 LANCL3 PKIB ANKRD17 DMXL1 CFAP65 RPIA NEK1 APPL1 GCC2 IL34 PDLIM5 EXOC6B TRIM33 NINL FUBP3 ZNF585A CPS1 TMEM220 SETBP1 NAALADL2 SMAD4 USP32 CREB1 C3orf38 TAOK1 FAM161A GNB4 NEXN NDNF IVNS1ABP ARFGEF2 MGAT4A MYEF2 SELENOP PGAP1 DNAJB14 SPARCL1 RXFP1 MDN1 PLSCR1 DPP8 GLIPR1L2 EFR3B CUL3 USP6 SLC19A2 ZRANB3 EGLN1 HNRNPR ARL5A MTERF2 TRAPPC13 INTS13 MYLIP	regulatory target gene sets
C3	MIR5002_5P	8.79739694893454e-07	2.34901013353623e-05	0.659444	-0.354146	-1.79212	250	PLAGL1 KIAA0232 RMND5A PIK3R1 SH3BGRL2 OXR1 RANBP9 TMOD3 TEAD1 MOSMO RALGPS2 TBC1D15 CLOCK ZMYM5 SNX16 DYNC1LI2 GNE NR3C1 FGD4 LPGAT1 HIPK2 PRDM1 YIPF5 UBE2G1 ATF7IP GULP1 OGT MBTD1 DYNLL2 EPM2AIP1 CTTNBP2NL CREBRF MYO5B ZNF780A RO60 RASSF8 SCAF11 EFCAB14 GCC2 CEP63 DUSP3 PDIK1L GNAI3 MINDY3 PAIP2 VPS26A MANEA TRIM33 SLITRK4 EEA1 SLC38A2 DTWD2 KAT6B ATP2B1 RHOQ ZBTB34 ZNF217 LATS1 CD2AP PSIP1 SMAD2 QKI USP32 RNF6 TMEFF2 NRBF2 COL25A1 LGI1 TM9SF3 AGTPBP1 TPD52 YWHAG BIRC6 RGPD3 NIPSNAP3A RALGPS1 WWC2 USP48 ARHGEF12 ZNF699 MYLK FAM136A TPM4 USP45 PAIP1 ST7L WDR3 NUDT12 C5orf63 RICTOR DCLK1 RBPJ	regulatory target gene sets
C3	MIER1_TARGET_GENES	9.28288993704316e-07	2.45710617527896e-05	0.659444	0.360681	1.75497	288	PGBD5 PKMYT1 RTN4R GIT1 CMIP ADAMTSL5 PAQR4 WDR90 BSG PITPNC1 CLSTN3 ECSIT CENPN NDUFS3 RCC1L FAM89A DUSP7 OGDHL FZD1 MAPK11 SEZ6L2 ADAR PAOX KCNH2 MAD2L1BP PHC2 ZNF579 RHBDF1 NR4A1 IGFL4 ACD TKT MFSD12 NRSN2 STMN3 TNRC18 HSPG2 C4orf46 CDC37 SLC16A5 UBE2I NPDC1 ASPHD1 SLC39A3 ZDHHC24 PHF21A CASKIN2 ATP13A2 DAXX KCNC4 HLA-E TCF3 BST2 SRRM3 TRIM69 HEMK1 WRAP53 WIZ TSEN54 EMC9 BAHCC1 MAST3 FBXL15 CCDC71 ADGRG1 TFAP4 LTBP3 CTDSP1 GFPT2 FZD2 MDGA1 CHCHD4 RPL18A DPF1 IFI6 P2RX6 CRMP1 CADPS ANXA2R CMC2 MAPK8IP2 PARD6A DAPK3 BTN2A1 MADCAM1 LTBP4 C17orf58 SEMA3B GDAP1 PTP4A2 VRK3 ANAPC11 HRH3 SYN1 MOGS ATP6V1B2 CDK5RAP1 KCNN4 GRM2 HNRNPAB ARSA CNIH2 STXBP5L PTCH1 SUPT7L SSH1 CCDC13 CTDSP2 VGF HS3ST2 CPLX2 SYP	regulatory target gene sets
C3	MIR2115_3P	9.56182742565932e-07	2.52894109734683e-05	0.643552	-0.36014	-1.80067	223	CRY1 RMND5A CAB39L TOR1AIP2 TFAP2B ENDOD1 CDS1 EXD2 HOOK1 RNF11 GOLGA4 DYNC1LI2 RC3H1 LNPK SH3TC2 ZNF529 ARRDC3 LCOR MERTK CNBP CREG1 RPS6KA6 ANKS1B ERCC6 PCMTD1 ANKRD17 LIN54 RAB3GAP1 ALCAM ENSA BLMH ZNF507 RB1CC1 DDX3X ZNF638 STRBP FAM120B AGL ZNF860 RHOA YIPF4 DPY19L2 PPM1D CPOX LCORL HS2ST1 ZNF704 ZFAND1 CYP2U1 YAF2 ARCN1 ANP32A GTPBP10 GPR155 TRAT1 SREK1 SDCBP SDHC RAB18 GAN ARID2 MTFR1 TALDO1 EDIL3 ACTR3 ALKBH8 MTX3 CAMK2D ARFGEF2 RECK SND1 PANX2 IKZF2 HACE1 NUP153 ZBTB6 CAPNS2 DNAJB2	regulatory target gene sets
C3	MIR186_3P	9.89075644117065e-07	2.59952351642062e-05	0.643552	-0.414953	-1.97334	141	B4GALT5 ADIPOR2 HLCS SOCS6 BCAR3 FEM1C TNRC6A RNMT ARHGAP5 UBE2E2 MARCHF6 HIBCH RALGAPB AZIN1 RAB30 BCOR EIF4A2 LPGAT1 PMAIP1 PRKAA2 KANSL1L OGA GK5 PUM2 LIN54 PRKACB NFIA SH3RF1 DUSP3 PDCD4 PPP2R2B SQOR CROT WIF1 FOXP2 CACNB2 MYCBP VIRMA VEZF1 PBX1 MAP3K9 ATRX VPS4B	regulatory target gene sets
C3	MIR485_3P	1.00934894799216e-06	2.65072752721139e-05	0.643552	-0.361664	-1.80643	219	KIF21A ST6GAL2 KATNBL1 ZFAND5 KCNQ5 RORA PLA2G4A PDCD6IP FCHO2 ATP1B1 ZNHIT6 PI4K2A RALGAPB KMT2C AZIN1 RC3H1 BCOR DCAF10 MAP2K1 UBR3 PUM2 ABHD17B RNF146 CREBRF ITM2A TENM1 PCNP GALNT1 DENND1B HOOK3 GIGYF2 NLK TANC1 CDYL PPM1A RNF145 RAB21 ZNF749 PPP4R4 LEPR ZNF302 SIRT1 RUFY2 DAGLA DIAPH1 LCORL ZC3H13 ARHGAP20 CD46 PNN NR1D2 WDR35 SPRED2 HNRNPA3 ZBTB21 ILRUN PTPN2 ALDH18A1 CEP170 GOLGA8A SMG1 PDZD2 HACE1 CDH19 GPAM KLF6 FAM133B TNPO1 RYR2 RLN1 AUTS2 SLC26A3 HS3ST3B1 CAMSAP1 NAALAD2 CPED1 MPHOSPH8 MTTP CUL3 RCN2 DNM1L ZNF124 PPP3R1 BBS9 ASAP2 MCU UGT8 GDAP2	regulatory target gene sets
C3	MIR500A_5P	1.01571142386072e-06	2.66326211373808e-05	0.643552	-0.408919	-1.95184	145	AMFR RNF180 ZNF274 SCP2 UBE2B CCSER2 CNOT1 AZIN1 FGD4 CPEB4 ZDHHC20 MACROD2 EHBP1 SMIM8 SPTLC2 TRA2B FBXO3 ARF6 SLC35A3 CCNC PPP4R1 RAPGEF4 SNX13 CHIC2 CROT LSM14A SHOC2 ZBTB34 NFE2L2 MAPK6 USP38 PNN UBE3A U2SURP ZNF805 ZBTB41 RCOR3 TMEM47 RFESD TCEA1 VLDLR C8orf34 TMEM41B BRWD3 IRAK1BP1 RDX TRDMT1 PXK CNOT10 ZNF514 SPOPL ODR4 XRN1 UBE4B CPSF6 NOTCH2NLA EIF3A DNAJB14 POLK BCL10 ACE2 LTN1 SRSF1 GABRB2 CHD1 KRR1 ZNF451 PCOLCE2 CAND1 TMEM170B	regulatory target gene sets
C3	MIR128_3P	1.02237800598785e-06	2.6765536703635e-05	0.643552	-0.305309	-1.64613	432	C1orf21 RASGEF1B FNDC4 FBXW7 SH3BGRL2 SASH1 EML1 OPHN1 WNK1 IL13RA1 ITCH SLC6A1 TEAD1 MOSMO UBN2 SERTAD2 HECTD1 CDS1 CEP76 SOCS6 GXYLT1 TUB AFF4 EPB41L4A ZNF800 ROR1 YWHAB RNF182 AK4 NREP RND3 UBE2V1 GAB1 UBE2E2 COL21A1 SMAP1 MTA3 STX7 KDM3A PPP1CC CA12 USP46 ZNF84 CCNT2 RNF38 CACNA2D3 MBTD1 SORL1 TTC9 OSBPL10 AFF3 COPB2 ARRDC4 RO60 DIRAS1 SLIT2 ZFHX3 INO80D TXNIP PHF6 TET1 SH3RF1 SCAF11 GCC2 DENND1B CCNC BAZ2B CKAP4 GIGYF2 SETD7 ARHGAP32 PAIP2 FAM184A SMARCA2 CSRP2 MAPK14 CASC3 ZFP82 ARHGAP12 SIRT1 MED12L POGLUT1 ERLEC1 ANKRD40 DCUN1D4 AKR7A2 PAX9 ZNF704 EIF2S2 KMT2A YAF2 FBXO30 VPS4B POGZ KDM7A IGLON5 SMAD2 ATXN10 MSI2 SREK1 N4BP1 UBE2W CREB1 ZDHHC17 DPY19L3 GEM ZBTB20 NEO1 RPS6KA5 RCOR3 SEC24A NRBF2 NSD1 TCEA1 PLK2 RAB11FIP1 LPAR6 BMI1 MLLT10 NAV2 UBR5 NRK KAT7 RECK FEM1B MME ARMC8 ZNF652 GLTP GRIK3 WBP1L PGAP1 RELN GPAM TMEM25 PHF24 UTP15 MSTO1 SPTY2D1 TNPO1 MIPOL1 PDE3A FAM177A1	regulatory target gene sets
C3	MIR4676_3P	1.03383064289001e-06	2.70231395033107e-05	0.643552	-0.36637	-1.80238	203	GJA1 RORA CTTNBP2 ZDHHC21 TFAP2B FAM8A1 SERTAD2 PKN2 AFF4 VEZT GARNL3 TIMP2 JADE1 YIPF6 FGD4 CNPPD1 RYK MKLN1 SEC63 ANKS1B SLC27A6 UBE2D1 ANKRD17 TENT4B CAPN7 BZW1 TENM1 TMOD2 COLEC12 PHF6 TTC21B TIMP3 PURA IMMP2L ARIH1 SERINC1 ARF4 RAB21 ADD3 NFIB STAM2 CD1E TMEM232 PNN WDR17 PPP3CB C5orf24 SMAD4 GAN IGIP CDKN1B TMED7 EXOC4 ZNF644 LAMC1 EPS8 MAP3K20 INTS8 SF3B1 PAN3 SERP1 SIAH1 BROX CEP350 CASD1 DCLK1 GIN1 TNPO1 SPRYD7 NOC3L GABPA ANK2 FILIP1L HORMAD1 HS3ST3B1 YWHAE CACNA2D1 BBX GUF1 CREB5 LEF1 VPS41 NAP1L5 SYPL2 ZNF140 ARHGEF10 HP1BP3 KBTBD3 MBOAT2 ANKRD27	regulatory target gene sets
C3	MIR520D_3P	1.0439059299573e-06	2.7265228147209e-05	0.643552	-0.326546	-1.69157	318	SUCO YOD1 HIPK3 SNRK OXR1 RORA PRDM4 GLCE UBE2B PTPN21 CYP26B1 ZNF800 KAT2B DYNC1LI2 ZBTB5 FGD4 ARL4C PSD3 CAPRIN2 TIPARP KMT5B LCOR RRAGD MARCHF5 USP46 TET2 DCUN1D1 SLC15A2 RAB11A MBNL3 SPTLC2 ISM2 ZBTB11 ANKRD17 PAK5 GPCPD1 ABHD3 REST RAB22A CREBRF PRRG1 NFYA EZH1 ZRANB1 NFIA INO80D TXNIP TET1 EDNRB LATS2 TNKS2 TP53INP1 HOOK3 USP16 MIER3 PDIK1L ARID4A BARX2 RB1CC1 TANC1 CROT SPOP RUBCN ITPRIPL2 TAPT1 PPP6C ZBTB33 MED12L TWF1 H2AJ NFIB DCUN1D4 KDM1B DMTF1 ZKSCAN1 HS2ST1 ZC3H13 PIGM UBE2J1 HECTD2 SETBP1 SKIDA1 TRIP11 MTF1 RNF6 ZBTB41 SUZ12 RSBN1 PHACTR4 REEP3 VLDLR MBD2 CMTR2 RAB11FIP1 FYCO1 MKNK2 EXOC5 FAM168B CYBRD1 TRIM36	regulatory target gene sets
C3	MIR376C_3P	1.05464907354163e-06	2.75029497699454e-05	0.643552	-0.414002	-1.96882	141	PLEKHG1 HIF1A JMJD1C SASH1 SAMD5 ZNF714 SPRY1 RASAL2 ZSWIM6 GXYLT1 LANCL1 CLOCK DKK2 NEXMIF PDE8B ADIPOR1 ZMYM2 ZNF681 IPMK SLC16A9 DUSP11 KANSL1L GULP1 POLI HMGCS1 EDEM1 SEPTIN7 TGFBR3 MAMDC2 RABGEF1 CPEB3 RAVER2 WNT3 IL1RAP ARID4A SYNM NAA30 CACNB2 PHF20 H2AJ NFIB FBXO28 HLTF ZNF146 RNF103 VLDLR EDIL3 CCNT1 PREX2 LIX1L ARFGEF2 RRP15 KIF2A KALRN PTPN20 YLPM1	regulatory target gene sets
C3	MIR155_3P	1.0706615099745e-06	2.78771306909446e-05	0.643552	-0.479756	-2.09359	90	ZFAND5 OXR1 FER PHLDA1 SERTAD2 ZNF790 PTPN21 PLEKHA5 SMAP1 TXK TET2 GPBP1 DYNC1I2 OSBPL10 CREBRF SPTA1 SNTB1 DENND1B RAPGEF4 GNAI3 PPM1A LSM14A MAPK14 MGAT5 POGLUT1 ZNF737 HECTD4 SMAD4 METTL9 ZBTB20 ZBTB41 NOG EDIL3 CYBRD1 PICALM FABP2 CEP350 LSM14B UNK AK9 TNPO1 TRIP12	regulatory target gene sets
C3	MIR4277	1.09240082997399e-06	2.83990316620856e-05	0.643552	-0.43053	-1.9826	121	CNST CCDC6 ITPR2 USP13 RORA CPPED1 WDR26 RAB2A KIAA1958 NEXMIF ZNF770 YIPF6 DUSP11 CNPPD1 FOXJ3 TLK1 SENP6 RAP1A CHP1 YTHDC1 PPP2CA MBTD1 SLIT2 RASSF8 VPS37B GALNT1 CYP3A4 FOXO1 PURA SSPN SMARCA2 DIO2 RUBCN SLK PYGO1 GRAMD1C ZNF22 TACC1 ENOSF1 RNF6 RUNX1T1 INPP5A ZBTB20 PURB MBLAC2 SUMO1	regulatory target gene sets
C3	AAGCAAT_MIR137	1.1581071627151e-06	2.99445764063141e-05	0.643552	-0.367704	-1.8235	213	YOD1 NKAPD1 SNRK SRSF5 TSC22D2 OXR1 SRPK1 ANKRD12 MTPN CCNG2 SH3BP5 NREP ATP1B1 RC3H1 FLRT2 ZMYM2 EIF4A2 PRDM1 ZMYND11 CDIN1 UBR3 OGT FLRT3 WSB1 MED13 GPCPD1 CTTNBP2NL HNRNPDL ZC3H6 MSANTD2 LIMCH1 CDC42 RAVER2 MAML3 AP1G1 FNBP1L SETD7 DDX3X TBC1D19 WIF1 TRIM33 DIO2 PDCD6 WNK4 MAB21L2 RAB21 RANBP2 BACH2 CACNA1G UBE2H NOVA1 SGPL1 DNAJB1 DMRT2 KMT2A CHORDC1 MIB1 PPP3CB QKI METTL9 NFASC INPP5A CDC37L1 CCZ1B RSBN1 RBM12 PTPN2 PICALM HERPUD2 RPGRIP1L RBM26 CTDSPL SERP1 MINAR1 ST3GAL3 MSI1 CPSF6 FBXL7 ZDHHC5 NKAIN1 RETREG3 NR3C2 CCNY HMCN1 CC2D2B MEIS2 YBX3 TARDBP SLC7A9 GRIN2A CLPX CUL3 RNF128	regulatory target gene sets
C3	MIR580_3P	1.16641172631369e-06	3.0136050076154e-05	0.643552	-0.369326	-1.82686	208	HIF1A XRRA1 CPPED1 ZDHHC21 RAB6B PDCD6IP CLOCK ANKRD6 GCOM1 FCHO2 CPNE3 PAQR8 SBSPON RNF11 PYROXD1 PSD3 STX7 ATF7IP UBE2F ZNF208 PCLO DCAF5 EIF4E ZFHX3 ARL11 FNBP4 PDE1A TP53INP1 PDCD4 NECAB1 ABI1 ZNF782 CROT NIPAL1 STRBP CAPN5 CAMSAP2 SPART SLK FNDC1 PYGO1 ZNF704 CACUL1 PRKG2 KBTBD6 SH3PXD2A ELP4 FBXW2 PGGT1B NCK2 KIAA1191 COMMD2 GAREM1 GPR155 YES1 CREB1 CDC37L1 ZBTB20 KPNA1 BTC LRATD1 SUMO2 ICE2 EXTL2 GOPC POLR2M TOGARAM1 KPNB1 ZNF148 LIX1L NSUN7 DCP2 MME SIAH1	regulatory target gene sets
C3	MIR582_3P	1.16916354865819e-06	3.01606393499122e-05	0.643552	-0.480632	-2.12622	95	BEX4 KRT32 MAP3K5 LRRK2 PRDM4 FER GCOM1 UCHL5 AZIN1 RAP1GDS1 ACTR10 SKP1 HERC3 PALMD PPP1R2 SEPTIN7 ZBTB43 SKIL CEBPG MAP4K4 SCAMP1 EPS8L2 CDYL RHOA KMT2E DIXDC1 CDK7 ATAD2B ZNF704 GAREM1 KATNAL1 NRBF2 NFAT5 POLR2M KIF3A ACTR3 CRLS1 RLIM PARG	regulatory target gene sets
C3	MIR545_3P	1.17942025357147e-06	3.04018251516768e-05	0.643552	-0.309304	-1.63277	369	AMFR PIK3R1 USO1 CPPED1 CHD7 SECISBP2L MOSMO MAPK8 PDZD8 HECTD1 PFN2 SOCS6 RRM2B CYP26B1 KIF1B USP9X NR3C1 FGD4 RC3H1 FLRT2 ADIPOR1 ETV1 KIDINS220 TIPARP LPGAT1 ZNF280C SEC14L1 ARRDC3 KMT5B SRP54 GK5 UBR3 HMGCS1 MDM1 RNF38 ANKRD50 NEDD4L ABHD17B UBE2D1 N4BP2 G3BP2 EIF4E CREBRF CYSLTR1 SNX2 DDX42 TRAF6 STXBP5 SETD3 PALLD KLHL15 CPEB3 SLIT2 ZC3H6 INO80D SENP7 SOS2 MAF TNKS2 GCC2 SORBS2 ARGLU1 TMEM154 PPA1 ARIH1 GNAI3 DDX3X GPATCH8 TBC1D19 TRIM33 FAM43A SHOC2 CEBPZ SNX29 PRKD3 MOB1B ATAD2B ZNF704 STXBP6 BNC2 TDRKH FBXO30 PRKG2 NR1D2 STK38L SCYL2 KIF13A OTUD1 LUC7L FGF2 DIP2C PURB ALS2CL RBBP6 C1GALT1C1 MTX3 CAMK2D RBL2 RDX UBR5 USP15 PIAS2 MGAT4A LYVE1 MYLK VTI1A MYEF2 TLCD4 LGI2 UBE4B GRIK3 FGFR1 CPSF6 RELN RCOR1 INTS6 DCLK1 RBPJ LRIG1 PIWIL4 TRIP12 CLTCL1 PPM1B TBC1D8B USP9Y RYR2 AUTS2 DLEU7 DSEL ANK2 TNRC6B RASA1 PAPPA AGO4 SLC14A1 EIF4E3	regulatory target gene sets
C3	MIR590_5P	1.2097673801267e-06	3.10646014621039e-05	0.643552	-0.428132	-1.9813	124	YOD1 PELI1 HIPK3 RMND5A SPRY1 RASA2 ITCH RALGPS2 IL12A PBRM1 UBE2D3 GID4 CSRNP3 MALT1 HSD17B4 GRAMD2B MPRIP SCML2 NKIRAS1 CNBP ANKS1B UBR3 MBNL3 GNAQ CREBRF NIPAL2 CPEB3 PPP1R3B NFIA MATN2 SOS2 TIMP3 PDCD4 RP2 NIPAL1 NTF3 TPRG1L ELF2 MAP3K1 STAG2 NFIB KDM1B C7 ZNF704 KDM7A STK38L ATXN10 ZBTB41 RNF103 LTV1 CLDN8 WWP1 MED21 USP15 KLF3 RECK PDZD2 PAN3	regulatory target gene sets
C3	MIR1279	1.21586853433815e-06	3.11973618573289e-05	0.643552	-0.386092	-1.86635	175	ZNF426 RNF180 RORA SPDYA CCDC186 ARHGAP5 ZNF568 ZNHIT6 ZNF711 NHS CSRNP3 STX7 ZNF566 ADGRG6 ITGB1 PCLO RAB11A DLG2 ZNF773 CAPS2 PAK5 VAPA TMEM74 CDH12 ZNF506 ITM2A TRIM13 ZC3H6 RASSF8 BCHE DENND1B CCNC IQCG CHAC2 IMMP2L TRIM33 ZFAND6 COG6 PDE7A SLC16A7 KPNA3 PTEN GALNT12 CD2AP CCSER1 MMRN1 GOLGA8Q HECW2 BPTF SEC24A TSPAN13 TMEM47 MLLT10 CYBRD1 METAP1 MTX3 USP15 PHF3 RRP15 KCTD9 SHISA9 SCN9A LINGO2 DLAT GOLGA8N NR3C2 MT1B FKBP5 SOS1	regulatory target gene sets
C3	MIR205_5P	1.24986357536935e-06	3.19717010768144e-05	0.643552	-0.364068	-1.81672	218	DSC1 SPRY1 LRRK2 RORA B4GALT5 TP53BP2 TOR1AIP2 ZNF606 SECISBP2L MOSMO SERTAD2 AFDN MTMR10 GXYLT1 CLOCK MGA FAM114A2 JADE3 ZNF800 AK4 CPEB2 KAT2B JADE1 SORBS1 ZHX3 TRAK2 DSC2 PSD3 HERC3 LCOR SH3GL3 MARCKS AKAP11 ANKRD50 DLG2 ZIK1 VAPA PRKCE PROX2 SLC35A3 MTR AP1G1 NKD1 SLC25A21 EXOC6B STRBP PJA2 NAA30 TAPT1 ENC1 CAMSAP2 EPB41 NFIB PAX9 EEF1AKMT3 LYSMD3 TM9SF2 STK38L QKI MTF1 MSI2 SMAD4 SCYL2 ZBTB20 KPNA1 TAOK1 BTBD3 NFAT5 RAB11FIP1 FRK LAMC1 ANKRD22 NSF NIPSNAP3A NECAP1 SLC35A1 RAP2B EZR ZNF652 CPSF6 PPP1R15B PHYHIPL TNPO1 COX20 MORF4L2 NR3C2 CCNY	regulatory target gene sets
C3	MIR373_3P	1.26551070116326e-06	3.23226094481562e-05	0.643552	-0.323192	-1.66451	310	SUCO YOD1 HIPK3 SNRK OXR1 PRDM4 GLCE UBE2B PTPN21 CYP26B1 ZNF800 KAT2B DYNC1LI2 ZBTB5 FGD4 ARL4C PSD3 CAPRIN2 TIPARP KMT5B LCOR RRAGD MARCHF5 USP46 TET2 DCUN1D1 SLC15A2 RAB11A MBNL3 SPTLC2 ISM2 ZBTB11 ANKRD17 PAK5 GPCPD1 ABHD3 REST RAB22A CREBRF PRRG1 NFYA EZH1 ZRANB1 NFIA INO80D TXNIP TET1 EDNRB LATS2 TNKS2 TP53INP1 HOOK3 USP16 MIER3 PDIK1L ARID4A BARX2 RB1CC1 TANC1 CROT SPOP RUBCN ITPRIPL2 TAPT1 PPP6C ZBTB33 MED12L TWF1 H2AJ NFIB DCUN1D4 KDM1B ZKSCAN1 HS2ST1 ZC3H13 PIGM UBE2J1 HECTD2 SETBP1 SKIDA1 TRIP11 MTF1 RNF6 ZBTB41 RSBN1 REEP3 VLDLR MBD2 CMTR2 RAB11FIP1 FYCO1 MKNK2 EXOC5 FAM168B CYBRD1 TRIM36	regulatory target gene sets
C3	MIR520B_3P_MIR520C_3P_MIR520E_3P	1.31851591041204e-06	3.34977014085726e-05	0.643552	-0.32695	-1.69004	316	SUCO YOD1 HIPK3 SNRK OXR1 RORA PRDM4 GLCE UBE2B PTPN21 CYP26B1 ZNF800 KAT2B DYNC1LI2 ZBTB5 FGD4 ARL4C PSD3 CAPRIN2 TIPARP KMT5B LCOR RRAGD MARCHF5 USP46 TET2 DCUN1D1 SLC15A2 RAB11A MBNL3 SPTLC2 ISM2 ZBTB11 ANKRD17 PAK5 GPCPD1 ABHD3 REST RAB22A CREBRF PRRG1 NFYA EZH1 ZRANB1 NFIA INO80D TXNIP TET1 EDNRB LATS2 TNKS2 TP53INP1 HOOK3 USP16 MIER3 PDIK1L ARID4A BARX2 RB1CC1 TANC1 CROT SPOP RUBCN ITPRIPL2 TAPT1 PPP6C ZBTB33 MED12L TWF1 H2AJ NFIB DCUN1D4 KDM1B ZKSCAN1 HS2ST1 ZC3H13 PIGM UBE2J1 HECTD2 SETBP1 SKIDA1 TRIP11 MTF1 RNF6 ZBTB41 SUZ12 RSBN1 PHACTR4 REEP3 VLDLR MBD2 CMTR2 RAB11FIP1 FYCO1 MKNK2 EXOC5 FAM168B CYBRD1 TRIM36	regulatory target gene sets
C3	TTTGCAC_MIR19A_MIR19B	1.3731672501146e-06	3.4778797462326e-05	0.643552	-0.287145	-1.57328	506	PFKFB3 MDFIC GJA1 ZFYVE9 UBL3 CAST B4GALT5 KPNA4 ADIPOR2 MOSMO ANKRD12 HBP1 TRPS1 EPS15 ELL2 WDR26 SH3D19 CCSER2 CLOCK CAB39 SPIRE1 FEM1C ZNF800 TNRC6A DCBLD2 ARHGAP5 NAV3 RNF11 PLAA ZNF711 DDX6 NHS TRAK2 PHTF2 CPEB4 MON2 ETV1 SFMBT1 DOCK3 CALM1 ARRDC3 BTAF1 PTK2B ZMYND11 SLC6A8 GULP1 BRWD1 RAB5B ITSN1 RAP1A CCNT2 RNF38 OGT WDR20 SEPTIN7 GPCPD1 BTBD7 LNPEP G3BP2 CREBRF ARRDC4 UBE2A WDFY3 TGM3 RBMS1 APPL1 WNT3 AP1G1 VPS37B ID4 CAMTA1 TP53INP1 DICER1 RAPGEF4 ARGLU1 MIER3 CCNL1 WDR44 DDX3X CSMD1 SMARCA2 TRIM33 FAM43A NPAS2 ANXA7 RNF145 RAB21 DHX40 MAPK14 PHF20 ARFIP1 CBX1 DNAJA2 FAM114A1 ARHGAP12 RELCH ZBTB10 MEMO1 ZNF518A ADCY9 SPART MED12L DBN1 TGIF1 DNAJB1 KPNA3 VPS37A NCALD RAF1 SOX6 MAPK6 CNOT7 ZNF217 ATRX ARC CNOT4 FBXO28 BNC2 VPS4B PCDH10 MIB1 SKIDA1 RAB33B QKI HECW2 SYBU USP32 RAB18 BPTF GSKIP PHF13 SUZ12 NRBF2 ZFPM2 PDE5A NME7 DTNA REEP3 CLIP1 TNIP1 EPC2 FLNC FOXP1 KIF3A EXOC5 CSNK1G1 TOGARAM1 ELMOD2 CEP170 CHMP4B ENPP5 RBBP8 STK38 RALGPS1 NRK IVNS1ABP NAPB RAB8B SV2A ARHGEF12 CNTFR	regulatory target gene sets
C3	MIR514B_5P	1.38177007401089e-06	3.49193930468364e-05	0.643552	-0.394204	-1.90752	173	UACA TOB1 KATNBL1 ITPR2 ACER1 BCKDHB PLXDC2 ABLIM1 CCSER2 GXYLT1 SAMD8 TIFA RNMT ZNHIT6 SBSPON ZNF711 RC3H1 PHTF2 KCNAB1 PRKAA2 RAI14 BRWD1 ATP11B ANKS1B STAMBP ZNF283 SKIL SIKE1 LRBA NFIA GPM6B TIPRL RABGAP1L SHROOM3 UBE2K NECAB1 BCLAF1 IBTK RBM39 ZNF680 ZNF264 POGLUT1 SLTM YTHDC2 RUNDC3B NCK2 UBE3A COMMD2 ZYG11B SMAD4 ZNF273 ZBTB20 CBR4 KCNQ3 UPF2 MPZL1 ZNF90 ALG13 DAPP1 CCDC47 ARMC8 ZNF730	regulatory target gene sets
C3	MIR922	1.38934141688219e-06	3.50842734587205e-05	0.643552	-0.376164	-1.83594	185	ZNF254 RNF169 BNIP3 HIPK3 PFKFB2 FBXW7 CAB39L SCP2 ZNF382 LGI3 ZNF398 STX17 TAOK3 MIEF2 RC3H1 SEC24C STRN BTAF1 TLK1 PANK2 CERT1 PAIP2B TRA2B ZFHX3 GPM6B LATS2 AP1G1 ZNF706 GCC2 DICER1 TTC28 PCMT1 PDLIM5 TRIM33 NAA30 ARF4 PPP6C ZNF302 OSBPL3 ATP2B1 USP30 GOLPH3 LATS1 SEC31A FGF14 MTF1 MSI2 TTC14 NEO1 TAOK1 RIOK2 NSD1 SPCS2 ARID2	regulatory target gene sets
C3	MIR216A_3P	1.44806200641497e-06	3.64025190059758e-05	0.643552	-0.302871	-1.63299	432	C1orf21 RASGEF1B FNDC4 FBXW7 SH3BGRL2 SASH1 EML1 OPHN1 WNK1 IL13RA1 ITCH SLC6A1 TEAD1 MOSMO UBN2 SERTAD2 HECTD1 CDS1 CEP76 SOCS6 GXYLT1 TUB AFF4 EPB41L4A ZNF800 ROR1 YWHAB RNF182 AK4 NREP RND3 UBE2V1 GAB1 UBE2E2 COL21A1 SMAP1 MTA3 STX7 KDM3A PPP1CC CA12 USP46 ZNF84 CCNT2 RNF38 CACNA2D3 MBTD1 SORL1 TTC9 OSBPL10 AFF3 COPB2 ARRDC4 RO60 DIRAS1 SLIT2 ZFHX3 INO80D TXNIP PHF6 TET1 SH3RF1 SCAF11 GCC2 DENND1B CCNC BAZ2B CKAP4 GIGYF2 SETD7 ARHGAP32 PAIP2 FAM184A SMARCA2 CSRP2 MAPK14 CASC3 ZFP82 ARHGAP12 SIRT1 MED12L POGLUT1 ERLEC1 ANKRD40 DCUN1D4 AKR7A2 PAX9 ZNF704 EIF2S2 KMT2A YAF2 FBXO30 VPS4B POGZ KDM7A IGLON5 SMAD2 ATXN10 MSI2 SREK1 N4BP1 UBE2W CREB1 ZDHHC17 DPY19L3 GEM ZBTB20 NEO1 RPS6KA5 RCOR3 SEC24A NRBF2 NSD1 TCEA1 PLK2 RAB11FIP1 LPAR6 BMI1 MLLT10 NAV2 UBR5 NRK KAT7 RECK FEM1B MME ARMC8 ZNF652 GLTP GRIK3 WBP1L PGAP1 RELN GPAM TMEM25 PHF24 UTP15 MSTO1 SPTY2D1 TNPO1 MIPOL1 PDE3A FAM177A1	regulatory target gene sets
C3	MIR539_3P	1.45248526459175e-06	3.64590121471682e-05	0.643552	-0.357986	-1.78806	219	KIF21A ST6GAL2 KATNBL1 ZFAND5 KCNQ5 RORA PLA2G4A PDCD6IP FCHO2 ATP1B1 ZNHIT6 PI4K2A RALGAPB KMT2C AZIN1 RC3H1 BCOR DCAF10 MAP2K1 UBR3 PUM2 ABHD17B RNF146 CREBRF ITM2A TENM1 PCNP GALNT1 DENND1B HOOK3 GIGYF2 NLK TANC1 CDYL PPM1A RNF145 RAB21 ZNF749 PPP4R4 LEPR SIRT1 RUFY2 DAGLA DIAPH1 LCORL ZC3H13 ARHGAP20 CD46 PNN NR1D2 WDR35 SPRED2 HNRNPA3 ZBTB21 ILRUN PTPN2 ALDH18A1 CEP170 GOLGA8A SMG1 PDZD2 HACE1 CDH19 GPAM KLF6 FAM133B TNPO1 RYR2 RLN1 AUTS2 SLC26A3 HS3ST3B1 CAMSAP1 NAALAD2 CPED1 MPHOSPH8 MTTP CUL3 RCN2 DNM1L ZNF124 PPP3R1 BBS9 ASAP2 MCU UGT8 GDAP2	regulatory target gene sets
C3	TGIF_01	1.46004157076729e-06	3.66212522727635e-05	0.643552	-0.358877	-1.802	228	HIF1A ABTB2 UNC13B NHLH2 ITCH MOSMO ANKRD12 ABLIM1 GOLPH3L HCFC2 TMED10 FOXO3 PBRM1 CAB39 SLC16A6 MXI1 GAB2 PDGFRA SPINK5 DDX6 AZIN1 NR3C1 LNPK ARL4C ANKRD13A IKZF5 LCOR ASH1L RAB1A MAP1LC3B ANKS1B WWC1 CDIN1 CDKN2B MED13 ZBTB43 YY1AP1 PLEKHA6 FNBP1L SESN1 SORT1 NLK PPP2R2B RNF152 FOXP2 RBM39 MAB21L2 RNF14 TGIF1 H1-0 NIPBL APBA1 GOLGA6L9 HOXA2 ACVR2A SKIDA1 RSBN1 BTBD3 CAPZA1 DCAF17 FAM107A UNC79 PPP1R7 UBR5 EYA1 GOLGA8A USP15 FKBP3	regulatory target gene sets
C3	GTATTAT_MIR3693P	1.51438817240759e-06	3.78427648451741e-05	0.643552	-0.363294	-1.78725	203	AMFR PELI1 ZFAND5 OXR1 CHD7 SLC6A1 TRPS1 UBE2D3 PPP2R2C FBXW11 RNF11 UBE2E2 ZNF711 ATMIN TRAPPC8 YTHDF3 CNBP ZFR RNF38 FLRT3 WDR20 WSB1 MED13 PTPN12 CREBRF TUT4 NBR1 FNBP1L BAZ2B FOXO1 ARID4A SETD2 EPS8L2 ZFAND6 MOB4 RAB10 ZNF395 RELCH SIRT1 WBP4 VEZF1 NIPBL KMT2A CD2AP YAF2 RAB3GAP2 CASR ACVR2A KLHL3 NCK2 QKI MAL2 SMARCA1 ZDHHC17 NOG ZFPM2 ARID2 RSBN1 ARHGAP28 CAPZA1 DIP2C GOPC	regulatory target gene sets
C3	MIR4728_3P	1.53496629838696e-06	3.82713695379071e-05	0.643552	-0.442379	-2.00223	107	YOD1 NCOA1 SH3BGRL2 ZFAND5 RORA CNN3 ZSWIM6 TMED10 CAB39 JARID2 KLHL2 APPBP2 TBC1D22B ATPAF1 KMT5B CDIN1 PCLO CACNA2D3 WNK3 PRKACB FAM149B1 PGRMC2 UBE2K ATG2B TMEM60 SNX13 LRRN3 PPP4R4 RALBP1 CNOT4 PLXNA4 PDS5A PABIR1 MIB1 RABL2A PICALM ZNF148 RABL2B RCOR1 BTF3L4 LZTFL1 AUTS2 HACD2 NAA15 ZNF449	regulatory target gene sets
C3	MXD1_TARGET_GENES	1.55381201086553e-06	3.86549669518217e-05	0.643552	-0.286621	-1.57286	531	HILPDA UACA JMJD1C NAMPT GRPEL2 BRAF USO1 FER PPP1CB CLDND1 NFKBIZ GSTA4 MAB21L3 GOLPH3L CDV3 SKAP2 KCTD20 BCAR3 FAM114A2 ALG9 CHMP4C UBE2D3 FCHO2 ATP6V1D FBXW11 UBC MCCC1 DUSP16 SPINK5 PREPL CSDE1 YAE1 EIF3H EIF4A2 CAPRIN2 GOLGA5 ARRDC3 ESF1 LMO7 SRP54 BTAF1 PRKAR1A TADA1 GULP1 ERCC6 WDR20 NEDD4L ANKRD17 TPT1 G3BP2 EIF4E CREBRF CAPN7 CLCN3 MFN1 DDX42 LRBA MFAP3 NFIA IK PCNP TEX9 SECISBP2 EFCAB14 SESN1 CEP63 TOMM20 CCNL1 ARID4A GNAI3 PAIP2 ERLIN1 DTD2 TBC1D19 C11orf71 CCNG1 ZNF425 TMF1 PJA2 AGL CASP8 SENP2 MATR3 PPP2R2A RANBP2 CFDP1 TRMT13 MAPK14 ZBTB37 PPM1D CCDC90B ORMDL1 ERGIC2 RPRD2 MCTS1 ZNF25 NIPBL NEK9 MOCS2 HS2ST1 ARMH4 ZNF217 USP8 SEC31A PMS1 NDUFAF7 GABPB1 ACAA2 TMEM126A EEF1B2 AKAP9 ABCB1 KIAA1191 PPP4R3B KIF16B RAB33B EGLN2 ATF7 ATG12 MSI2 ARSK USP53 DCAF13 NLN UEVLD NRBF2 USP3 TBXAS1 SRI LMAN2L CDKN1B DUSP28 ZNF778 REEP3 CLIP1 TRAPPC6B HEG1 CAPZA1 PURB CTNND1 DCAF17 CSNK1G1 LARS1 THAP9 TMEM237 UFC1 CTDSPL TK2 TTC19 CCDC115 CCDC47 COMMD10 HEATR5B EEF1A1 RPS6 GATAD1 CAAP1 FAM13A TIMM9 ELAC1 LARP7 ST7L ZNF627 WDR89 UNK ZKSCAN3 ELF1 EHF TNPO1 NUP35 SRP72	regulatory target gene sets
C3	MIR142_3P	1.59360363747889e-06	3.95567836236426e-05	0.643552	-0.389754	-1.87779	167	SUCO JMJD1C PLA2G12A GHR CCDC6 TAB2 PGM1 HECTD1 RAB2A CLOCK USP6NL RLF CPEB2 KAT2B GAB1 NR3C1 IPMK TIPARP RNF103-CHMP3 LCOR GTF2A1 WASL ASH1L ATF7IP PPP1R2 CCNT2 GNAQ TMEM59 SLC1A3 IL6ST MARK3 CHMP3 MOB4 SYN2 ARF4 ADCY9 TWF1 OSBPL3 DCUN1D4 BNC2 NR1D2 TNKS C5orf24 NUCKS1 QKI INPP5A TAOK1 ZBTB41 HEATR5A BRWD3 ZNF90 C9orf72 SMG1 WDR5B FGF9 KLHDC1	regulatory target gene sets
C3	MIR4511	1.60524732401288e-06	3.98163122336578e-05	0.643552	-0.395305	-1.89186	157	ST6GAL2 OXR1 OSER1 TOR1AIP2 LRRC7 SCP2 WDR41 SLC16A9 DKK1 DCAF10 PRKAA2 ASH1L USP25 RBKS RAI14 ESCO1 STAMBP CAPS2 RNF146 TUT4 PALLD RBMS1 PCNP SOS2 FOXO1 NAA30 EEA1 TAPT1 ZNF280D ZBTB33 PEG10 STAG2 FXR1 GPSM2 FGFBP3 SPRED2 TNKS CA1 U2SURP PPP3CB SAMD4B UBE2W ZDHHC17 HIVEP2 ZBTB41 MCOLN3 DTNA MTFR1 ZNF728 KDSR SUMO1 EPS8 C9orf152 PXK SLC6A11 MGAT4A UBLCP1 RPRD1A USP45 CEP57 GIN1 PPP1R15B TSPYL1 MORF4L2 SRSF1 NOX1 SUSD6 YWHAE PON2 TIAM1 MPL PRDM5	regulatory target gene sets
C3	MIR221_3P	1.63276886004545e-06	4.04390868441413e-05	0.643552	-0.382654	-1.84562	165	PIK3R1 TP53BP2 ANKRD12 SESN3 TUB ZNF91 ATP1B1 TMCC1 BEAN1 ZMYM2 DCAF12 VAPB DPH6 AIDA RAB1A SNAP29 BRWD1 LYPLA1 DCUN1D1 PCMTD1 GPBP1 WNK3 LBR EIF3J SHLD2 SYNCRIP DENND1B MIER3 GNAI3 ADAM22 PPP2R2A ARF4 TFG ZNF181 MARF1 ATAD2B FXN CASR POGZ WDR35 FGF14 UBE2J1 HECTD2 KIF16B AP3B2 SYBU TUBA1A RAB18 ZFPM2 TSPAN13 CDKN1B PHACTR4 AGTPBP1 BRWD3 ASPA ZNF615 RDX NRK SNX4 TLE3	regulatory target gene sets
C3	MIR892C_3P	1.65525878924718e-06	4.09053997254226e-05	0.643552	-0.362267	-1.7822	203	GJA1 RORA CTTNBP2 ZDHHC21 TFAP2B FAM8A1 SERTAD2 PKN2 AFF4 VEZT GARNL3 TIMP2 JADE1 YIPF6 FGD4 CNPPD1 RYK MKLN1 SEC63 ANKS1B SLC27A6 UBE2D1 ANKRD17 TENT4B CAPN7 BZW1 TENM1 TMOD2 COLEC12 PHF6 TTC21B TIMP3 PURA IMMP2L ARIH1 SERINC1 ARF4 RAB21 ADD3 NFIB STAM2 CD1E TMEM232 PNN WDR17 PPP3CB C5orf24 SMAD4 GAN IGIP CDKN1B TMED7 EXOC4 ZNF644 LAMC1 EPS8 MAP3K20 INTS8 SF3B1 PAN3 SIAH1 BROX CEP350 CASD1 DCLK1 GIN1 TNPO1 SPRYD7 NOC3L GABPA ANK2 FILIP1L HORMAD1 HS3ST3B1 YWHAE CACNA2D1 BBX GUF1 CREB5 LEF1 VPS41 NAP1L5 SYPL2 ZNF140 ARHGEF10 HP1BP3 KBTBD3 MBOAT2 ANKRD27	regulatory target gene sets
C3	MIR2113	1.76816794794255e-06	4.34075516011391e-05	0.643552	-0.348543	-1.76257	247	NAMPT CCDC6 KCNQ5 ADIPOR2 FAM210A ANKRD12 POGLUT3 ELL2 CDS1 TUB CLOCK PKN2 PLEKHA5 ZNF559-ZNF177 ROR1 MXI1 TRIM2 DUSP16 NAV3 JADE1 MID2 SORBS1 TRAK2 CSDE1 OSBPL8 NCOA2 EIF4G2 SFMBT1 SEC14L1 AIG1 HIPK2 MPRIP ADGRG6 RBKS PIM1 CLEC5A RNF38 MBNL3 UBE2D1 MBTD1 CERT1 MYO5B GTDC1 CPEB3 WBP2NL PIK3C2A INO80D EPC1 CAMTA1 PURA WDR44 ZNF37A MAB21L2 PPP2R5A STAM2 ZNF585A APBA1 KAT6A TNKS HECTD2 TSPAN5 KIF16B YES1 GOLT1B USP32 CREB1 RNF103 KCNIP3 SUZ12 DIP2C TAS2R20 NBN ATF2 RALGPS1 GOLGA8A WWC2 USP15 NRK	regulatory target gene sets
C3	MIR183_5P	1.8075066263198e-06	4.42436428400121e-05	0.643552	-0.359068	-1.79979	225	GARRE1 UNC13B TAB3 RORA MAP3K4 RALA BNIP3L PFN2 SH3D19 SOCS6 PLEKHA5 FCHO2 PPP2CB ZNF770 AP3M1 REV1 AZIN1 NR3C1 ZMYM2 OSBPL8 SMCO4 MACROD2 ITGB1 KLHL24 FLRT3 PPP2CA SREK1IP1 GPCPD1 DMXL1 TMEM59 CLCN3 PRKACB B3GNT2 PHF6 TET1 RBMS1 ZNF197 SESN1 RABGAP1L PDCD4 CSMD1 PDCD6 PPP2R5C PPP2R2A RAB21 TOMM70 BACH2 XPOT DAGLA ZBTB34 PSEN2 GOLPH3 ANKMY2 BNC2 KBTBD6 STK38L NCK2 VDAC1 MAL2 DAAM1 FRMD6 ING3 KIF13A ABRAXAS2 TAOK1 ZFPM2 BBOF1 PEX19 TMED7 CCDC121 BIRC6 MRC2 GTF2H1 MEF2C ATF2 RAB8B CTDSPL SLC35A1 SERP1 MINAR1 KIF2A EZR	regulatory target gene sets
C3	MIR519C_3P	1.88936435838338e-06	4.59119649379457e-05	0.643552	-0.305226	-1.61971	390	HIF1A SNRK GJA1 ZFYVE9 NHLH2 FBXL5 HECA ITCH ADIPOR2 MOSMO HBP1 NCKAP5 SRGAP1 EFNA5 TSG101 SOCS6 TRIP10 FCHO2 SAMD8 DENND10 DCBLD2 FBXW11 GAB1 DYNC1LI2 ZNF711 ZBTB5 NAGK KLHL28 PHTF2 EIF4G2 SFMBT1 CAPRIN2 TIPARP LPGAT1 FOXJ3 CHD9 NKIRAS1 BRWD1 HPS5 TMEM168 WDR20 MBNL3 SORL1 BTBD7 ABHD3 CREBRF CLCN3 EZH1 STXBP5 CPEB3 TMOD2 TRERF1 PPP1R3B SCN2B NFIA WDFY3 LATS2 RAPGEF4 TMEM50B IL1RAP MIER3 ARID4A OTUD7B TOPORS NPAS2 RUBCN ITPRIPL2 NAA30 TAPT1 CAMSAP2 LARP4 ARHGAP12 RUFY2 MOB1B FAM199X SYDE2 PIGA RPRD2 NFIB MAP3K9 CNOT7 ARHGAP29 ZNF217 ZNF704 FIBIN CNOT4 KMT2A GPR137C SH3PXD2A JAK1 UBE3A SKIDA1 DNAJB9 FRMD6 USP32 CREB1 KIF13A ABRAXAS2 CDC37L1 HIVEP2 TAOK1 RPS6KA5 USP3 HEG1 VLDLR LAPTM4A NELL2 FYCO1 CRY2 PITPNA ARAP2 ENPP5 DCAF8 MAP7 LRP4 PXK COA1 CRISPLD1 IKZF2 MYLK SPOPL ZNF652 CMPK1 CASD1 INTS6 SLAIN2 BTF3L4 PPP1R15B LRIG1 SMYD2 SPTY2D1	regulatory target gene sets
C3	GTGCCAT_MIR183	2.00192118940641e-06	4.85064201424504e-05	0.627257	-0.388027	-1.87032	166	YOD1 GARRE1 UNC13B MAP3K4 RALA BNIP3L PFN2 TUB USP47 PLEKHA5 FCHO2 PPP2CB AP3M1 NR3C1 ZMYM2 OSBPL8 SMCO4 YPEL5 ITGB1 RAI14 PIM1 OGT PPP2CA CLCN3 BZW1 PHF6 TET1 FOXO1 PDCD4 PDCD6 PPP2R5C PPP2R2A BACH2 DAGLA VPS37A SOX6 PSEN2 SRSF11 ACVR2A STK38L KLHL3 NCK2 HECTD2 VDAC1 QKI YES1 MAL2 FRMD6 ING3 ABRAXAS2 GREM2 ZFPM2 PEX19 DTNA TMED7 LAPTM4A FOXP1 MEF2C CSNK1G1 RAB8B CTDSPL SLC35A1 SERP1 EZR SPOPL	regulatory target gene sets
C3	MIR6739_3P	2.07151310784899e-06	5.00118186196106e-05	0.627257	-0.379855	-1.85002	184	YOD1 NKAPD1 ARHGEF26 CCDC6 CRYBG3 LPAR4 ITPR2 CAST ZNF470 ABHD5 HLCS PBRM1 RLF MXI1 MID2 YWHAZ AKAP6 NCOA2 KCNAB1 SIPA1L2 CSNK2A1 ZC3H14 SERAC1 MBNL3 ANKRD50 DLG2 DMXL1 GPM6B HOXC4 UFM1 NLK IFT80 SPOP EIF4G3 MATR3 PRLR PDK3 ZBTB10 ADCY9 MED31 SPAG9 GOLPH3 KCNJ13 ZNF704 CCNDBP1 PABIR1 UBE3A SETBP1 RAB33B QKI MEST NAALADL2 ZBTB20 HIVEP2 GREM2 NOG ARID2 BBOF1 DIP2C TASOR EDIL3 LARS1 PREX2 ARMC8 CEPT1 INSIG2 DLG3 SGK3 NOTCH2NLA RBPJ CPNE8 XKR5 CHIC1 CCNY	regulatory target gene sets
C3	MIR374B_3P	2.0795614481013e-06	5.016998137212e-05	0.627257	-0.415436	-1.95557	138	KIF21A RASGEF1B HIPK3 FBXW7 SH3BGRL2 KCNQ5 TMOD3 CPNE4 HECTD1 C1GALT1 NRBP1 TMCC1 SEC24C ATP6V1C2 KLHL28 SLC16A9 TIPARP LCN2 IKZF5 ASH1L ITGB1 TLK1 RPS6KA6 UBR3 KANK1 SEPTIN7 ISM1 CLCN3 SLIT2 ZFHX3 INO80D LRRC19 FOXO1 SUMF1 RP2 ZBTB38 MOB4 SLITRK4 PPIG FBXL3 ZFP82 ZNF518A FAM199X DCUN1D4 MCTS1 STK33 POGZ SMAD2 GAREM1 QKI MTF1 B4GALT1 TAOK1 ZFPM2 MPDZ NIPAL3	regulatory target gene sets
C3	MIR520A_3P	2.11103328884601e-06	5.08926082800213e-05	0.627257	-0.325879	-1.68692	319	SUCO YOD1 HIPK3 SNRK OXR1 RORA PRDM4 GLCE UBE2B PTPN21 CYP26B1 ZNF800 KAT2B DYNC1LI2 ZBTB5 FGD4 ARL4C PSD3 CAPRIN2 TIPARP KMT5B LCOR RRAGD MARCHF5 USP46 TET2 DCUN1D1 SLC15A2 RAB11A MBNL3 SPTLC2 ISM2 ZBTB11 ANKRD17 PAK5 GPCPD1 ABHD3 REST RAB22A CREBRF PRRG1 NFYA EZH1 ZRANB1 NFIA INO80D TXNIP TET1 EDNRB LATS2 TNKS2 TP53INP1 HOOK3 USP16 MIER3 PDIK1L ARID4A BARX2 RB1CC1 TANC1 CROT SPOP RUBCN ITPRIPL2 TAPT1 PPP6C ZBTB33 MED12L TWF1 H2AJ NFIB DCUN1D4 KDM1B DMTF1 ZKSCAN1 HS2ST1 ZC3H13 PIGM UBE2J1 HECTD2 SETBP1 SKIDA1 TRIP11 MTF1 RNF6 ZBTB41 SUZ12 RSBN1 PHACTR4 REEP3 VLDLR MBD2 CMTR2 RAB11FIP1 FYCO1 MKNK2 EXOC5 FAM168B CYBRD1 TRIM36	regulatory target gene sets
C3	MIR138_2_3P	2.13069754246759e-06	5.12928697184547e-05	0.627257	-0.391848	-1.89449	163	PELI1 KIAA0232 PIK3R1 ESYT2 TAB3 SAMD5 USP13 DLGAP1 USO1 ZDHHC21 ITCH TRPS1 LCA5 SESN3 LANCL1 FOXO3 AFF4 ZNF568 AZIN1 RC3H1 SMAP1 ZNF12 ZNF529 HIPK2 BTAF1 MICU3 RAP1A PCDH9 CAPS2 TMPRSS11E CREBRF ZNF260 VDAC2 ZFHX3 INO80D ENSA CAMTA1 LPAR1 PCF11 CASP10 ZBTB33 TWF1 PSIP1 TRIP11 NUCKS1 PLEKHA2 ARID2 TM9SF3 DTNA MEF2C ALKBH8 BRWD3 ASPA LIX1L SLC38A1 RAP2B MINAR1	regulatory target gene sets
C3	MIR4666B	2.13069639091299e-06	5.12928697184547e-05	0.627257	-0.433811	-1.99437	118	SH3BGRL2 IFRD1 LAMP2 GLRX2 CPEB2 NR3C1 BEAN1 ZNF461 ZNF681 SH3TC2 YME1L1 USP46 SEC63 UBR3 PCDH9 PAK5 CERT1 OSBPL10 REST KCMF1 CYSLTR1 CAMTA1 ZNF268 MIER3 WDR44 VPS26A DENND11 ZFAND6 NAA30 ZNF570 ZNF559 GREB1 ZFP82 VEZF1 C16orf87 B3GALNT1 VPS4B FAM13B RIOK2 MCOLN3 TMEM47 EPC2 MBLAC2 SGCB MLLT10	regulatory target gene sets
C3	MIR206	2.17115765466757e-06	5.21918888148567e-05	0.627257	-0.314271	-1.65703	363	NCOA1 HIPK3 FBXW7 GJA1 MXD1 GLCE TRPS1 CDKL5 TBC1D15 CNN3 CLOCK UNC119B ZNF800 SAMD8 NEXMIF LAMP2 TRIM2 JARID2 RAB5A STK39 YWHAZ CITED2 TMCC1 AZIN1 MON2 SH3TC2 DLG1 POGK LIPI KMT5B BTAF1 SEC63 AKAP11 WWC1 CORO1C RNF38 WNK3 PRKCE CTTNBP2NL EIF4E CLCN3 PRKACB TRA2B SNX2 ZNF24 SEC22B PIK3C2A MSANTD2 PHF6 ASH2L AP1G1 SCAF11 IMPACT TNKS2 TIMP3 RABGAP1L ZNF547 SLC25A36 NETO2 PDCD4 PDIK1L MATR3 RNF145 ARF4 PDK3 KMT2E ZNF280D EIF1AX FUT3 BACH2 VAMP4 UBE2H CEBPZ ANXA2 KAT6B TWF1 STAG2 PDE7A PBX1 GOLPH3 PLXNA4 ARHGAP20 METTL21A CD2AP GPR137C MMRN1 ATP6V1A KAT6A ARCN1 ADGRA3 WDR48 PPP4R3B MAL2 SMARCC1 SLC38A3 ZBTB41 KCNIP3 SRI FRS2 LRATD1 MBLAC2 NFAT5 FOXP1 PICALM SMIM14 SLC25A53 ATF2 SLC7A2 SLC6A11 MGAT4A DCP2 HACE1 SERP1 KIF2A MYLK SLC35B4 TBCK RBM27 CAAP1 ZBTB6 TPM4 WBP1L RICTOR CWC15 PCARE INTS6 ELF1 HIGD1A	regulatory target gene sets
C3	MIR5683	2.17319125056897e-06	5.22033253093666e-05	0.627257	-0.353593	-1.77108	227	SNRK ZNF431 ZFAND5 BCKDHB MOSMO RALGPS2 AFDN FYTTD1 MGA CD59 DCBLD2 AK4 AGA TSTD3 NR3C1 LMBRD1 HSD17B4 NCKAP1 YPEL5 CNBP RAP1A MBTD1 CTTNBP2NL TRA2B RO60 CPEB3 TMOD2 INO80D EPC1 SH3RF1 DENND1B SHROOM3 SETD7 NECAB1 SLC30A6 ZBTB38 ATP6V1E1 PJA2 EEA1 DNAJB4 RANBP2 NEMF TOMM70 NIPSNAP3B SHOC2 MEMO1 KAT6B DMRT2 RAB9B LYPLAL1 MGST1 PCM1 KCNMA1 ANP32A BPTF STAU2 TAOK1 RSBN1 TCEA1 VLDLR ZKSCAN8 RBBP6 MEF2C CNTNAP3B MTMR1 KAT7 NECAP1 MYEF2 RTF1 DCLK1 PPP1R15B TSPYL1 LRIG1 NCOR1 PPM1B FMR1 GABRB2 TMEM182 KIAA1586 CXXC4 XKR4 SYNPO2 ZNF277 ST8SIA2 YWHAE HDLBP CCDC81 DACT3 SLC4A9 ZNF124 IQCH HIVEP3 LACTB ASAP2	regulatory target gene sets
C3	RBM34_TARGET_GENES	2.19584098111755e-06	5.25590223408922e-05	0.627257	0.279063	1.48942	893	TCIRG1 PKMYT1 EHD2 ORAI1 PITRM1 TACC3 NFKBIE WDTC1 ITGAE RPUSD1 CARD19 SAV1 ACOT7 SREBF1 TNIP2 FANCA ADAMTSL5 CYBC1 SLC1A5 NDE1 CENPX LZTS2 NBPF3 CHTF18 ARHGEF1 IL18R1 TMEM104 CEP55 LRRC45 SBNO2 NUDT1 E2F1 MAD2L2 STRIP2 DNMT1 IL27RA FOXK2 PANX1 TMEM70 ARPC5L PIDD1 MTG1 HMG20B ERF MBD6 MAP3K10 PANK4 SLC29A1 CHPF2 VPS9D1 PGS1 MRTFA MRPL34 POMT2 ATP5F1D WDR62 RAB40B LRWD1 C21orf58 CFL1 E4F1 STK11 PYCARD SDF4 MAN2B1 FANCE ATG4D COX4I1 MOB3A DENND3 IKBKG TBC1D8 SLC25A10 UNC93B1 GALNT18 DHX30 MCM4 SLC25A28 MORN1 FASTK CLCN7 ZFP64 TONSL GFOD1 RRAS2 TANGO2 AURKAIP1 KRI1 MBTPS1 ACTR1B FLYWCH2 PLOD1 SHFL EDC4 MAPKAPK3 MRPS2 NTNG2 PTPN18 TMEM19 CERS2 GPAA1 E2F7 STMN3 METTL26 RANBP1 TOR2A FAM174C ALKBH4 SLC12A9 CCNQ ATP11A SPIRE2 ZNF367 IMPDH1 EPAS1 ZNF18 PROCA1 ADRM1 LSM7 ARFGAP1 REX1BD LYL1 PLCB2 MGAT4B S1PR2 TPCN2 SNAPC2 MICOS13 CCAR2 NECTIN2 CYREN ARRDC2 ADAM15 IER5L CDKN2D MCM10 PCNT FRMD8 RHBDF2 TRMT2A FBXO21 IRF1 GAA TMEM129 SNAPC4 HEXD SRRM3 CAPN12 CD99L2 ALDH1A2 UCK1 TMEM147 ALYREF TMEM175 ZNF276 WIZ DPP9 TBCD CENATAC MCRIP2 RRBP1 ABHD11 SPHK2 USP20 RCCD1 TRAPPC2L C1orf216 NGFR RIC8A TUSC2 GALNS USP39 TUBG1 PPFIA3 RNPS1 ABCB10 LONP1 MIB2 CTBP2 ARHGAP26 AP3D1 GALK1 ARPC1B COL6A1 PHRF1 TMEM259 LRRC59 DAG1 MRPL20 IRF7 B3GALT6 WRNIP1 SMARCB1 ZNF775 PARK7 RPL36 GFER EMC8 BSCL2 SURF1 CLN6 SMYD4 PKM IZUMO4 PDIA4 P4HA2 KAZALD1 SPATA2L SLC38A10 CLIC4 FBXL2 TESC APRT OGFOD3 TOR1B EXOSC4 DBNDD2 SLC25A1 ACSL4 CABIN1 GLI4 ABHD14A UBE3C IMMT TRIM28 CPSF1 PHF8 SEMA7A SURF2 CRELD2 RALGDS ANK1 HIRA HEXB LAP3 TIMM29 CRACR2A BCKDK LMNA BICRA LRP12 DHCR7 MELTF SMIM29 SF3B2 PUF60 MYDGF IBA57 RPLP2 CCDC57 SLC7A4 POLD3 STAT3 SPPL2B PROKR1 MTDH TRIM14 ANAPC11 FPGS CRACR2B ARHGAP22 NAT9 NECAB3 KMT2B PYGO2 HNRNPUL1 KISS1R INKA2 FGFRL1 ANGPTL6 NSMCE3 NPC1 FOXJ2 COX17 LENG9 TCF25 ITGB4 SOAT1 PFN1 RNF115 PLEKHG4 NFATC3 FN3K WDR83 CARS2 SPG7 SPPL2A CIB2 SCAP ACSS2 CD55 SLC35C2 SPOUT1 SH3D21 NECTIN1 OPRL1 PIN1 ZNF75D SOX8 CDKN2AIPNL	regulatory target gene sets
C3	MIR377_3P	2.21544188363065e-06	5.28394715448136e-05	0.627257	-0.348228	-1.74686	230	NCOA1 USP13 RALGPS2 CDV3 OSBP2 RNF182 SPTLC1 RNMT CDON ARHGAP5 SNX16 DCAF12 OSBPL8 CSRNP3 SOD2 FOXJ3 IL1RN SLC6A8 C7orf57 KLHL24 CCNT2 RNF38 PUM2 B4GALT6 GPCPD1 TMOD2 TUBE1 CFTR INO80D PHF6 RASSF8 RBMS1 FNBP1L SESN1 CAMTA1 RABGAP1L WASF1 TMED2 PCF11 PPM1A HMOX1 XIAP FBXO32 TAPT1 ZZZ3 RFC1 UBE2H XPOT DNAJB1 EIF4ENIF1 FBXO30 KAT6A CAPZB PCDH10 KCNMA1 SETBP1 C5orf24 NLGN1 QKI DNAJB9 KIF13A GREM2 ILRUN RSBN1 CDKN1B SGCB TASOR LAMC1 SEMA6A ZNF148 OCLN CEP135 ARMC8 SLC11A2 MINAR1 VDAC3 NUP153 ZBTB6 UBA3 CARF OCRL SGK3 TRIP12 SVIP SRSF1 NAA15 PAQR3 DNAJC6 CACNA2D1 CAND1 SLC4A10 STOX2 PPP3R1 NEGR1 FBXO4 FZD6 HP1BP3 NUFIP2 HTR7 PLCB1 RBM33 SLC39A10 AAK1 SLC4A7	regulatory target gene sets
C3	MIR12133	2.3231503602842e-06	5.50946699031306e-05	0.627257	-0.304039	-1.61298	379	PLAGL1 HSPA2 JMJD1C EIF4EBP2 ZFAND5 LNX2 ITPR2 LRRC7 DOCK9 DDAH1 PDZD8 CNN3 DEPTOR ZHX1 RAB2A SESN3 GXYLT1 FOXO3 OXGR1 SLC38A4 KRAS NEXMIF SH3BP5 MTHFD2L SNX16 OXSR1 PDE8B REV1 MAK AZIN1 RGS17 SLC16A9 PDZRN4 NCKAP1 ASH1L PRKAR1A AP3S1 UBE2G1 MAP2K1 SPIN1 RPS6KA6 DCUN1D1 CDH20 CORO1C OGT EDEM1 CNOT6L DMXL1 ADK PRKCE OSBPL10 EIF3J TUT4 PALLD MFAP3 PTGER3 EIF5 PIK3C2A B3GNT2 RASSF8 APPL1 HOOK3 PRRG3 FOXO1 PURA CREB3L2 RAPGEF4 SORT1 GNAI3 FKBP7 RGPD1 ERLIN1 TOPORS FAM43A SLITRK4 RAB10 TAPT1 YIPF4 NOVA1 ANXA11 NCALD SOX6 ZNF704 BNC2 RALB RUNDC3B TRIB3 QKI YES1 DAAM1 TAF4B ZDHHC17 DPY19L3 DEUP1 ZBTB41 AK3 COL25A1 GAN LGI1 FRS2 STK17A PHACTR4 YWHAG LMTK2 FYCO1 LAMC1 KPNB1 BRWD3 RBM20 RALGPS1 RAB8B FGF9 FEM1B ARHGEF12 SLC12A6 PPM1L USP45 PAIP1 CPSF6 PGAP1 IGF2BP1 RICTOR VAT1 DLAT SLAIN2 SLC7A8 LRIG1 PHYHIPL L1CAM SPAST MORF4L2 CHIC1 DLEU7 LRRC28 ARHGEF3	regulatory target gene sets
C3	MIR20B_3P	2.40383866130547e-06	5.68072168831778e-05	0.627257	-0.501662	-2.08675	68	TOB1 RANBP9 TSPAN12 HECTD1 ZNF91 ZNF711 ETV1 SH3TC2 BRWD1 NT5C2 LMCD1 EMC2 TRIM33 TMF1 RNF14 FLT3 DCUN1D4 PBX1 DMTF1 TOP2B ST6GALNAC1 INPP5A MEF2C BRWD3 RSRC2 ZNF652 NCR3LG1 PHYHIPL	regulatory target gene sets
C3	MIR8070	2.4117128791187e-06	5.69130271684984e-05	0.627257	-0.41785	-1.93234	128	C4orf3 SPRY1 HNMT ZDHHC21 CCSER2 CEP76 SOCS6 CPEB2 AMACR AZIN1 GMDS OSBPL8 CAMK2N1 ACAP2 CA12 USP25 MDM1 RBAK PANK2 CERT1 PRKACB ALCAM ZNF567 RABGAP1L HOOK3 DICER1 WDR44 CBLL1 EIF4G3 CFDP1 ADD3 ZNF704 ZCCHC7 HNRNPA3 MAL2 CDKN1B GNB4 CYBRD1 KPNB1 TRDMT1 MAP3K20 STUM PPM1L ACAD8 TLCD4 PGM5 ZNF331 SLC12A1 PATJ MIPOL1 PPM1B ABO TRIQK TPM1 ANKZF1 EIF4E3 ITPR1	regulatory target gene sets
C3	MIR587	2.45594470868647e-06	5.78753215106072e-05	0.627257	-0.315996	-1.65587	344	KIF21A RNF169 CCNYL1 ZNF92 RMND5A MAP3K5 TMEM65 HADHB PABPC1 KPNA4 GAPVD1 TRPS1 FSBP TBC1D15 TBC1D23 KRAS SPTLC3 JRK SLC6A15 ZNF568 KAT2B COL21A1 DYNC1LI2 ZMYM2 ETV1 IPMK KCNAB1 PRKAA2 RRAGD ADGRG6 ESCO1 TADA1 DDI2 DCUN1D1 PCMTD1 GPBP1 B4GALT6 MYOZ1 GPCPD1 RNF146 PAIP2B AFTPH SLC1A3 C2orf49 TRA2B LRBA CFAP69 ZNF436 ZNF781 CAMTA1 CHAC2 SORBS2 SORT1 MIER3 DDX3X ZNF782 IBTK SMG7 RFC1 VAMP4 ZBTB10 ZNF701 KAT6B PIGA SPAG9 ZNF704 GPSM2 BET1 TRMT5 KDM7A HECTD2 PPP4R3B SKIDA1 RIDA ACER3 ZNF354C ZBTB20 RPS6KA5 COL25A1 PLEKHF2 PHACTR4 DTNA NFAT5 UPF2 SUCLG2 BMI1 RLIM ENTPD3 METAP1 TRIM36 NIPSNAP3A IRAK1BP1 CEP170 MSRB3 ZNF90 LRIG3 USP15 MGAT4A ATP10D CEP135 SLC2A2 IKZF2 ARMC8 MYEF2 ESYT3 TIMM9 ZNF761 TLR10 CNTNAP2 TSPYL1 GTF2B ADGRG2 PPM1B BORCS7	regulatory target gene sets
C3	MIR3978	2.4584964693749e-06	5.78947411727006e-05	0.627257	-0.350386	-1.76701	243	NAMPT WNK1 RORA MAPT TMOD3 TEAD1 KPNA4 MOSMO SRGAP1 CLOCK PKN2 ADM DKK2 OSBP2 FCHO2 TRIM2 CPNE3 TMX4 PYROXD1 DDX6 PHTF2 SLC9A9 PSD3 SH3TC2 ZNF280C HIPK2 HACD4 SPIN1 ZNF84 RPS6KA6 OGT MBNL3 CNOT6L JMY ZNF664 INO80D YPEL2 RASSF8 AP1S2 IMPACT GCC2 HOOK3 PRRG3 GATM IL1RAP CHIC2 PPP2R5C PJA2 ZNF860 SMIM10 OPN3 TAPT1 OSBPL3 PDE7A GALE ZNF704 B3GNT5 STXBP6 ACVR2A KDM7A ARHGEF9 RFXAP GOLT1B RUNX1T1 PURB ZKSCAN8 LMTK2 BTRC IL1R1 MTMR1 SF3B1 MYEF2 XRN1 DNAJB2 TAF11 ZNF597 CASD1 RICTOR CHMP5 MYLK4 GPLD1 TM4SF4	regulatory target gene sets
C3	MIR192_3P	2.56524026745068e-06	6.01547945152359e-05	0.627257	-0.450515	-2.02558	100	ZNF254 AMFR TOB1 FUT11 USO1 NFKBIZ TEAD1 SESN3 PKN2 SPIRE1 CHMP4C RNF11 STK39 CAMK2N1 RAB1A UBE2G1 RPS6KA6 CC2D2A CLCN3 PRRG1 TMOD2 TRERF1 ZC3H6 EDN3 TMED2 DTD2 TAPT1 GOLPH3 C16orf87 CD46 COLEC10 RNF6 FLG2 ZNF561 FRS2 TCEA1 TMED7 NFAT5 BRWD3 MAP7 MYLK ESYT3 CASD1 IGF2BP1 DLEU7 SRSF1 GABRB2 METAP2 CCDC14	regulatory target gene sets
C3	MIR1303	2.72844504643872e-06	6.36257435672661e-05	0.627257	-0.361157	-1.77371	202	XRRA1 MYO6 ABHD5 TAB2 EFNA5 FOXO3 COBL RNF182 TNFAIP8L3 YWHAZ AMACR ZHX3 NR3C1 PHTF2 IPMK TET2 ACADL KLHDC10 ZMAT1 BLZF1 EIF4E CAPN7 SNX2 ZNF605 TET1 SECISBP2 NETO2 BACH1 SETD7 VWC2 RNF152 DOP1B EXOC6B TRIM33 STRBP CAMSAP2 NOVA1 TPRG1 FAM199X PYGO1 C8orf88 ZNF217 ATRX EEF1AKMT3 PMS1 GOLGA6L9 CD46 CRIPT KBTBD6 KATNAL1 TUBA1A ZBTB41 SEC24A RSBN1 FRS2 ATF6 ERVFRD-1 AGTR1 SGCB ZNF644 MCOLN2 TASOR SLC25A53 ELOVL6 ALG10B RRP15 IGSF1 MYLK SH3YL1 ZBTB6 ASF1A CNTNAP2 COPS2 TNPO1 DCDC1 AOC3 RBM28 TNRC6B SCN3B TCERG1 NSMAF UBXN2B	regulatory target gene sets
C3	GCTTGAA_MIR498	2.87596343543619e-06	6.67406750148662e-05	0.627257	-0.444627	-2.01306	103	C1orf21 NCOA1 SNRK PIK3R1 GJA1 TSC22D2 HBP1 WDR26 FYTTD1 TMED10 RNF43 DCBLD2 RNF11 FLRT2 ARL4C PSD3 ATPAF1 ARRDC3 ITSN1 CCNT2 RAB11A CACNA2D3 RAB22A STXBP5 YPEL2 PHF6 RAB6A DICER1 C5 BACH2 ZNF518A MOB1B ATP2B1 UBE2J1 SREK1 RNF149 DTNA EXOC5 KPNB1 RBM24	regulatory target gene sets
C3	MIR203A_3P	2.99640621524407e-06	6.93436272602409e-05	0.627257	-0.310346	-1.63616	355	MACO1 DUSP5 LNX2 ITPR2 FER PTPN3 SCP2 MAPK8 RASAL2 PLD1 PHLDA1 ELL2 KRT35 GXYLT1 CLOCK AFF4 OXGR1 CAB39 HSDL2 UBE2D3 SEMA5A COL21A1 DDX6 FGD4 ADAMTS17 OSBPL8 PSD3 ETV1 RADX DCAF10 IKZF5 YTHDF3 GPR18 RPS6KA6 ANKS1B MBNL3 NEDD4L DYNLT1 ZBTB11 ZNF112 ADK VAPA JMY CTTNBP2NL EIF4E CREBRF ZNF14 NFIA WDFY3 PHF6 SENP7 ID4 ZNF197 CCNC HOOK3 GATM SETD7 TMEM154 NLK RP2 RAB10 NAA30 LSM14A OPN3 ZNF680 NEMF MEMO1 VIRMA MAP3K1 GBE1 TNFSF15 TC2N TEDDM1 MCTS1 FUBP3 USP8 DGKB B3GNT5 YAF2 NR1D2 KAT6A ACVR2A U2SURP MSI2 TAF4B SCYL2 ZBTB20 GSKIP SEC24A CCZ1B BBOF1 LRATD1 PKHD1L1 MBLAC2 MPDZ UPF2 MEF2C HERPUD2 ATF2 ELOVL6 GOLGA8A ZNF148 PHF3 NSUN7 CRLF3 DCP2 SERP1 KIF2A SPOPL MYEF2 ZNF652 TLCD4	regulatory target gene sets
C3	MIR6738_3P	3.01614122882603e-06	6.9608052739642e-05	0.627257	-0.394706	-1.88037	148	AR TEAD1 MAPK8 CCNG2 GXYLT1 TNFAIP8L3 PPM1K YWHAZ USP9X APPBP2 YME1L1 KDM3A CA12 RYK SRPRB THSD7B CAPS2 PAK5 CIPC ZNF439 TUT4 PGD PALLD TENM1 ZFHX3 WDFY3 SLC6A4 DENND1B DENND11 ASB5 NRG4 DIXDC1 NFIB ZBTB34 CRHBP NIPBL MOCS2 ATRX TMEM232 OSBPL2 TM9SF2 WDR48 COL14A1 GNAS ARL13A BPTF PRDM2 PIBF1 SHLD1 NAPB USP48 RPRD1B C1orf56 PRR4 IGF2BP1 SPTY2D1 PLB1 TMEM167A LRRC28 VSTM4 NAA15	regulatory target gene sets
C3	ATGCTGC_MIR103_MIR107	3.04066270223112e-06	7.01256759475325e-05	0.627257	-0.361409	-1.7877	208	KIF21A SNRK PIK3R1 FBXW7 PCNX2 SRGAP1 ZHX1 BCLAF3 AFF4 CAB39 HTR4 NEXMIF DCBLD2 SH3BP5 DYNC1LI2 ZNF711 ZHX3 ZMYM2 PSD3 SIPA1L2 LCOR RAI14 NKTR UBR3 RNF38 GLUD1 OGT TGFBR3 GPCPD1 UBAP2 GTPBP2 EIF5 CPEB3 ITGA2 NFIA EIF4B LATS2 FNBP1L BLMH DICER1 RASSF5 GPATCH8 LRRN3 RAB10 PPP6C PHF20 BACH2 TMEM121B NOVA1 ZBTB10 TWF1 DCUN1D4 PNN MIB1 TSPAN5 WASHC4 N4BP1 RUNX1T1 TBKBP1 KPNA1 ZFPM2 RSBN1 FGF2 TPD52 PURB NFAT5 PITPNA BTRC RBM24	regulatory target gene sets
C3	MIR3180_5P	3.12180100783109e-06	7.16517477893287e-05	0.627257	-0.324912	-1.66865	292	KIF21A BNIP3 HIPK3 ABTB2 STRADB SNRK KATNBL1 B4GALT5 GABARAPL2 ZDHHC21 ITCH PDCD6IP PFN2 TULP4 PLEKHA5 CCDC186 NEXMIF TENM4 RC3H1 THOC2 ABCG2 PSD3 SLC16A9 TXK SFMBT1 CDKL2 IL1A SNAP29 CNBP SRPRB ITSN1 KLHDC10 OGT WNK3 ABHD17B ZMAT1 PTPN12 MAMDC2 IDI1 CPEB3 RPL22 NBR1 SECISBP2 SESN1 TNKS2 TP53INP1 PDCD4 USP16 ARGLU1 GDI2 PDIK1L RASSF5 ACTR2 IFT80 CDC73 TOPORS ITPRIPL2 SENP2 RAB21 FKTN BACH2 SLC25A27 ANXA11 ADD3 PBX1 ZBTB34 ATAD2B SPTSSB FXR1 KCNJ13 FBXO28 DTD1 LARP1B HECW2 TAF4B KPNA1 AK3 RFESD DTNA HEG1 NMT2 CMTR2	regulatory target gene sets
C3	MIR6083	3.1404759637881e-06	7.19817712356629e-05	0.627257	-0.351605	-1.77049	246	CRY1 BNIP3 PIAS1 ZFAND5 ITPR2 NHLH2 RANBP9 RORA MOSMO POGLUT3 RALGAPA1 TBC1D23 C1GALT1 RAB30 DLG1 ANKRD13A RNF170 MACROD2 PRDM1 LMO7 IDE UBA5 CHML B4GALT6 SLC27A6 DLG2 ANKRD17 NPR3 CYSLTR1 SETD3 SLIT2 INO80D SENP7 WNT3 GALNT1 PURA MTMR7 ARL14EP PDIK1L AKTIP ACTR2 SNX13 POF1B NTF3 DNAJB4 RAB21 ZNF280D PABIR2 NIPSNAP3B LARP4 SHOC2 NIPBL HS2ST1 C16orf87 CD2AP FAM13C POGZ KAT6A GRHL1 C5orf24 QKI USP53 CDC37L1 ZBTB20 ESD FREM1 SUZ12 EXTL2 PPIL4 MBLAC2 LAPTM4A NFAT5 MEF2C ALKBH8 MTX3 RPGRIP1L LRIG3 ASAH2B C11orf54 FEM1B KCTD9 CRISPLD1	regulatory target gene sets
C3	MIR3129_3P	3.18546756904474e-06	7.28634936782862e-05	0.627257	-0.441287	-1.98791	102	PHLDA1 AFF4 UBE2D3 PPP2CB ZMYM2 WAPL MARCHF5 ATF7IP KLHL24 MBNL3 CNOT6L TENT4B LIN54 UBE2E1 PIK3C2A ARMCX1 TIPRL THAP6 TMED2 DDX3X CDYL TRIM33 ARF4 GREB1 ZBTB33 ADD3 VEZF1 RHOQ CEACAM7 ATRX SRSF11 BET1 PCM1 CASR ZNF311 SPATA18 GRB14 PDZRN3 ARID2 RBBP8 CPSF6 CCDC152 CISD2 LTN1 DLEU7 SRSF1 MOXD1 ANK2 TEX12	regulatory target gene sets
C3	MIR513B_5P	3.18879097861561e-06	7.28897583174687e-05	0.627257	-0.331437	-1.69004	275	CCNYL1 RMND5A WWTR1 SH3BGRL2 GAPVD1 MOSPD1 FEM1C NEXMIF ARHGAP5 NAV3 DHRS9 TMCC1 REV1 NHS SYNPO2L PSD3 TSPAN7 LIPI DCAF10 USP25 ADGRG6 TET2 MKLN1 ANKS1B SPTLC2 ABHD17B CERT1 ZBTB43 VAPA ZNF419 RABGEF1 MED6 SNX2 CPEB3 CWC22 SNURF SENP7 FGFR1OP2 IMPACT TNKS2 TOMM20 RP2 ARID4A CBLL1 SLITRK4 EEA1 RHOA XIAP SHPRH ZZZ3 DNAJA2 SALL2 SOX6 ZNF704 URI1 ZNF512 SH3GLB1 GABPB1 FBXW2 TMEM192 ACVR2A KCNMA1 U2SURP ZYG11B MSI2 USP51 RNF20 ZBTB41 PRPF39 ARID2 TBCEL SNRPN GNB4 TTC3 TOGARAM1 METAP1 ATF2 RALGPS1 MAP3K20 IVNS1ABP SLC38A1 MGAT4A IKZF2 KIF2A RBM27 PPP1R3E DLG3 CPSF6 RCOR1 FAM135A CHMP5 CNTNAP2 EHF DNER NCOR1 SPRYD7 CPNE8 GABPA TMEM39A SOS1 AGO4 STAG1	regulatory target gene sets
C3	MIR12132	3.24495036710787e-06	7.41228948887421e-05	0.627257	-0.401736	-1.91048	141	GPBP1L1 SH3D19 PTPN21 C1GALT1 CLOCK UNC119B CCDC186 HOOK1 ARHGAP5 TMEM254 TRAK2 ERMP1 SMAP1 MON2 VAPB WASL TLK1 LANCL3 EIF3J SNX2 KLHL15 RAB6A RAPGEF4 PDLIM5 MAB21L2 SMG7 YIPF4 ZNF45 VAMP4 HS2ST1 CNOT7 LYPLAL1 WDR17 KAT6A FBXW2 PSIP1 SREK1 DAAM1 GSPT2 ZBTB21 SUGT1 SACM1L CAPZA1 BASP1 WWP1 MAP3K20 SETMAR SPOPL VPS29 ZNF417 MAFB BTF3L4 ZFP2 APC CTCF PRH2 GPATCH2	regulatory target gene sets
C3	MIR4789_3P	3.2740551632805e-06	7.47367769220229e-05	0.627257	-0.323945	-1.68652	326	ZNF254 PIK3R1 RNF180 RORA SLC6A1 RAB6B ELL2 ZSWIM6 BCLAF3 SESN3 CLVS1 SOCS6 PKN2 GCOM1 ZNF91 CCDC186 YWHAB CPEB2 ARHGAP5 MID2 COL21A1 MARCHF6 RAB9A PPM1K TMCC1 ZBTB5 TMEM144 AZIN1 ZNF681 KLHL28 TBC1D22B USP25 BTAF1 MERTK MAP1LC3B SPIN1 VAV3 PCLO GLUD1 B4GALT6 CNOT6L DYNLL2 STXBP5 TENM1 INO80D BAZ2B PURA RAPGEF4 ZNF829 PCF11 ATP7A EPS8L2 FAM184A PDLIM5 DIO2 MOB4 PPM1A SHPRH PRLR ANGPT1 CAMSAP2 CACNA1G KDM6A SHOC2 DCUN1D4 GPR137C TMPRSS15 TMPRSS12 NR1D2 ATP6V1A LARP1B YTHDC2 MRTFB KLHL3 C5orf24 FBXO11 ZYG11B TAF4B DDHD2 USP53 CREB1 RUNX1T1 PHF13 USP3 RBM12 REEP3 KCNQ3 SRGAP2B DST POLR2M ACTR3 MEF2C C8orf34 ELMOD2 HERPUD2 ARAP2 GPR63 PREX2 ZNF230 CXCL2 AQR XRN1 ARHGEF10L PAIP1 CPSF6 CASD1 PGAP1 RICTOR HMGXB4 UNK KLHL23 RBPJ NANP COPS2 MORF4L2 CHIC1 GABPA GABRB2 TRIQK TNRC6B	regulatory target gene sets
C3	NFXL1_TARGET_GENES	3.46281208311673e-06	7.84046168278659e-05	0.627257	0.32679	1.63597	391	H2BC17 SEPTIN9 H1-5 H2BC11 P2RY6 H1-3 H2AC13 H3C12 H2BC13 TTYH3 H1-4 RTN4R ADAMTSL5 H2AC12 DEPDC5 INTS3 FBXL19 ARHGEF1 H2AC11 H1-2 PDXK NR4A2 PRSS33 SMPD4 H2BC12 RARA PLEKHA4 MAP3K11 ATP4A H2AC8 PLIN5 H2BC5 COTL1 DCHS2 H2BC7 HDAC11 MAD2L1BP TLE2 EPB41L1 TKT TRIM41 NRSN2 PBX2 H2AZ1 TMEM91 TNRC18 SHISA5 GRIK5 GAD1 TYROBP HSD17B14 SPACA6 H2BC8 TRIM21 PPP1R18 ATP8B3 STX16-NPEPL1 IQCD ARRDC2 MBD1 H4C2 PRR5 ETS2 LLGL2 IFI30 ZDHHC24 INTS1 SLC38A5 PHF21A TFE3 HDGF TBC1D1 KLHL22 CORO1A PIGQ ETV3 CAPN12 CD99L2 CA11 SRC AKNA SCYL1 TNFRSF1B TMEM63B COASY NCOA7 TFDP1 COL6A1 VGLL4 FOXP4 H4C3 ADGRG1 AKT1S1 NCLN ACVR1 MAN1C1 ZNF467 UNC13A SLC38A10 APRT DLGAP4 CDHR3 MAP3K8 SLC12A4 FBXO41 APOBEC3G ZNF574 ITGB7 GABBR1 H1-10	regulatory target gene sets
C3	ATTACAT_MIR3803P	3.47341968622213e-06	7.84857003946754e-05	0.627257	-0.459428	-2.04816	97	NAMPT RANBP9 CHMP2B B4GALT5 TRPS1 WDR26 ZNF800 SLC6A15 GID4 RC3H1 FLRT2 KLHL2 PHTF2 CPEB4 BCOR EIF4G2 LCOR YTHDF3 LYPLA1 CDIN1 UBR3 EIF4E TUT4 ZNF207 SNX2 UBE2A ARGLU1 RAB21 CUL5 KDM6A LARP4 HERC4 STAG2 CNOT4 ZBTB20 HIVEP2 ZFPM2 EPC2 BIRC6 LUC7L2 BMI1 MEF2C TRIM36	regulatory target gene sets
C3	MIR4766_3P	3.47661245438754e-06	7.85049079154491e-05	0.627257	-0.39377	-1.87591	148	ARHGAP17 CAP2 CNN3 UBAP1 DKK2 CPEB2 FBXW11 ARHGAP5 ABCD3 RNF24 TMEM144 APPBP2 HERC3 DGAT2 YIPF5 MARCKS USP46 PCLO YTHDC1 MBTD1 VAPA MED6 LRBA VPS36 IREB2 CAMTA1 TTC28 ZBTB38 ZNF425 ACOX1 INTU MEMO1 FNDC1 ZFAND1 CNOT4 SC5D KLF8 LARP1B PHF13 FRS2 PPIL4 DIP2C SWAP70 TP53TG3D SRGAP2B DERA RANBP3L LRRC40 NDNF AK6 CRISPLD1 SRGAP2C SMARCAD1 EHF DNER EXOC8 HERPUD1 ANK2 OTOGL MCMDC2 B3GALT2 LCLAT1	regulatory target gene sets
C3	MIR5089_3P	3.50826954016031e-06	7.90599275660874e-05	0.627257	-0.520638	-2.15216	64	PELI1 MYO6 CTTNBP2 PPP1CB CPEB2 KIF1B ANKRD13A AIDA SELENOI YTHDF3 CDIN1 MARK3 SH3RF1 GALNT1 PDLIM5 RNF145 CUL5 ZNF704 GTPBP10 PPP4R3B HRNR ZFPM2 FRK ELMOD2 ATF2 FGF9 NCOR1 SLC25A40 CACNA2D1 FBXO45	regulatory target gene sets
C3	MIR3925_5P	3.53074185346031e-06	7.94594758290496e-05	0.627257	-0.390176	-1.85807	146	MYO6 DSC1 RAB6B SESN3 HCFC2 LAMP2 UGP2 ABCG2 SFMBT1 EIF4A2 OXCT1 USP25 HACD4 KLHL24 CACNA2D3 ZNF112 MBTD1 BLZF1 TMEM74 G3BP2 TMPRSS11E EIF3J TENM1 ZC3H6 SLC25A36 SETD7 STRBP PJA2 ANXA7 SMG7 ZNF322 NOVA1 MOB1B DCUN1D4 PBX1 SOX6 ZNF704 ZCCHC7 ZNF891 EEF1AKMT3 CCSER1 MMRN1 KBTBD6 SAMD4B FRS2 YWHAG SGCB ZNF813 BTRC CAMK2D TRAPPC11	regulatory target gene sets
C3	MIR622	3.53903640922384e-06	7.95926913242221e-05	0.627257	-0.486443	-2.06499	77	PHACTR2 BNIP3 GHR FRAS1 DKK2 MYL12A USP9X ZMYM2 CLK1 WASL PPP1R2 DCUN1D1 SERAC1 NFYA APPL1 CAMTA1 UBE2K RAB10 FKTN TGIF1 DGKB GPSM2 ARHGAP20 ANKRD20A3P DYRK2 FRS2 ATF2 RALGPS1 EYA1 INSIG2 SMARCAD1 RCOR1 CNTNAP2 SPTY2D1 BCL10 PDE3A GPR89A MARCHF1 SRSF1	regulatory target gene sets
C3	MIR148A_3P	3.55573661108475e-06	7.98524230325996e-05	0.627257	-0.315767	-1.65534	334	PHACTR2 KIAA0232 NCOA1 RMND5A CCDC6 MDFIC MXD1 SESN2 B4GALT5 MAP3K4 CHD7 SECISBP2L CDKL5 EPS15 CDS1 SESN3 MTMR10 C1GALT1 EYA3 MOSPD1 SLC16A6 UBE2D3 TNRC6A YWHAB PLAA JARID2 ABCD3 DDX6 NHS TRAK2 RC3H1 ITSN2 ARRDC3 BTAF1 MAP2K1 CDH20 RNF38 WDR20 B4GALT6 DLG2 GPCPD1 DMXL1 SMS LBR JMY PIK3C2A TXNIP ALCAM RASSF8 SOS2 PGRMC2 DICER1 BAZ2B CBLL1 TANC1 GPATCH8 ADAM22 FAM43A ATP6AP2 ARF4 TOMM70 PHF20 MAFG RALBP1 ARFIP1 BACH2 CUL5 CAMSAP2 MED12L PIGA HBS1L VPS37A MAP3K9 FXR1 SRSF11 KMT2A GPR137C YTHDC2 KDM7A SKIDA1 CYTH3 QKI HECW2 DYRK2 USP32 ZDHHC17 RPS6KA5 FAM161A ZDHHC23 NOG CDKN1B NME7 BTBD3 TMED7 NFAT5 SGCB GTF2H1 LMTK2 MLLT10 FAM168B CNTNAP3B RBM24 PHF3 KAT7 CABP7 MGAT4A USP48 ARHGEF12 DCP2 SCN9A UBE4B SNX27 AP4E1 RICTOR MAFB MACROH2A1 KLF6 MTMR9	regulatory target gene sets
C3	MIR372_3P	3.5577340372328e-06	7.98524230325996e-05	0.627257	-0.322717	-1.67055	319	SUCO YOD1 HIPK3 SNRK OXR1 RORA PRDM4 GLCE UBE2B PTPN21 CYP26B1 ZNF800 KAT2B DYNC1LI2 ZBTB5 FGD4 ARL4C PSD3 CAPRIN2 TIPARP KMT5B LCOR RRAGD MARCHF5 USP46 TET2 DCUN1D1 SLC15A2 RAB11A MBNL3 SPTLC2 ISM2 ZBTB11 ANKRD17 PAK5 GPCPD1 ABHD3 REST RAB22A CREBRF PRRG1 NFYA EZH1 ZRANB1 NFIA INO80D TXNIP TET1 EDNRB LATS2 TNKS2 TP53INP1 HOOK3 USP16 MIER3 PDIK1L ARID4A BARX2 RB1CC1 TANC1 CROT SPOP RUBCN ITPRIPL2 TAPT1 PPP6C ZBTB33 MED12L TWF1 H2AJ NFIB DCUN1D4 KDM1B ZKSCAN1 HS2ST1 ZC3H13 PIGM UBE2J1 HECTD2 SETBP1 SKIDA1 TRIP11 MTF1 RNF6 ZBTB41 SUZ12 RSBN1 PHACTR4 REEP3 VLDLR MBD2 CMTR2 RAB11FIP1 FYCO1 MKNK2 EXOC5 FAM168B CYBRD1 TRIM36	regulatory target gene sets
C3	MIR5583_5P	3.56518692456294e-06	7.99661404565622e-05	0.627257	-0.438864	-1.977	102	PHLDA1 AFF4 UBE2D3 PPP2CB ZMYM2 WAPL MARCHF5 ATF7IP KLHL24 MBNL3 CNOT6L TENT4B LIN54 UBE2E1 PIK3C2A ARMCX1 TIPRL THAP6 TMED2 DDX3X CDYL TRIM33 ARF4 GREB1 ZBTB33 ADD3 VEZF1 RHOQ CEACAM7 ATRX SRSF11 BET1 PCM1 CASR ZNF311 SPATA18 GRB14 PDZRN3 ARID2 RBBP8 CPSF6 CCDC152 CISD2 LTN1 DLEU7 SRSF1 MOXD1 ANK2 TEX12	regulatory target gene sets
C3	E2F_Q4_01	3.63096077304045e-06	8.12239622861052e-05	0.627257	0.369392	1.75181	231	ID3 PKMYT1 UFD1 CDC45 H2BC10 H1-3 PAQR4 SLC16A2 GATA3 FANCG MELK E2F1 PPP1R9B MAZ ORC1 DNMT1 NRP2 RAD51 ERF MCM7 WDR62 PCNA SLBP SUV39H1 MCM2 ETV4 MCM4 GINS3 MCM3 CDC25A GPRC5B E2F7 RANBP1 SMC2 SIK2 H2AZ1 ZNF367 EIF3K GMNN OVOL2 HMGN2 PCSK4 IER5L ZNF827 RELT ARHGAP11A TRMT2A POLA2 TMEM187 CDC6 DAXX JADE2 PTMA MYC DNAJC11 PLK4 GEN1 STMN1 E2F8 USP2 DDB2 FBXO5 DCTPP1 MAP3K13 PCLAF NUTF2 ATAD2 TRIR KNTC1 MCM6 TNPO2	regulatory target gene sets
C3	MIR452_5P	3.70826518687451e-06	8.24578410166986e-05	0.627257	-0.356189	-1.76176	211	NPEPPS GJA1 RORA CTTNBP2 ZDHHC21 TFAP2B FAM8A1 SERTAD2 PKN2 AFF4 VEZT GARNL3 TIMP2 JADE1 YIPF6 FGD4 CNPPD1 RYK MKLN1 SEC63 ANKS1B CCNT2 SLC27A6 UBE2D1 ANKRD17 TENT4B CAPN7 BZW1 TENM1 TMOD2 COLEC12 PHF6 TTC21B TIMP3 PURA IMMP2L ARIH1 SERINC1 ADAM22 ARF4 RAB21 ADD3 NFIB STAM2 CD1E TMEM232 PNN WDR17 PPP3CB C5orf24 SMAD4 ZBTB20 GAN IGIP CDKN1B TMED7 EXOC4 ZNF644 LAMC1 EPS8 MAP3K20 INTS8 SF3B1 PAN3 SIAH1 BROX CEP350 CASD1 DCLK1 GIN1 TNPO1 SPRYD7 NOC3L GABPA ANK2 FILIP1L HORMAD1 HS3ST3B1 YWHAE CACNA2D1 BBX GUF1 CREB5 LEF1 VPS41	regulatory target gene sets
C3	MIR613	3.79789358551052e-06	8.42830556625546e-05	0.627257	-0.317094	-1.6394	309	NCOA1 HIPK3 FBXW7 GJA1 MXD1 GLCE CDKL5 TBC1D15 CNN3 CLOCK UNC119B ZNF800 SAMD8 NEXMIF LAMP2 TRIM2 RAB5A YWHAZ CITED2 TMCC1 AZIN1 MON2 SH3TC2 DLG1 POGK IPO8 KMT5B BTAF1 AKAP11 PARP11 WWC1 CORO1C RNF38 WNK3 PRKCE CTTNBP2NL EIF4E CLCN3 TRA2B SNX2 ZNF24 SEC22B PIK3C2A PHF6 ASH2L AP1G1 SCAF11 IMPACT TNKS2 TIMP3 RABGAP1L ZNF547 SLC25A36 NETO2 PDCD4 PDIK1L MATR3 RNF145 KMT2E ZNF280D EIF1AX BACH2 VAMP4 CEBPZ ANXA2 KAT6B TWF1 STAG2 PDE7A PBX1 PLXNA4 ARHGAP20 METTL21A CD2AP GPR137C MMRN1 ATP6V1A KAT6A ARCN1 ADGRA3 WDR48 MAL2 SMARCC1 SLC38A3 ZBTB41 KCNIP3 SRI FRS2 MBLAC2 NFAT5 FOXP1 PICALM SMIM14 SLC25A53 ATF2 SLC7A2 SLC6A11 MGAT4A HACE1 SERP1 KIF2A MYLK TBCK CAAP1 ZBTB6	regulatory target gene sets
C3	MIR190A_5P	3.84160039842959e-06	8.51402310524972e-05	0.610527	-0.440998	-1.99663	103	ZDHHC15 KCNQ5 HECA CHD7 DOCK9 TRPS1 CLOCK TNRC6A AZIN1 ANGPTL1 CSRNP3 ZNF529 SEC14L1 YTHDF3 CDIN1 RBAK WSB1 DMXL1 TP53INP1 VWC2 WDR44 CROT TRIM33 ZNF280D ZNF665 BACH2 CPOX TOMM5 ZNF585A FGF14 STK38L NLGN1 ZBTB41 CDKN1B EPC2 TRIM36 RBL2 TAS2R14 IKZF2 NHLRC2 ANKRD34A TMEM161B XRN1 RCOR1 MED4 MYCBP2 TNRC6B ARPC5	regulatory target gene sets
C3	MIR190B_5P	3.84160039842959e-06	8.51402310524972e-05	0.610527	-0.440998	-1.99663	103	ZDHHC15 KCNQ5 HECA CHD7 DOCK9 TRPS1 CLOCK TNRC6A AZIN1 ANGPTL1 CSRNP3 ZNF529 SEC14L1 YTHDF3 CDIN1 RBAK WSB1 DMXL1 TP53INP1 VWC2 WDR44 CROT TRIM33 ZNF280D ZNF665 BACH2 CPOX TOMM5 ZNF585A FGF14 STK38L NLGN1 ZBTB41 CDKN1B EPC2 TRIM36 RBL2 TAS2R14 IKZF2 NHLRC2 ANKRD34A TMEM161B XRN1 RCOR1 MED4 MYCBP2 TNRC6B ARPC5	regulatory target gene sets
C3	MIR4776_3P	3.88904210996875e-06	8.58509888702589e-05	0.610527	-0.390158	-1.8731	154	RNF169 TAX1BP1 ZNF667 ZFP28 ZNF714 ZNF431 ZNF493 ZNF793 ZNF117 AFF4 MARCHF7 EXD2 HOOK1 JADE1 NR3C1 STRN PAQR5 USP25 RRAGD YTHDF3 ZNF676 ZNF208 PCDH9 PAK5 ZNF506 TRA2B PHF6 ATG2B GDI2 RP2 ARHGAP32 TRIM33 STRBP GGNBP2 ANGPT1 ZNF322 CLHC1 TPRG1 SLC16A7 GOLPH3 TACR1 ZNF737 ZNF880 ZNF138 ZNF329 TBCEL PPIL4 ZNF728 ZNF578	regulatory target gene sets
C3	MIR519A_3P_MIR519B_3P	3.920948486712e-06	8.63846047269685e-05	0.610527	-0.304143	-1.61358	389	HIF1A SNRK GJA1 ZFYVE9 NHLH2 FBXL5 HECA ITCH ADIPOR2 MOSMO HBP1 NCKAP5 SRGAP1 EFNA5 TSG101 SOCS6 TRIP10 FCHO2 SAMD8 DENND10 DCBLD2 FBXW11 GAB1 DYNC1LI2 ZNF711 ZBTB5 NAGK KLHL28 PHTF2 EIF4G2 SFMBT1 CAPRIN2 TIPARP LPGAT1 FOXJ3 CHD9 NKIRAS1 BRWD1 HPS5 TMEM168 WDR20 MBNL3 SORL1 BTBD7 ABHD3 CREBRF CLCN3 EZH1 STXBP5 CPEB3 TMOD2 TRERF1 PPP1R3B SCN2B NFIA WDFY3 LATS2 RAPGEF4 TMEM50B IL1RAP MIER3 ARID4A OTUD7B TOPORS NPAS2 RUBCN ITPRIPL2 NAA30 TAPT1 CAMSAP2 LARP4 ARHGAP12 RUFY2 MOB1B FAM199X SYDE2 PIGA RPRD2 NFIB MAP3K9 CNOT7 ARHGAP29 ZNF217 ZNF704 FIBIN CNOT4 KMT2A GPR137C SH3PXD2A JAK1 UBE3A SKIDA1 DNAJB9 FRMD6 USP32 CREB1 KIF13A ABRAXAS2 CDC37L1 HIVEP2 TAOK1 RPS6KA5 USP3 HEG1 VLDLR LAPTM4A NELL2 FYCO1 CRY2 PITPNA ARAP2 ENPP5 DCAF8 MAP7 LRP4 PXK COA1 CRISPLD1 IKZF2 MYLK SPOPL ZNF652 CMPK1 CASD1 INTS6 BTF3L4 PPP1R15B LRIG1 SMYD2 SPTY2D1	regulatory target gene sets
C3	E2F_Q3_01	4.05200144327788e-06	8.88629374111529e-05	0.610527	0.367268	1.73734	230	ID3 PKMYT1 UFD1 TLE4 CDC45 H2BC10 H1-3 H2AC12 PAQR4 SLC16A2 GATA3 FANCG NFATC2IP MELK E2F1 PPP1R9B MAZ DNMT1 NRP2 RAD51 H2BC12 ERF MCM7 WDR62 PCNA SUV39H1 TRIM47 MCM2 MCM4 GINS3 MCM3 CDC25A CDK1 E2F7 RANBP1 SMC2 SIK2 H2AZ1 ZNF367 EIF3K GMNN PELP1 OVOL2 HMGN2 IER5L RELT ARHGAP11A TRMT2A POLA2 TMEM187 CDC6 DAXX JADE2 PTMA MYC DNAJC11 GEN1 STMN1 E2F8 USP2 ELAVL2 DDB2 FBXO5 DCTPP1 RALY EGR3	regulatory target gene sets
C3	MIR1_3P	4.07722136105071e-06	8.92985948028747e-05	0.610527	-0.309261	-1.6235	359	NCOA1 HIPK3 FBXW7 GJA1 MXD1 GLCE CDKL5 TBC1D15 CNN3 CLOCK UNC119B ZNF800 SAMD8 NEXMIF LAMP2 TRIM2 JARID2 RAB5A STK39 YWHAZ CITED2 TMCC1 AZIN1 MON2 SH3TC2 DLG1 POGK LIPI KMT5B BTAF1 SEC63 AKAP11 WWC1 CORO1C RNF38 WNK3 PRKCE CTTNBP2NL EIF4E CLCN3 PRKACB TRA2B SNX2 ZNF24 SEC22B PIK3C2A MSANTD2 PHF6 ASH2L AP1G1 SCAF11 IMPACT TNKS2 TIMP3 RABGAP1L ZNF547 SLC25A36 NETO2 PDCD4 PDIK1L MATR3 RNF145 ARF4 PDK3 KMT2E ZNF280D EIF1AX FUT3 BACH2 VAMP4 UBE2H CEBPZ ANXA2 KAT6B TWF1 STAG2 PDE7A PBX1 GOLPH3 PLXNA4 ARHGAP20 METTL21A CD2AP GPR137C MMRN1 ATP6V1A KAT6A ARCN1 ADGRA3 WDR48 PPP4R3B MAL2 SMARCC1 SLC38A3 ZBTB41 KCNIP3 SRI FRS2 LRATD1 MBLAC2 NFAT5 FOXP1 PICALM SMIM14 SLC25A53 ATF2 SLC7A2 SLC6A11 MGAT4A DCP2 HACE1 SERP1 KIF2A MYLK TBCK RBM27 CAAP1 ZBTB6 TPM4 WBP1L RICTOR CWC15 PCARE INTS6 ELF1 HIGD1A	regulatory target gene sets
C3	MIR3942_5P	4.20944614743777e-06	9.16559716703312e-05	0.610527	-0.359159	-1.75504	197	NCOA1 ABTB2 RASAL2 TRPS1 PDZD8 UBE2B MTMR10 CLVS1 PLEKHA5 SKAP2 ZNF420 HTR4 DENND10 SNX16 RNF24 ETV1 APPBP2 SIPA1L2 KMT5B TUT7 FOXJ3 YIPF5 MARCKS SPIN1 PCLO RAB11A WSB1 VAPA AFTPH ITM2A LRBA RO60 MSANTD2 VPS36 GPM6B TET1 IREB2 CCNL1 PPP6R3 ABI1 ZNF510 CACNB2 INTU BACH2 KDM6A PEG10 LCORL FAM98A GALE ZFAND1 CD302 LARP1B ZSCAN23 PHF13 ZDHHC23 PPIL4 YWHAG NFAT5 SRGAP2B TOGARAM1 ENTPD3 C9orf72 NDNF PIAS2 ZNF514 SLC20A1 CRISPLD1 CAAP1 TTC5 CMPK1 SRGAP2C SMARCAD1 HIGD1A TNPO1 APC GUCY1A1 NAA15 OTOGL NHLH1 B3GALT2 BBX LCLAT1	regulatory target gene sets
C3	MIR152_3P	4.21775583248937e-06	9.17772713939732e-05	0.610527	-0.313974	-1.64549	333	PHACTR2 KIAA0232 NCOA1 RMND5A CCDC6 MDFIC MXD1 SESN2 B4GALT5 MAP3K4 CHD7 SECISBP2L CDKL5 EPS15 CDS1 SESN3 MTMR10 C1GALT1 EYA3 MOSPD1 SLC16A6 UBE2D3 TNRC6A YWHAB PLAA JARID2 ABCD3 DDX6 NHS TRAK2 RC3H1 ITSN2 ARRDC3 BTAF1 MAP2K1 CDH20 RNF38 WDR20 B4GALT6 DLG2 GPCPD1 DMXL1 SMS LBR JMY PIK3C2A TXNIP ALCAM RASSF8 SOS2 PGRMC2 DICER1 BAZ2B CBLL1 TANC1 GPATCH8 ADAM22 FAM43A ATP6AP2 ARF4 TOMM70 PHF20 MAFG RALBP1 ARFIP1 BACH2 CUL5 CAMSAP2 MED12L PIGA HBS1L VPS37A MAP3K9 FXR1 SRSF11 KMT2A GPR137C YTHDC2 KDM7A SKIDA1 CYTH3 QKI HECW2 DYRK2 USP32 ZDHHC17 RPS6KA5 FAM161A ZDHHC23 NOG CDKN1B NME7 BTBD3 TMED7 NFAT5 SGCB GTF2H1 LMTK2 MLLT10 FAM168B CNTNAP3B RBM24 PHF3 KAT7 CABP7 USP48 ARHGEF12 DCP2 SCN9A UBE4B SNX27 AP4E1 RICTOR MAFB MACROH2A1 KLF6 MTMR9	regulatory target gene sets
C3	MIR629_3P	4.23512096422667e-06	9.20953299878233e-05	0.610527	-0.377376	-1.8208	171	ZNF426 ZNF92 TP53INP2 PIK3R1 RAP2A MCFD2 ZNF135 KPNA4 ADIPOR2 DDAH1 ANKRD12 UBE2B ZNF568 USP9X LNPK BCOR OSBPL9 PCSK1 SRP54 TADA1 TRIM39 EDEM1 ZNF773 VTA1 TMEM132C EIF5 ALCAM ZNF268 CD83 ZNF37A FBXO32 MAPK14 ZNF322 CACNA1G C15orf48 H1-0 ZNF25 USP8 CNOT4 UBE2J1 ZNF138 THUMPD3 INPP5A FECH ZNF700 KCNQ3 TASOR DERA RBL2 MTMR1 TLE3 IKZF2 ZNF546 PERP SMDT1 PDGFC PIRT TNRC6B CPD PAPPA HS3ST3B1 CREB5 NRAS FAM229B DACT3 GPR26 HIVEP3 RNF141 PTAR1	regulatory target gene sets
C3	MIR4499	4.23982519070475e-06	9.21378353699846e-05	0.610527	-0.440079	-2.01273	111	HIF1A KPNA4 FSBP LAMP2 RC3H1 CLK1 RADX ZNF566 ACSL6 USP46 TET2 SEC63 LYRM7 RAB22A CREBRF ZNF24 UBE2E1 SECISBP2 PGRMC2 SHROOM3 VWC2 MANEA CASP10 LPIN2 ZNF264 PPM1D RBM5 PIGA MAGI3 CNOT4 BNC2 ARL15 SIAH3 SETBP1 GAREM1 NUCKS1 UBE2W RNF6 UEVLD RPS6KA5 PHACTR4 PITPNA PAN3 PEX1 KIAA0825 PHF24 TNPO1 SLC6A16 API5	regulatory target gene sets
C3	MIR148B_3P	4.32173317527435e-06	9.37354554714844e-05	0.610527	-0.31536	-1.64735	332	PHACTR2 KIAA0232 NCOA1 RMND5A CCDC6 MDFIC MXD1 SESN2 B4GALT5 MAP3K4 CHD7 SECISBP2L CDKL5 EPS15 CDS1 SESN3 MTMR10 C1GALT1 EYA3 MOSPD1 SLC16A6 UBE2D3 TNRC6A YWHAB PLAA JARID2 ABCD3 DDX6 NHS TRAK2 RC3H1 ITSN2 ARRDC3 BTAF1 MAP2K1 CDH20 RNF38 WDR20 B4GALT6 DLG2 GPCPD1 DMXL1 SMS LBR JMY PIK3C2A TXNIP ALCAM RASSF8 SOS2 PGRMC2 DICER1 BAZ2B CBLL1 TANC1 GPATCH8 ADAM22 FAM43A ATP6AP2 ARF4 TOMM70 PHF20 MAFG RALBP1 ARFIP1 BACH2 CUL5 CAMSAP2 MED12L PIGA HBS1L VPS37A MAP3K9 FXR1 SRSF11 KMT2A GPR137C YTHDC2 KDM7A SKIDA1 CYTH3 QKI HECW2 DYRK2 USP32 ZDHHC17 RPS6KA5 FAM161A ZDHHC23 NOG CDKN1B NME7 BTBD3 TMED7 NFAT5 SGCB GTF2H1 LMTK2 MLLT10 FAM168B CNTNAP3B RBM24 PHF3 KAT7 CABP7 USP48 ARHGEF12 DCP2 SCN9A UBE4B SNX27 AP4E1 RICTOR MAFB MACROH2A1 KLF6 MTMR9	regulatory target gene sets
C3	MIR2276_3P	4.33637110628755e-06	9.39313482687109e-05	0.610527	-0.418718	-1.93209	120	RNF169 XYLT1 SFT2D2 ZFAND5 CAB39L RAP2A ENDOD1 GLCE SESN3 DNMT3A CPEB2 DCTN4 TM2D2 NDFIP1 FGD4 APPBP2 PRKAA2 OGT GPBP1 MGST2 UBE2E1 NEK1 WDFY3 INO80D CCNL1 SSPN DDX3X LSM14A TCEAL4 TOMM70 BACH2 SLTM HERC4 PPP2R5A NEK9 PAX9 USP8 ARHGAP20 ATP6V1A	regulatory target gene sets
C3	MIR520E_5P	4.46964844666182e-06	9.66309157726694e-05	0.610527	-0.391222	-1.86746	156	TAX1BP1 HIPK3 ALOX12 ZDHHC21 RALA SPDYA CLOCK MOSPD1 SPIRE1 GAB2 FAM107B YIPF6 PREPL IL1RN YTHDF3 USP46 RAB5B WDR20 PCMTD1 TMEM59 NPR3 ZNF24 YPEL2 PPP4R1 BAZ2B MIER3 BNIPL DTD2 EXOC6B TOPORS SLITRK4 ZNF680 NEMF SENP8 DPY19L2 PDP1 RUFY2 STAG2 AZI2 GOLPH3 KAT6A SMAD2 SMURF2 NLN KPNA1 EXTL2 PURB CMTR2 BMI1 UBQLN1 WWC2 PIAS2 ARMC8 ZBTB6 PAIP1 MKRN1 MTX2 ACBD3 GABRB2 HMCN1 ABCE1 FAM149A TMEM170B SLC4A10 CXCL12	regulatory target gene sets
C3	TTGGAGA_MIR5155P_MIR519E	4.48110549777136e-06	9.68161477951761e-05	0.610527	-0.398994	-1.89744	141	NCOA1 RIOK3 OPHN1 ETNK2 UBE2B RAB2A AFF4 FRAS1 CAB39 PDGFRA CPEB2 MARCHF6 MOSPD2 ZBTB1 ETV1 ARRDC3 GK5 AP3S1 MARCKS ITSN1 DLG2 UBAP2 G3BP2 ZNF207 DIS3L2 UBE2K C2CD6 DDX3X UBE2H SGPL1 IQGAP1 HERC4 OSBPL3 NFIB VEZF1 KMT2A YAF2 TACC1 KPNA1 RSBN1 TMEM47 SUMO2 EPC2 CSNK1G1 ALKBH8 RBL2	regulatory target gene sets
C3	ATGCAGT_MIR217	4.62802240320748e-06	9.97973170730262e-05	0.610527	-0.432779	-1.96216	106	UBL3 MTPN TBC1D15 MIOS KRAS FBXW11 ATP1B1 DYNC1LI2 ZNF711 WAPL EIF4A2 APPBP2 ESCO1 OGT YTHDC1 MAMDC2 LUC7L3 NFIA SENP7 MAF GDI2 MIER3 STRBP RBM39 DLGAP2 SLC38A2 PPM1D CUL5 NOVA1 SIRT1 STAG2 DMRT2 NIPBL ARMH4 YAF2 ATP6V1A ACVR2A SLC31A1 TACC1 FBXO11 TM9SF3 YWHAG IVNS1ABP KCTD9 SPOPL MYEF2 RTF1	regulatory target gene sets
C3	MIR449B_3P	4.65603213369802e-06	0.000100337	0.610527	-0.4337	-1.99173	114	CAP2 TMEM65 UPRT KIF1B YWHAZ DYNC1LI2 ZNF711 TMCC1 ZMYM2 CSRNP3 IPO8 KMT5B WASL RAB1A ZMYND11 CLDN10 CREBRF PRKACB NTPCR COLEC12 LPL RPL22 ZNF17 SORT1 RB1CC1 PPP2R5C ZNF518A KCNJ15 SRSF11 GPR137C STXBP6 POGZ TM9SF2 U2SURP PPP3CB TSNAX MSI2 SMAD4 CDC37L1 KPNA1 RSBN1 PHACTR4 NFAT5	regulatory target gene sets
C3	MIR548AS_3P	4.76997961489764e-06	0.00010266	0.610527	-0.325972	-1.65057	258	RNF169 ABTB2 ZFAND5 NHLH2 RORA GNG12 ZDHHC21 TBC1D23 UBAP1 PBRM1 DNMT3A ZNF292 CPEB2 GAB1 PI4K2A JADE1 KMT2C AZIN1 ZMYM2 STRN KLHL28 NCOA2 KCNAB1 TIPARP UGDH ATF7IP BRWD1 OGT B4GALT6 WNK3 ABHD17B MBTD1 VAPA ABHD3 AFTPH NPR3 SYNCRIP SH3RF1 SLC25A36 TTC28 VPS35 IL1RAP MIER3 RASSF5 MINDY3 ZBTB38 OTUD7B NAA30 FOXP2 XIAP SMG7 PPP4R4 ORMDL1 KAT6B DIXDC1 BCDIN3D SPAG9 ATAD2B RAF1 CNOT7 ARHGAP29 ZNF217 ZNF704 OTUD3 SEC31A USP38 SSB BNC2 CRIPT DTD1 PNISR MIB1 SETBP1 PPP3CB QKI ZNF805 TSNAX RNF103 USP3 TM9SF3 SUMO1 SLITRK6 LAMC1 P2RX7	regulatory target gene sets
C3	MIR147B_5P	4.79318948794885e-06	0.000103094	0.610527	-0.323527	-1.67458	303	RIOK3 CAP2 FBXO34 DLGAP1 RANBP9 FBXL5 RORA PFN2 CLOCK DKK2 HTR4 DCBLD2 NREP UBE2V1 KAT2B NAV3 PI4K2A ARL4C MTA3 HERC3 ZNF160 PCSK1 ZC3H8 CX3CR1 CHD9 ZMYND11 KLHL24 PCLO RNF38 WDR20 TMEM59 TXNL1 G3BP2 MGST2 AFF3 PPP1R3B PPFIBP1 NFIA INO80D TET1 ZNF706 SESN1 TMEM50B WAC FBXL3 SHPRH ANGPT1 PABIR2 ANXA11 SLTM DIAPH1 MAP3K1 NFIB TNFSF15 ZBTB34 NHEJ1 PRXL2A TAF7 HS2ST1 ZNF704 PLXNA4 BNC2 PRKG2 VPS4B SH3GLB1 TNKS WASHC4 NAA20 BRAP SYBU UBE2W STAU2 ZBTB20 PHF13 OTUD1 ILRUN MBD2 RABL2A EDIL3 LAMC1 MEF2C CEP170 NAV2 ARAP2 ZNF148 PIAS2 PGM3 SLC38A1 SERP1 RNPC3 SPCS1 FBXL20 TLCD4	regulatory target gene sets
C3	E2F1_Q3	4.86266232521565e-06	0.000104454	0.610527	0.359615	1.70776	238	ID3 PKMYT1 RRM2 H2BC10 GCH1 H1-3 SLCO3A1 POLD1 H2AC12 CLSPN PAQR4 NFATC2IP E2F1 MAZ ORC1 DNMT1 SLC25A3 H2BC12 RMI2 MCM7 WDR62 PCNA LASP1 TRIM47 TMEM143 MCM2 NABP2 GINS3 MCM3 CDC25A GPRC5B CDK1 RAVER1 E2F7 H2AZ1 ZNF367 DNAJC9 GMNN NUP62 PELP1 OVOL2 HMGN2 PCSK4 IER5L ZNF827 PHF12 ARHGAP11A TAOK2 ZNF524 TMEM187 CDC6 RABL6 KIF15 MYH10 FHOD1 JADE2 IL4I1 PLK4 GEN1 STMN1 E2F8 TFAP4 IRX3 TMPO FBXO5 DCTPP1 FIZ1 UBR7 PCLAF ATF5 NUTF2 ATAD2 TRIR MCM6 HIRA BRME1 ILF3 DOLK CNOT9 SIX5 POLD3	regulatory target gene sets
C3	E2F_Q6_01	4.98928556697073e-06	0.000107018	0.610527	0.366438	1.7378	231	ID3 PKMYT1 RRM2 UFD1 CDC45 H2BC10 H1-3 POLD1 PAQR4 SLC16A2 FANCG MELK E2F1 PPP1R9B MAZ ORC1 DNMT1 NRP2 RAD51 RMI2 DUSP7 MCM7 PCNA SUV39H1 MCM2 ETV4 MCM4 LIG1 MCM3 CDC25A GPRC5B E2F7 MARCKSL1 RANBP1 SMC2 SIK2 H2AZ1 ZNF367 GMNN OVOL2 HMGN2 PCSK4 IER5L ARHGAP11A TRMT2A TMEM187 CDC6 DAXX POLH JADE2 PTMA MYC DNAJC11 PLK4 STMN1 PCIF1 E2F8 DDB2 FBXO5 DCTPP1 RALY MAP3K13 PCLAF NUTF2 ATAD2 TRIR MCM6 TNPO2 CLPTM1 PRKCSH DOLK PUF60 C14orf119 NDUFA11 EIF5A PPM1J RAB11B	regulatory target gene sets
C3	MIR4738_3P	5.01894527650294e-06	0.000107466	0.610527	-0.380644	-1.8419	173	RNF180 TSC22D2 ZNF493 GNG12 OSER1 FYB2 SESN3 CLOCK PBRM1 SLC6A15 TAF9B WAPL NCOA2 IPO8 SPECC1 MKLN1 AKAP11 WASF3 PCMTD1 PUM2 YTHDC1 PCDH9 CERT1 PTGER3 GPM6B DTWD1 EIF4G3 FBXO32 SLC38A2 DNAJA2 H2AJ RPRD2 PBX1 TC2N MCTS1 C8orf88 SSBP3 URI1 PMS1 GPR137C MAP4K5 ATP6V1A KAT6A WDR48 KDM7A GTPBP10 MIB1 FBXO11 SCYL2 NLN COPG2 ZNF211 RPGRIP1L EGF KAT7 SIAH1 KIF5A TLR10 DCLK1 BTBD1 SLAIN2 RBPJ SRP72 FMR1 KCNJ1 TTN RNF185 SAMD13 CXXC4 ZNF277 TIGD6 CTDSPL2	regulatory target gene sets
C3	MIR4743_3P	5.13501392559462e-06	0.000109741	0.610527	-0.359658	-1.75933	198	PLAGL1 RIOK3 ACADM BPGM AFF4 MGA MAK MOSPD2 PYROXD1 RGS17 PSD3 SH3TC2 KIDINS220 ZNF462 LRRFIP2 TRIM39 NAA16 CNOT6L JMY RNF150 EIF3J LIN54 NFYA CPEB3 WBP2NL ZRANB1 NFIA ZNF287 ZNF268 DUSP3 TTC28 SORT1 MINDY3 ZNF563 SLC2A11 GGNBP2 SLITRK4 EEA1 SMIM10 ZNF37A COG6 ZKSCAN1 CNOT4 FGFBP3 ZMYM4 NDUFAF7 KAT6A SKIDA1 GOLT1B ZDHHC17 DPY19L3 ZBTB20 SPCS2 ARID2 TAS1R3 TMEM47 LRATD1 ATF6 AGTR1 RAMAC WWC2 C9orf72 SLC38A1 SHISA9 SLC12A6 EEF1AKMT2 ZNF652 ZBTB6 EFNB3 NSG1 CPNE8 MORF4L2 TRIQK TNRC6B LANCL2 XKR4 WDR43	regulatory target gene sets
C3	POU2AF1_TARGET_GENES	5.49405614444197e-06	0.000116893	0.610527	0.284503	1.49897	726	SGK1 ARHGEF37 TSPAN3 LRRC8D ID3 H2BC17 PKMYT1 LTA4H DUSP10 H2AC4 KIF18B RPS6KA4 UFD1 H2BC11 CDC45 H2BC10 H2AC16 H3C7 H2AC14 NFE2L1 H3C12 BCL2L12 SREBF1 RGS20 H2AC12 TMC6 PAQR4 H2BC9 RRAS FBXL19 H2AC11 H2BC14 SBNO2 H2BC3 CDCA2 MAD2L2 SLC27A2 BUB1 PLEKHG2 H2AC21 KLF13 POU2F3 CENPN H2BC12 H2BC18 PANK4 PNKD AGRN SDHB PTGES2 DOK3 NOTCH1 REXO1 ESYT1 FZD1 TYMS H2AC8 UBE2S UBE2T ZFYVE26 TNFRSF18 H2BC5 GTPBP3 PTPN7 H2BC7 FBXO46 HDAC11 MOB3A PHC2 IRF3 CASP7 ARHGAP25 TBC1D22A ZNHIT2 RNF44 H2AC20 AJUBA GFOD1 HSPH1 CROCC IFT140 RAVER1 SH2B1 STMN3 TMC8 CIC ECE1 DLGAP5 NPHP4 PTPN9 NMT1 U2AF2 NLGN2 TTI2 EIF3K NUP62 ADRM1 H2BC8 FNDC11 ISYNA1 CDK16 SH3BP1 ESRRA AMPD3 H2BC21 NXT1 ADAM15 ASXL1 IER5L KCNAB2 G6PC3 SRF RHBDF2 ZDHHC24 ABCC10 NSMF GYS1 ATXN2L TRMT112 CD81 BRCA2 ACO2 SGO2 KIF15 MYO1C PTOV1 NEU1 QPCTL DPP9 SOX1 AKNA GRWD1 LIMD2 NAB2 MRPS11 KPTN HRAS PPFIA3 FDFT1 IL4I1 TAF6 GINS1 RABEP2 ARHGAP26 RDH11 ST6GAL1 GEN1 CABLES2 NAP1L4 TP53RK FAM168A TMEM259 ATG16L2 TLN1 MAST3 DAG1 NPAS1 ADNP2 IKBIP ADGRL1 MZB1 APAF1 PRXL2B TMSB4X OPA3 MGRN1 SLC39A8 H2BC4 POU2AF1 CLIC4 C1R MAFA PIM2 NUTF2 ATAD2 PHF5A TLCD1 SRRT PHF8 MED16 CMC2 SYVN1 DYRK1B DAPK3 ANK1 CENPT MICALL1 HEXB RFX1 RUVBL2 LYN CBFA2T3 QSOX2 SLC44A1 MBOAT7 ARL6IP6 TMEM255B IRF2BP1 ZBTB45 HIPK1 ERP27 RHOH DCTD STX1A C14orf119 ATP2B4 TAF10 SNRPD2 TBC1D16 TSEN34 AKT2 SNX5 CRACR2B KMT2D SREBF2 GADD45G ZNF589 ZC3H12D HNRNPUL1 FCHO1 TG SLC2A14 IWS1 NOP2 DPM2 POLM TCAF1 CSNK1A1 LENG9 SH2D3C UQCC2	regulatory target gene sets
C3	MIR512_3P	5.63920813927649e-06	0.000119677	0.610527	-0.433607	-1.95331	102	C1orf21 JMJD1C CCDC6 PFN2 GXYLT1 SLC16A6 FEM1C RND3 ZNF711 ZNF12 SFMBT1 DOCK3 CAPRIN2 USP46 ZFR RNF38 IL6ST ZNF24 ZFHX3 EPC1 TNKS2 CAMTA1 TP53INP1 PDIK1L AKTIP TANC1 SPOP NFIB CYP2U1 KAT6A PPP4R3B DYRK2 USP3 PHACTR4	regulatory target gene sets
C3	MIR3606_5P	5.67852973408713e-06	0.000120359	0.610527	-0.395656	-1.87842	140	ERO1A PHACTR2 JMJD1C KATNBL1 CRISP3 VPS13B NFKBIZ PGM1 EPB41L4A COBL SBSPON RC3H1 APPBP2 DEGS1 RAB1A CCNT2 MBNL3 MBTD1 CNOT6L FAM149B1 CAMTA1 BAZ2B RAPGEF4 MIER3 NECAB1 IBTK LPIN2 RBM39 OPN3 NIPBL ZC3H13 GPR137C SH3GLB1 FBXW2 ZNF311 KDM7A COLEC10 FGF2 AKT3 DIP2C TMEM41B ARAP2 RALGPS1 RANBP3L MCM9 IGFL2 INTS6 MYH11 ADGRG2 TEX12 KIFBP CAMSAP1 MCCC2 TRIM23 BBX GUF1 SBF2	regulatory target gene sets
C3	MIR506_3P	5.7219245926169e-06	0.000121202	0.610527	-0.259708	-1.46243	724	SUCO PHACTR2 HIPK3 MYZAP ESYT2 KATNBL1 XYLT1 SFT2D2 WNK1 AIF1L ABHD5 LPIN1 CLDND1 TOR1AIP2 ENDOD1 GLCE TEAD1 RALA SEPTIN10 RALGPS2 ELL2 FSBP SERTAD2 SRGAP1 ASCC2 MTMR10 C1GALT1 GXYLT1 TUB EYA3 CLOCK PKN2 AFF4 UNC119B RFFL FCHO2 LAMP2 SPTLC1 CPNE3 PAQR8 CNKSR3 CDON RIOX2 JADE1 DCTN4 SNX16 SERINC2 ATMIN KLHL28 ERMP1 SLC9A9 OSBPL8 HIVEP1 LMBRD1 IPO8 YME1L1 HADHA PEA15 SMCO4 GTF2A1 SELENOI RRAGD RYK ITGB1 RAI14 SNAP29 PIM1 UBE2G1 ATF7IP KLHL24 THSD7B FLRT3 EDEM1 KANK1 MBNL3 CHP1 ZBTB11 PTPN12 OSBPL10 RAB22A CREBRF PALLD PPP1R3B CNEP1R1 PIK3C2A RPIA RAB3GAP1 LIMCH1 WDFY3 TET1 EDNRB RASSF8 YEATS2 RBMS1 MTR ERN1 SOS2 ZNF706 SCAF11 IREB2 EFCAB14 IMPACT DENND1B GGPS1 TP53INP1 PGRMC2 DUSP3 CREB3L2 WASF1 VPS35 P4HA1 SUMF1 RASSF5 WDR44 DDX3X ATP7A RAD17 CHIC2 PDLIM5 SMOX GPATCH8 PDCD6 SLITRK4 RAB10 ANXA7 EEA1 ATL3 PRLR MAPK14 PARD3 NIBAN2 PABIR2 ARFIP1 BACH2 CUL5 SGPL1 ANXA11 IQGAP1 ADCY9 WTAP POGLUT1 MAP3K1 FAM199X OSBPL3 NFIB TNFSF15 KPNA3 RHOQ USP30 C2orf88 HEBP2 CACUL1 SH3PXD2A ACAA2 WDR48 TRIB3 SLC31A1 PLEKHM3 UBE3A ALDH9A1 HECTD2 MIB1 QKI ATF7 SREK1 FRMD6 ACADVL DYRK2 SMARCC1 ZMPSTE24 B4GALT1 ZBTB20 HIVEP2 SPCS2 SUGT1 PLEKHF2 LMAN2L ARHGAP28 AKT3 CAPN2 CCDC28A ZKSCAN8 NFAT5 CTNND1 RAB11FIP1 SUCLG2 KIF3A SLITRK6 LUC7L2 LAMC1 EPS8 RBM20 ASPA RBM24 ECI2 STK38 RSRC2 SEMA6A EYA1 C9orf72 KAT7 ARFGEF2 CTDSPL FRMD4B FAM78B MGAT4A WASF2 SERP1 MINAR1 KIF2A	regulatory target gene sets
C3	MIR3177_5P	5.92176566062144e-06	0.000125119	0.610527	-0.39057	-1.87192	155	ZNF254 ZNF92 TAB3 ACADM WNK1 ZNF430 GLCE HBP1 ZNF117 TBC1D23 DKK2 RLF CCDC186 SPTLC1 CNKSR3 JADE1 UCHL5 ZNF681 FHOD3 DKK1 SELENOI PYGB SEC63 ZNF10 NAA16 ZNF208 RNF38 PPP1R3B TP53INP1 UBE2K RP2 BCL2 SLC2A11 ZNF559 ZNF749 MEMO1 ADD3 RHOQ MAGI3 MAPK6 GPSM2 ANKMY2 ZNF143 GABPB1 GRHL1 TRAT1 SMURF1 STEAP4 ZNF273 CD58 AKT3 GNB4	regulatory target gene sets
C3	MIR1276	6.16144893042269e-06	0.000130019	0.610527	-0.377791	-1.82388	172	HIF1A CRYBG3 RORA CHMP2B LRRC7 BCLAF3 GXYLT1 AFF4 FEM1C ZNF800 FCHO2 MXI1 TMEM254 STK39 USP9X SOD2 ATF7IP SPIN1 GPBP1 VTA1 JMY CDH12 ITM2A ALCAM RBMS1 IMPACT FOXO1 ERLIN1 BCL2 LPIN2 PPP2R5C RBM39 ATL3 SMG7 ADCY9 SPAG9 TOP2B CCDC7 PNISR KAT6A JAK1 C2orf76 ZBTB21 DPY19L3 ZBTB20 PKHD1L1 KCNQ3 CTNND1 ELMOD2 PARG RBM24 THSD4 SEMA6A ARFGEF2 ARHGEF12	regulatory target gene sets
C3	ZNF597_TARGET_GENES	6.16843021672875e-06	0.000130084	0.610527	0.289709	1.51734	678	NTRK1 ZSWIM5 NCF2 SHF TAPBP H2BC17 NTN1 RAI1 H3C11 H2AC4 ZC3H12A SEPTIN9 H1-5 H2BC15 UHRF1 H2BC10 SIPA1L1 H2AC16 RELB H3C7 LRRC8A H2AC13 H3C12 PTPN6 H3C1 H2BC13 NFKB2 POLD1 CYBA TNIP2 RGS20 H2AC12 HDAC7 NDE1 H2BC9 RRAD DBF4B HELZ2 FSCN1 NDUFS7 NFKBID SBNO2 CYB561A3 H4C1 NFKB1 LSM4 SMPD4 LMNB1 H2BC12 RHEX RMI2 GPR160 H2BC18 NINJ1 RARA PARP8 NOTCH1 CCDC88C IFIH1 NEK6 SYNGR2 MCM7 H2AC8 ZFYVE26 ADAR POLR2E TAF6L H2BC7 MOB3A SGPP2 CALM3 RPS6KA1 RILPL2 RGS1 H2AC20 DOK2 OAS3 ATP6V0A2 H4C4 PBX2 ECE1 SH3TC1 TLNRD1 PLAU H4C12 TFEB TEPSIN TTI2 CLUH PDE4A KYAT1 H2BC8 ARHGAP45 MMP9 SIRT2 PRR12 FOSL1 H2BC21 XPO6 UBALD2 CYREN ASXL1 ZNF827 TMSB10 CLUAP1 DENND4B TNC B2M PHF21A POLA2 GYS1 ATXN2L NDUFB7 CTBP1 KLHL5 EHBP1L1 CCR1 ZNF335 TRIM69 NAA80 DHRS13 SLC25A11 MYO1C ALYREF TTLL4 WRAP53 CCDC97 LIMD2 CCDC88B ARSB RNPS1 IL4I1 ABCD4 H4C6 MYO1G HIP1 ARHGAP26 ZNF581 PIGX H4C13 FBXO31 LAMTOR4 ARHGAP21 FOXP4 H4C3 ADGRG1 TFAP4 TRAF4 PLD3 SMG9 DUSP2 ZNF668 NELFB TNFSF14 COL1A1 NFATC1 H2BC4 PKM ITGAL CORO7 H4C5 FMNL1 TLCD1 RPS2 SEMA7A CLASP1 ZNF646 ENO1 CLCN2 BBC3 RAB20 RALGDS TP53 ZC3H7B ITGB7 ARL2BP	regulatory target gene sets
C3	MIR6883_3P	6.27066707898907e-06	0.000131908	0.610527	-0.526427	-2.12241	57	NRG2 OXR1 ABHD5 HECA CHD7 RASAL2 ZNF875 NCKAP1 CAMK2N1 SELENOI TENT4B PLEKHG6 PPL SEC22B ARF6 LATS2 UBE2K SUMF1 COG6 GID8 ARCN1 SUZ12 TMEM47 CRBN RBL2 ZFX FBXL20 SRP72 PAQR3 EDRF1 GRIN2A CHD1L ARL1 POU2F1	regulatory target gene sets
C3	GCATTTG_MIR105	6.33227986461576e-06	0.000133037	0.610527	-0.385232	-1.84798	160	NCOA1 TP53INP2 GRPEL2 GABARAPL2 KPNA4 SLITRK5 SRGAP1 RAB2A TULP4 FRAS1 JADE3 KRAS MXI1 GID4 FLRT2 ETV1 EIF4G2 TIPARP SPECC1 ARRDC3 FOXJ3 YTHDF3 ZFR TJP1 OGT NEDD4L GPCPD1 RAB22A LIN54 TRA2B FZD7 DICER1 MIER3 RB1CC1 SSPN ERLIN1 AMOTL2 CPXM2 TWF1 SOX6 HDHD2 KMT2A KBTBD6 TM9SF2 ACVR2A SLC31A1 ARHGEF9 THOC1 GOLT1B EXTL2 CDKN1B TM9SF3 PRDM2 MEF2C	regulatory target gene sets
C3	MIR6845_3P	6.40430443800312e-06	0.000134298	0.610527	-0.403356	-1.88475	133	C1orf21 ZNF426 SNRK ZNF677 ZNF493 PRDM4 ZNF135 CHD7 MOSMO ZNF117 CLOCK ZNF559-ZNF177 MXI1 CPEB2 RC3H1 SLC9A9 CPEB4 DEGS1 ZNF676 ZNF439 CLCN3 PLS3 ZNF781 ENSA P2RY13 ZNF268 GATM IL1RAP ZNF808 ZNF395 MAPK14 ZNF559 ZNF302 ZNF701 ZNF181 PIGA PLXNA4 PLEKHM3 ZNF138 EVC DTNA TASOR LAMC1 ZNF813 ZNF594 SPOPL TPM4 AP4E1 ZNF761 IGF2BP1 CNTNAP2 PLP1 AUTS2	regulatory target gene sets
C3	CAGCACT_MIR5123P	6.41502184834761e-06	0.000134439	0.610527	-0.390097	-1.85728	147	C1orf21 YOD1 TP53INP2 CCDC6 TSC22D2 UBL3 PCNX2 PFN2 USP47 UBAP1 FEM1C ZNF800 TRIM2 KMT2C ETV1 DOCK3 OGA USP46 ZFR CORO1C RNF38 ZNF24 FNBP1L TNKS2 CAMTA1 TP53INP1 PLEKHM1 PDIK1L MAP2K4 SPOP XIAP LSM14A DHX40 NFIB VEZF1 KMT2A KAT6A PCDH10 SMAD2 KLHL3 ACER3 QKI GSKIP NEO1 RSBN1 DTNA SLC2A4 PURB	regulatory target gene sets
C3	MIR4796_3P	6.44906769210485e-06	0.000135068	0.610527	-0.333554	-1.67517	239	AIFM2 TSC22D2 ZFYVE9 DLGAP1 FBXL5 PCSK5 FER KPNA4 PDZD8 SERTAD2 SESN3 GXYLT1 KDM5B SLC16A6 TRIP10 ZNF800 SH3BP5 SMIM15 SYT7 NAGK KLHL2 ETV1 EIF4A2 CAPRIN2 FOXJ3 USP46 AKAP11 KLHL24 GLUD1 NEDD4L UBE2D1 REST PRRG1 EZH1 IL6ST PPP1R3B ZFHX3 TXNIP FZD7 MAML3 APPL1 DENND1B CYP3A5 PURA ARID4A ITPRIPL2 FBXL3 TOMM70 C6orf62 ZBTB33 MED12L TMEM127 PDE7A PCM1 DTD1 SH3PXD2A U2SURP TRIP11 NUCKS1 SMURF1 FRMD6 ZNF561 RPS6KA5 OTUD1 TBC1D9 FRS2 NFAT5 FYCO1 RLIM CRY2 TRIM36 DSP CEP170 UPK2 GPR63 ENPP5 ZNF780B LIX1L RAB8B ARMC8 SLC11A2 ADH4 CCND1 SLAIN2 NOTCH2NLA TSEN15 COPS2	regulatory target gene sets
C3	MIR222_3P	6.46703553900989e-06	0.000135359	0.610527	-0.380791	-1.83492	162	PIK3R1 TP53BP2 ANKRD12 SESN3 TUB ZNF91 ATP1B1 TMCC1 BEAN1 ZMYM2 DCAF12 VAPB DPH6 AIDA RAB1A SNAP29 BRWD1 LYPLA1 DCUN1D1 PCMTD1 GPBP1 WNK3 LBR EIF3J SHLD2 SYNCRIP DENND1B MIER3 GNAI3 ADAM22 PPP2R2A ARF4 TFG ZNF181 MARF1 FXN CASR POGZ WDR35 FGF14 UBE2J1 HECTD2 KIF16B AP3B2 SYBU TUBA1A RAB18 ZFPM2 TSPAN13 CDKN1B PHACTR4 AGTPBP1 BRWD3 ASPA ZNF615 RDX NRK SNX4 TLE3	regulatory target gene sets
C3	MIR329_5P	6.56442566069515e-06	0.000137226	0.610527	-0.404252	-1.90292	138	CAP2 RMND5A ESYT2 SPINK8 MAPK8 PLEKHA5 POMC MOSPD1 LAMP2 MARCHF6 CRNN ATMIN ZNF681 ABHD17B IL6ST CPEB3 ALDH3A2 GPM6B AP1S2 ZNF17 DENND1B CYP3A5 SHROOM3 NECAB1 RCHY1 AKTIP CASP10 SLITRK4 RAB10 ZNF37A SHPRH DPY19L2 STAG2 ZNF480 FUBP3 FXN PCM1 MIB1 MTF1 ZNF354C TMEFF2 SEC24A ARID2 TOGARAM1 MTX3 CTBS SLC46A2 VPS29 CASD1 MAFB NUDT21 HOPX NUP35 L1CAM RLN1 VSTM4 NAA15 TNRC6B CEP68 RSL1D1	regulatory target gene sets
C3	IRF_Q6	6.76250929233789e-06	0.000140928	0.610527	0.366546	1.73812	234	LURAP1L PTCHD4 SOCS1 CDH3 TCIRG1 NCF1 TAPBP RTP4 PSMB8 DUSP10 IFI35 SLC15A3 CASZ1 OSM LZTS2 PITX2 ETV6 PSMB10 PARP12 GSDMD USF1 MOV10 UBE2L6 IRF9 MAP3K11 PRKD2 CHST1 ARHGEF6 ADAR TAPBPL ADAM12 CASP7 RBMS2 MAPK10 LGALS9 PARP9 NABP2 ZNF385A SIK3 DHX58 HLA-C NLGN2 DTX3L TRIM21 ZBP1 ADAM15 EGFL6 STAT6 B2M CMTR1 THBS1 BST2 PSMA5 NOD2 RRBP1 HLA-F PTMA SLC39A7 CASK ADORA3 ELOA2 RORB NFATC1	regulatory target gene sets
C3	MIR10395_3P	6.80464047425166e-06	0.000141649	0.610527	-0.398757	-1.88085	137	SFT2D2 OXR1 CUL4B FSBP ZHX1 ZNF519 RNF182 PLAA KCTD6 ZBTB5 YME1L1 GTF2A1 WASL ALDH5A1 ATP11B ANKS1B SH3BGRL PPP2CA ZNF439 FAM161B TNKS2 NLK ZDBF2 CCNG1 MOB4 FOXP2 MATR3 ZNF37A HERC4 IGSF10 ADD3 ZNF704 VPS13A CETN3 MGST1 YTHDC2 ZYG11B QKI GOLT1B ZNF554 ZMPSTE24 KIF13A RABL3	regulatory target gene sets
C3	ZNF274_TARGET_GENES	6.98018745436223e-06	0.000144654	0.610527	-0.254755	-1.44066	785	SUCO UACA GHR NAMPT GNA14 SRSF5 FBXO34 NUP214 WNK1 ZNF430 AIF1L RORA ZNF274 GPBP1L1 NFKBIZ UBN2 RASAL2 PLD1 SLC22A15 ZNF382 PSMC6 RALGAPA1 HECTD1 SESN3 AFDN GXYLT1 EPB41L4A RNF10 FAM114A2 SLC38A4 MMUT ZNF420 RLF TRIP10 MCCC1 ZNF101 ARHGAP5 GARNL3 MTMR12 HM13 MARCHF6 ZNF875 BBOX1 RALGAPB FGD4 RC3H1 ZNF461 EIF3H KRT4 DLG1 MALT1 ZNF607 TBX19 ZNF529 DUSP11 ZNF566 PCSK1 LCN2 UGDH LMO7 SRP54 ACAP2 BTAF1 IDE CCDC69 SEC63 ATF7IP GSTM3 RHOT1 COMMD1 RRAGC ZNF10 DGKA CLDN10 UBA5 SCFD1 PCLO STAMBP SPTLC2 WSB1 CAPS2 DCAF5 SREK1IP1 SKIL LBR UBAP2 SLC1A3 ELMO2 PRMT9 MFAP3 IRAK4 CFAP69 CNIH3 RO60 ZFHX3 FNBP4 PPP3CC RPL22 NT5DC3 ZNF706 RDH13 LRRC19 DENND1B RABGAP1L IQCG PDCD4 LMAN1 ZNF836 SUMF1 ZNF879 PANK1 TMEM167B IMMP2L IFT80 ZFAND6 STRBP PPP2R5C GGNBP2 RUBCN ZNF808 RNF145 DLGAP2 PMFBP1 CFDP1 INTU PHF20 METTL25 ZNF410 LARP4 SNX29 EPB41 ZNF525 SIRT1 ZNF701 DIAPH1 SLK OSBPL3 TCTN1 NFIB SPAG9 PTEN RAF1 ZNF491 SOX6 TYW3 RSPH3 C8orf88 ZNF704 KCTD3 SSBP3 CD1E YAF2 RAB3GAP2 EIF2D ZMYM4 PSIP1 GRHL1 EFL1 RPS6KC1 ZNF737 ABI3BP ABCC1 TNKS UBE3A ACER3 ZFYVE19 YES1 PFKL ING3 THUMPD3 LRCH3 C14orf28 BPTF LTV1 ARID2 ZNF350 RDH5 PHACTR4 DTNA TRAPPC6B CAPN2 RBBP7 TPD52 TALDO1 NFAT5 DST SPAG17 BASP1 TMBIM6 DNAJC17 ANKRD22 CPLANE1 EPS8 ENPP5 RSRC2 SEH1L KIAA0753 LRRC40 ATXN2 MTMR1 AP3M2 ZFX SV2A ARHGEF12 ERMAP AHCYL2 RSPH14 DCP2 GPNMB UBLCP1	regulatory target gene sets
C3	MIR6873_3P	7.23970937792518e-06	0.000149755	0.610527	-0.30324	-1.59779	354	EPB41L3 KIF21A RNF169 ZNF426 SNRK NAMPT ZNF493 RORA HNMT GPBP1L1 ZNF135 ZDHHC21 GLCE MTPN SLC22A15 ZNF117 EYA3 USP6NL ZNF772 ZNF559-ZNF177 ZNF91 ZNF711 SORBS1 PSD3 SH3TC2 YPEL5 GK5 ZNF676 ADRB2 WWC1 TNS1 RBFOX2 ZNF208 THSD7B SMIM8 MBNL3 ZNF439 CTTNBP2NL TUT4 PLEKHA6 CNIH3 SCN2B ARF6 ZNF268 PURA NLK VWC2 ZNF562 TBC1D19 FBXL16 SPOP SLITRK4 ZNF808 ZNF415 ZNF544 PDK3 MAPK14 MAFG ZNF302 PEG10 ZNF701 MOB1B SEPTIN8 MAGI3 SMTNL2 APBA1 LYSMD3 CCDC178 BNC2 ARL15 SH3PXD2A ZNF138 ACER3 MSI2 USP32 ZNF721 EVC ZNF136 STK17A TM9SF3 DTNA ZNF778 ZNF728 ZNF578 PRDM2 ZNF813 ALKBH8 ZNF594 BTRC ZNF90 LRIG3 RDX RANBP3L ASAH2B ZNF514 PLGLB1 ADPRH CDH19 MYLK ZNF730 SNCA SBNO1 RPRD1A TAF11 OCRL WBP1L ZNF761 PARM1 COPS2 LTN1 AUTS2 GDAP1L1 ARHGEF3 RTN4RL1 RNF185 PAPPA CC2D2B SYNPO2 BBX ZNF610 ZCCHC8 TVP23C ZNF844 RTKN2 TBX5 SOX5 RPP30 ILDR2 ZNF124 ANOS1 PITPNM3	regulatory target gene sets
C3	HMGB2_TARGET_GENES	7.51696769511568e-06	0.000155202	0.610527	-0.287487	-1.54749	436	SUCO UACA PLEKHG1 MGLL WWTR1 GRPEL2 HADHB IFRD1 WNT2B NFKBIZ HBP1 CPNE4 ABLIM1 CCSER2 CEP76 MYL12A RNF182 NREP RND3 CEP95 AP3M1 DHRS9 DYNC1LI2 TMEM144 ST13 ACTR10 SEC24C EIF4G2 SKP1 PCSK1 HADHA KDM3A ANKRD13A SEC14L1 GFOD2 CHD9 RUFY1 COMMD1 PRPSAP1 ANKRD50 ZRANB2 ADK NPHP3 VDAC2 UBE2E1 SMC4 UFM1 UBN1 IQCG FOXO1 GINM1 PRKCH BACH1 DUSP14 PPP6R3 ZNF510 TTC8 FKBP7 GOSR2 CASP10 ESM1 PJA2 IFTAP ZNF585B RBM39 ENC1 SLC38A2 ZNF225 ITGB5 ANXA2 RAP1GAP CLHC1 DIAPH1 TGIF1 NFIB STAM2 VPS37A ATAD2B DMTF1 HS2ST1 ZC3H13 EIF4ENIF1 SRSF11 KMT2A PPWD1 NHLRC3 STK38L SUCLG1 ABCB1 CA13 TMEM50A NUCKS1 TSNAX HECW2 ZSCAN26 METTL9 RUNX1T1 SMURF2 BCKDHA ZBTB20 VPS50 SPCS2 GAN STK17A PSMG2 NME7 DTNA ANXA1 ZFYVE1 TPD52 SNRPN NCBP2L CTNND1 UPF2 RABL2A FOXP1 ACTR3 CRY2 ALKBH8 AIMP1 ELOVL6 LRRC40 RABL2B SLX4IP SF3B3 ZSCAN9 RBBP5 SUDS3 MYLK TBCK SEMA4A FAM13A RSRP1 GIN1 PSMD1 LZTFL1 FGF7 NUP35 ANAPC7 RBIS MAPK13 NR3C2 TTN LRRC28 PIN4	regulatory target gene sets
C3	MIR6715A_3P	7.69748164323338e-06	0.000158441	0.593325	-0.380746	-1.82218	157	PFKFB3 FBXW7 RAP2A CAST BPGM KPNA4 UBE2B CDS1 AKAP6 LCOR PRDM1 RPS6KA6 DCUN1D1 WWC1 RAP1A PUM2 WNK3 SEPTIN7 ETF1 IST1 WDFY3 INO80D MYO3B SLC35A3 ZNF547 FOXO1 GIGYF2 PDIK1L ARID4A RAB10 SRP9 LY6K YIPF4 RPRD2 PBX1 MAPK6 STK38L CA13 SYBU DYRK2 TTC14 GSKIP RNF103 OTUD1 ARID2 FRS2 PLEKHF2 MEF2C CNTNAP3B UBR5 SNX4 KLF3 KCTD9 RPRD1A IGF2BP1 HMGXB4 EIF3A FNIP1 NR3C2 ZNF214 ACSS3 BBX SIRT5 NRAS SDE2 TACC2 ATM NPTN FBXO4 GUCY1A2	regulatory target gene sets
C3	E2F1_Q4_01	7.77802761680459e-06	0.000160001	0.593325	0.371343	1.74873	223	ID3 PKMYT1 UFD1 TLE4 CDC45 H2BC10 H1-3 H2AC12 PAQR4 SLC16A2 GATA3 FANCG NFATC2IP MELK E2F1 PPP1R9B MAZ DNMT1 NRP2 RAD51 H2BC12 ERF MCM7 WDR62 PCNA SUV39H1 MCM2 MCM4 GINS3 MCM3 CDC25A CDK1 RANBP1 SMC2 SIK2 H2AZ1 ZNF367 EIF3K GMNN OVOL2 HMGN2 IER5L RELT ARHGAP11A TRMT2A POLA2 TMEM187 CDC6 DAXX JADE2 PTMA MYC DNAJC11 GEN1 STMN1 E2F8 USP2 ELAVL2 DDB2 FBXO5 DCTPP1 RALY EGR3	regulatory target gene sets
C3	MIR139_5P	7.88408500124528e-06	0.000161984	0.593325	-0.380397	-1.82051	157	ZNF677 TP53BP2 KPNA4 FSBP PFN2 USP6NL DCBLD2 ZNF346 NDFIP1 EIF4G2 APPBP2 WASL ASH1L GULP1 CDH20 UBR3 MBNL3 ZRANB2 PPP2CA C2orf49 PHF6 ARF6 AP1S2 BAZ2B WDR93 MIER3 CBLL1 SLC25A21 SMOX LRRN3 TMF1 NDRG2 SCAPER CBX1 WTAP PRKD3 TGIF1 ZNF181 MORN4 ZBTB34 ATRX CNOT4 DPY30 KAT6A SCHIP1 KDM7A WASHC4 JUN KIF13A HEG1 DIP2C YWHAG GYPE NRK MSL3 MGAT4A CAAP1 TNPO1 PDE3A FMR1 MED4 GABRB2 ANK2 MEIS2 CACNA2D1 GPM6A CUL3 AQP1 STK24 GDF10 FAM76B SSX2IP PLCB1 AAK1 ZFAND3 DENR NR5A2	regulatory target gene sets
C3	ACTGAAA_MIR30A3P_MIR30E3P	7.88991868431421e-06	0.000162004	0.593325	-0.35662	-1.74387	192	YOD1 KIAA0232 FBXW7 TOB1 CCDC6 TSC22D2 ZFYVE9 ZFAND5 RALA EYA3 PBRM1 KRAS FCHO2 NHS NR3C1 ERMP1 CSNK1E MACROD2 YPEL5 SH3GL3 FOXJ3 UBE2G1 DLG2 CDC40 HNRNPH2 ARF6 AP1G1 GALNT1 PURA ARID4A DDX3X PAIP2 SCAMP1 RAB10 DNAJB4 TOMM70 MED12L TWF1 HERC4 PIGA PTEN MAPK6 FXR1 SH3GLB1 FAM13B PSIP1 ZNF22 AKAP9 UBE2J1 C5orf24 QKI RUNX1T1 ZBTB21 ABRAXAS2 CDC37L1 TMEM47 BIRC6 POLR2M FOXP1 MLLT10 MEF2C INTS8 ZFX AHCYL2 SIAH1 AP4E1 STX3 RICTOR DNAJB14 FGF7	regulatory target gene sets
C3	MIR452_3P	8.05684333502966e-06	0.000164826	0.593325	-0.406007	-1.87891	124	PELI1 EPG5 PFN2 CCSER2 SOCS6 PBRM1 MXI1 AMER1 AMACR NCOA2 OSBPL9 SIPA1L2 ATF7IP STXBP1 SLC1A3 CNEP1R1 ZFHX3 ERLIN2 ABCA5 CYP4F3 PANK1 PCF11 CBLL1 PRLR FKTN SLC38A2 LEPR WTAP ZNF704 CCSER1 SSB ARL15 GRHL1 C5orf24 NLGN1 ANKS6 NAALADL2 SCYL2 RUNX1T1 KIF13A ARID2	regulatory target gene sets
C3	MIR576_3P	8.26845805267632e-06	0.000168538	0.593325	-0.522386	-2.10612	57	NHLH2 TMEM65 RORA TAB2 DOCK9 RAB2A GTF2A1 DDI2 KLHL24 SIKE1 HOOK3 ENTPD5 ZNF680 GREB1 KDM6A ADD3 STAG2 MAPK6 SMTNL2 GABPB1 C5orf24 FGF2 SCNN1G	regulatory target gene sets
C3	MIR6844	8.44973813321284e-06	0.000171891	0.593325	-0.313204	-1.62738	320	ABTB2 CRYBG3 CHMP2B TDRD3 CALB2 SNX21 DDAH1 ANKRD12 CPNE4 SRGAP1 BCLAF3 FYTTD1 CLOCK EXD2 SPINK5 STX17 TMEM144 PSD3 ANGPTL1 WAPL ZNF607 ANKRD13A SYAP1 ZMYND11 UBE2G1 RAB5B SH3BGRL VAV3 ZNF208 CAPS2 RIC3 LIN54 SLIT2 TDRD7 LPL INO80D RASSF8 IREB2 LRRC19 ARGLU1 TCEAL1 IL1RAP COA5 NLK SSPN CD83 AP4S1 FOXP2 SYN2 PPP2R2A LSM14A PHF20 PABIR2 C6orf62 UBE2H MYLK3 LRRC74B HBS1L PBX1 MAGI3 DMTF1 MAPK6 HS2ST1 PAX9 ARMH4 URI1 C2orf88 VPS13A ZNF121 SEC31A GOLGA6L9 COL8A1 ARCN1 HLTF MRTFB CHORDC1 CLDN20 NLGN1 KIF13A FLG2 ZBTB41 SACM1L KCNQ3 ZKSCAN8 NMT2 BIRC6 TMEM41B CYBRD1 BRWD3 MTX3 ALG10B GNPTAB ZNF148 PHF3 ARFGEF2 MGAT4A MME SLC35B4 VDAC3 MTMR2 PGAP1 FPGT DDX18 ZNF331 EHF PIWIL4 BORCS7 TBC1D8B RYR2 KCNJ1 MORF4L2 HS3ST3B1 YBX3 ZNF277 SLC8A1 ZNF257 DDX3Y PSG3 UTY	regulatory target gene sets
C3	MIR589_3P	8.45348430462237e-06	0.000171891	0.593325	-0.330813	-1.66662	244	RNF169 BNIP3 KIAA0232 PFKFB3 HIF1A NAP1L2 NAMPT LNX2 RORA RASAL2 CLOCK PHKB TMCC1 KMT2C RC3H1 ZMYM2 PAQR5 ZNF548 SOD2 SIPA1L2 SMIM19 SPIN1 RPS6KA6 MICU3 VAV3 PCDH9 COBLL1 CTTNBP2NL RBM25 LIN54 CLCN3 CPEB3 TRERF1 RABGAP1L HOOK3 MIER3 TMEM60 ITPRIPL2 NAA30 RNF145 PARD3 ZNF322 TMEM121B GBE1 ZBTB34 PYGO1 ZNF704 APBA1 CNOT4 BNC2 SMU1 RUNDC3B GOLGA8Q ANP32A NLGN1 TRIP11 SMAD4 DDHD2 RAB18 CDC37L1 UEVLD TBC1D9 TBCEL TPD52 NFAT5 MTX3 OLA1 RSRC2 RDX UBR5 GOLGA8A SMG1 PIAS2 ZFX FKBP3 FRMD4B FGF9 MGAT4A SHISA9 SLC2A2 SERP1 CIR1 EZR RBM27 VTI1A ZNF652 TLCD4 PGAP1 UNK PATJ DNAJB14 SMYD2 FNIP1 CHIC1 GOLGA8N ZDHHC3 SRSF7	regulatory target gene sets
C3	MIR3920	9.00646766140073e-06	0.000182361	0.593325	-0.396591	-1.85646	132	ZBED2 FBXW7 CCDC6 SH3D19 SESN3 TBC1D23 MYL12A WDSUB1 YWHAB RC3H1 GRAMD2B SIPA1L2 SYAP1 CNOT6L CDC40 RO60 SOS2 TRA2A DIS3L2 GDI2 PDLIM5 IBTK XIAP FBXL3 TAPT1 ZNF45 CLHC1 TWF1 MAPK6 COMMD2 PPP4R3B C5orf24 NLGN1 MSI2 TTC14 KIF13A ZDHHC17 NRBF2 ZFPM2 SRI FYCO1 EXOC5 MAP3K20 ZFX KLHDC1 DBT FAM13A LGI2 CARF ZKSCAN7 DLAT EHF FBXL4	regulatory target gene sets
C3	MIR124_3P	9.14742237499391e-06	0.000184879	0.593325	-0.26027	-1.46682	722	SUCO PHACTR2 HIPK3 MYZAP ESYT2 KATNBL1 XYLT1 SFT2D2 WNK1 AIF1L ABHD5 LPIN1 CLDND1 TOR1AIP2 ENDOD1 GLCE TEAD1 RALA SEPTIN10 RALGPS2 ELL2 FSBP SERTAD2 SRGAP1 ASCC2 MTMR10 C1GALT1 GXYLT1 TUB EYA3 CLOCK PKN2 AFF4 UNC119B RFFL FCHO2 LAMP2 SPTLC1 CPNE3 PAQR8 CNKSR3 CDON RIOX2 JADE1 DCTN4 SNX16 SERINC2 ATMIN KLHL28 ERMP1 SLC9A9 OSBPL8 HIVEP1 LMBRD1 IPO8 YME1L1 HADHA PEA15 SMCO4 GTF2A1 SELENOI RRAGD RYK ITGB1 RAI14 SNAP29 PIM1 UBE2G1 ATF7IP KLHL24 THSD7B FLRT3 EDEM1 KANK1 MBNL3 CHP1 ZBTB11 PTPN12 OSBPL10 RAB22A CREBRF PALLD PPP1R3B CNEP1R1 PIK3C2A RPIA RAB3GAP1 LIMCH1 WDFY3 TET1 EDNRB RASSF8 YEATS2 RBMS1 MTR ERN1 SOS2 ZNF706 SCAF11 IREB2 EFCAB14 IMPACT DENND1B GGPS1 TP53INP1 PGRMC2 DUSP3 CREB3L2 WASF1 VPS35 P4HA1 SUMF1 RASSF5 WDR44 DDX3X ATP7A RAD17 CHIC2 PDLIM5 SMOX GPATCH8 PDCD6 SLITRK4 RAB10 ANXA7 EEA1 ATL3 PRLR MAPK14 PARD3 NIBAN2 PABIR2 ARFIP1 BACH2 CUL5 SGPL1 ANXA11 IQGAP1 ADCY9 WTAP POGLUT1 MAP3K1 FAM199X OSBPL3 NFIB TNFSF15 KPNA3 RHOQ USP30 C2orf88 HEBP2 CACUL1 SH3PXD2A ACAA2 TRIB3 SLC31A1 PLEKHM3 UBE3A ALDH9A1 HECTD2 MIB1 QKI ATF7 SREK1 FRMD6 ACADVL DYRK2 SMARCC1 ZMPSTE24 B4GALT1 ZBTB20 HIVEP2 SPCS2 SUGT1 PLEKHF2 LMAN2L ARHGAP28 AKT3 CAPN2 CCDC28A ZKSCAN8 NFAT5 CTNND1 RAB11FIP1 SUCLG2 KIF3A SLITRK6 LUC7L2 LAMC1 EPS8 RBM20 ASPA RBM24 ECI2 STK38 RSRC2 SEMA6A EYA1 C9orf72 KAT7 ARFGEF2 CTDSPL FRMD4B FAM78B MGAT4A WASF2 SERP1 MINAR1 KIF2A	regulatory target gene sets
C3	MIR12129	9.54148835348072e-06	0.000192264	0.593325	-0.39436	-1.86222	136	PIK3R1 TAB3 SPRY1 ZDHHC21 DOCK9 CCSER2 FAM221A HSDL2 PPP2R2C RNF11 JARID2 MAK SPEF2 ETV1 TIPARP SEC63 RHOT1 DCUN1D1 NKTR UBR3 RAP1A CCNT2 PCLO HSPA12A SKIL LIN54 YPEL2 RBMS1 PCNP UBE2K SORBS2 MIER3 ZNF563 FAM43A PPP2R5C SPINK6 KMT2E SLC38A2 ZBTB10 SIRT1 ZNF217 MRTFB GRHL1 SETBP1 MSI2 SDCBP PDZRN3 BPTF SUMO2 RBBP6 C8orf34 SEC24B UBR5 FRMD4B KLHDC1 MGAT4A ASF1A KALRN FPGT	regulatory target gene sets
C3	MIR3611	9.69135466269769e-06	0.000195167	0.593325	-0.391577	-1.87031	144	PHACTR2 NAMPT SPRY1 ECHDC2 UBN2 SESN3 FYTTD1 LNPK ARL4C NCOA2 CSRNP3 EIF4G2 EPHA6 DYNC2H1 PPP1R2 PUM2 HSPA12A DMXL1 JMY SHMT1 RAB6A SORBS2 TAPT1 BACH2 MAP3K1 DMTF1 ATRX CD1E ARG2 ASB14 NR1D2 WNK2 KAT6A FGF14 HNRNPA3 RER1 RNF6 ZBTB20 PAPOLA KCNQ3 MPZL2 RBL2 CCDC115 LARP7 DCLK1 KCTD16 USP9Y PLP1 CHIC1 GABRB2 ANK2 POLR3F ZNF330 UBXN2B LANCL2 WIPF2 PPAT REPS1	regulatory target gene sets
C3	MIR196A_3P	9.69820629390739e-06	0.000195187	0.593325	-0.416205	-1.91869	119	RAP2A BRAF USO1 MAPK8 SOCS6 FOXO3 PBRM1 SPIRE1 GAB1 MED28 NDFIP1 NCKAP1 ME1 ANKRD13A WASL DCUN1D1 CORO1C FLRT3 DLG2 EIF3J ZNF436 MSANTD2 INO80D DENND1B DUSP3 SORBS2 ARF4 BACH2 CUL5 ZNF483 ZNF704 SEC31A BNC2 ACOT11 ZNF805 ATF7 TSNAX DPY19L3 KPNA1 FRS2 CAPN2 CCDC28A BRWD3 MSRB3 C9orf72 NAPB FGF9	regulatory target gene sets
C3	MIR548BA	9.89891398093039e-06	0.000198393	0.593325	-0.379644	-1.82118	160	LNX2 PRDM4 GNG12 ZDHHC21 ZNF770 ZNF461 TMPRSS11B APPBP2 NCKAP1 ANKRD13A LCOR MPRIP EHBP1 ITSN1 RNF38 WDR20 MBNL3 PCMTD1 ANKRD17 CERT1 VAPA MFN1 MORC3 TRIM13 PPP1R3B HELQ TNKS2 DICER1 PDLIM5 ZNF585B RHOA BACH2 CAMSAP2 TOMM5 DIXDC1 MOB1B CYP2J2 PDE7A RGS9BP B3GNT5 SPDYE3 SMAD2 TRIP11 RFXAP QKI UBE2W STAU2 PURB NELL2 HPCAL4 RDX MAP7 DCP2 ZNF699 CRISPLD1 EFEMP1 CDH19 ZNF730	regulatory target gene sets
C3	MIR411_5P	9.94131167494328e-06	0.000199123	0.593325	-0.545151	-2.13308	48	KIF21A BNIP3 FBXL5 MOSMO NRBP1 SKAP2 FEM1C AP3M1 NR3C1 PXDC1 HSD17B4 UBE2R2 ZNF551 MAML3 KLC1 ZNF680 PRKD3 MARF1 ATAD2B RNF149 STK17A PREX2 C11orf54	regulatory target gene sets
C3	AACTGGA_MIR145	1.00104084851222e-05	0.000200029	0.593325	-0.340997	-1.71296	226	KIF21A GARRE1 KATNBL1 MDFIC ZFYVE9 EIF4EBP2 VPS13B GABARAPL2 RASA2 SRGAP1 EYA3 TRIM2 SLC6A15 KIF1B CITED2 LNPK CPEB4 PSD3 EIF4A2 SKP1 SELENOI AP3S1 USP46 VASN NEDD4L YTHDC1 ABHD17B PAK5 EIF4B MAP4K4 FZD7 AP1G1 MAF FOXO1 PDCD4 CCNL1 RASSF5 SETD2 ERLIN1 SPOP SLITRK4 SENP2 CTNNBIP1 BACH2 AMOTL2 ZBTB10 HERC4 ADD3 FXN FBXO28 NDUFAF7 CD47 ACVR2A AKAP9 QKI YES1 STEAP4 CDC37L1 BLOC1S2 BBOF1 SACM1L CTNND1 SLITRK6 ACTR3 MTX3 MPZL2 SEMA6A GOLGA8A ATXN2 IVNS1ABP FKBP3	regulatory target gene sets
C3	MIR4470	1.01651415016692e-05	0.000202867	0.593325	-0.332783	-1.6779	245	HIPK3 NAMPT FBXW7 EML1 USP13 ELL2 RAB2A COBL FBXW11 MPZL3 OSTF1 AP3M1 STX17 STK39 PPM1K RALGAPB AZIN1 ST13 FAM174B IKZF5 AP3S1 CACNA2D3 WNK3 CERT1 DMXL1 SORL1 SKIL CREBRF RABGEF1 PRKACB ZNF501 CDC42 ALCAM DENND1B SORBS2 FOXO1 SORT1 RAB10 CUL5 CAMSAP2 IGSF10 ADD3 ATP6V1H PDE7A PTEN NCALD SOX6 CCSER1 CCDC178 BET1 CD47 FBXW2 ZC3H15 TACC1 PPP3CB SREK1 LTV1 BBOF1 FRS2 PDE5A ADRA2C ATF6 RWDD3 YWHAG GNB4 BMI1 LAMC1 BRWD3 BTRC OTUD6B CAMK2D SNX4 FAM78B PAN3 HACE1 SCN9A RPRD1B	regulatory target gene sets
C3	MIR5197_5P	1.01705974756882e-05	0.000202867	0.593325	-0.364096	-1.77199	179	PHACTR2 GARRE1 MTARC1 CHMP2B CLDND1 MAP3K4 BNIP3L CLOCK SKAP2 ZNF91 PHKB NAV3 AP3M1 TAOK3 ZNF711 NDFIP1 SORBS1 KMT2C ZMYM2 STRN VIPR1 ADGRG6 ITGB1 PCYOX1 IL1A TMEM168 UBR3 DLG2 ZBTB11 CNOT6L LBR TXNL1 CLCN3 MSANTD2 SLC35A3 IREB2 SLC25A36 SAP18 PABIR2 BACH2 SHOC2 ZBTB34 SEC31A SKIDA1 VDAC1 DAAM1 ABRAXAS2 TAOK1 USP3 ATF6 BTBD3 NFAT5 EXOC5 CSNK1G1 BRWD3 ATF2 RDX SLX4IP PPHLN1 MGAT4A LYVE1 TMEM161B CMPK1 ICA1 INTS6 GUCY1A1 GABRB2 TMEM182 CCDC169 FBXO8 UNC45B CTDSPL2 MAPK4 LIMS1 TFDP2	regulatory target gene sets
C3	MIR1271_5P	1.04614495892713e-05	0.000207803	0.593325	-0.295734	-1.56791	381	PLAGL1 HSPA2 JMJD1C EIF4EBP2 ZFAND5 LNX2 ITPR2 LRRC7 DOCK9 DDAH1 PDZD8 CNN3 DEPTOR ZHX1 RAB2A SESN3 GXYLT1 FOXO3 OXGR1 SLC38A4 KRAS NEXMIF SH3BP5 MTHFD2L SNX16 OXSR1 PDE8B REV1 MAK AZIN1 RGS17 SLC16A9 PDZRN4 NCKAP1 ASH1L PRKAR1A AP3S1 UBE2G1 MAP2K1 SPIN1 RPS6KA6 DCUN1D1 CDH20 CORO1C OGT EDEM1 CNOT6L DMXL1 ADK PRKCE EIF3J TUT4 PALLD MFAP3 PTGER3 EIF5 PIK3C2A B3GNT2 RASSF8 APPL1 HOOK3 PRRG3 FOXO1 PURA CREB3L2 RAPGEF4 SORT1 GNAI3 FKBP7 RGPD1 ERLIN1 TOPORS FAM43A SLITRK4 RAB10 TAPT1 YIPF4 NOVA1 ANXA11 ADD3 NCALD SOX6 ZNF704 BNC2 RALB RUNDC3B TRIB3 QKI YES1 DAAM1 TAF4B ZDHHC17 DPY19L3 DEUP1 ZBTB41 AK3 COL25A1 GAN LGI1 FRS2 STK17A PHACTR4 YWHAG LMTK2 FYCO1 LAMC1 KPNB1 BRWD3 RBM20 RALGPS1 RAB8B FGF9 FEM1B ARHGEF12 SLC12A6 PPM1L USP45 PAIP1 CPSF6 PGAP1 IGF2BP1 RICTOR VAT1 DLAT SLAIN2 SLC7A8 LRIG1 PHYHIPL L1CAM SPAST MORF4L2 CHIC1 DLEU7 LRRC28 ARHGEF3	regulatory target gene sets
C3	MIR595	1.04821160402725e-05	0.00020809	0.593325	-0.510393	-2.07665	59	SUCO KIF21A OPHN1 BCKDHB MTMR10 CLOCK AFF4 BCAR3 ADIPOR1 HIVEP1 SFMBT1 OGA PPP1R21	regulatory target gene sets
C3	MIR548AG	1.04931412360309e-05	0.000208185	0.593325	-0.378172	-1.81486	159	PRDM4 GNG12 ZDHHC21 ZNF770 ZNF461 PSD3 TMPRSS11B APPBP2 NCKAP1 ANKRD13A LCOR MPRIP EHBP1 ITSN1 RNF38 STXBP1 WDR20 MBNL3 PCMTD1 ANKRD17 CERT1 VAPA MFN1 MORC3 TRIM13 HELQ TNKS2 DICER1 PDLIM5 ZNF585B RHOA BACH2 CAMSAP2 TOMM5 DIXDC1 MOB1B CYP2J2 PDE7A RGS9BP B3GNT5 SPDYE3 SMAD2 TRIP11 RFXAP QKI UBE2W STAU2 PURB NELL2 HPCAL4 RDX MAP7 DCP2 ZNF699 CRISPLD1 EFEMP1 CDH19 ZNF730	regulatory target gene sets
C3	TAFAZZIN_TARGET_GENES	1.05363382748801e-05	0.000208795	0.593325	0.319172	1.59876	390	TK1 COL8A2 PKMYT1 SOCS3 CDH24 DYNC2I2 SEPTIN9 ARAP1 PRR11 MTHFR SLCO3A1 ITGA3 ADAMTSL5 PAQR4 C9 RRAS IL17RB LZTS2 PITX3 PITPNC1 PDXK CYB561D1 MRPS12 MBD6 NOTCH1 CBLN3 CAMTA2 MRPL34 SELENOW PCNA ARHGEF39 CELSR3 GPAT4 CHRNB1 NR4A1 SYMPK STRA6 RPS6KA1 ETV4 ZFYVE28 TBC1D22A PCOLCE MYO19 AJUBA CDC42EP4 PTPN14 CYP2E1 CLCN6 ZDHHC8 ESPN TEPSIN PDE4A NDUFA4 TPGS2 SIRT2 MAFK STX16-NPEPL1 PPP1R26 CYREN CLPB ASXL1 STARD10 PLXNB3 MMP19 RELT G6PC3 SRF ALG3 TRIB2 CASKIN2 PSG1 SH3BP4 THBS1 CORO1A TBC1D4 SLC4A8 CUX1 CENATAC TSEN54 TIMM44 TMEM179B SYT12 SLC39A1 IDH3B KPTN CCDC88B MICB GALK1 STMN1 PLXNB2 GPI NDUFAF8 RPL36 TOGARAM2 EXOC3L4 MGRN1 HPCA VAC14 CES3 CABIN1 NME2 ABCA2 BBC3 CXCR4 ARTN FLT3LG EIF2AK1 CRACR2A LMNA KHNYN NFKBIB NTHL1 MELTF BATF3 ZBTB45 LAMTOR2 MIDN BCAM UBE2O PEF1 TGFBI EPOR	regulatory target gene sets
C3	MIR5690	1.15049558953989e-05	0.000225721	0.593325	-0.418727	-1.92467	113	WWTR1 B4GALT5 TEAD1 ZHX1 USP6NL ZNF800 FCHO2 YWHAB PSD3 PCSK1 MPRIP RHOT1 ZNF528 RBFOX2 VPS13D RBMS1 BCHE WNT3 TIMP3 ZNF543 SLITRK4 SYNRG NOVA1 ZNF483 TFG SYDE2 OSBPL3 EIF4ENIF1 STK38L UBE2J1 USP32 RSBN1 MCOLN3 ANXA1 RLIM IRAK1BP1 NEXN SV2A RBM27 FBXL20 ZNF652 YLPM1 CNTNAP2 MYLK4 EXOC8 CTCF HSPB8 PITPNB TRIM23	regulatory target gene sets
C3	MIR3622A_3P_MIR3622B_3P	1.17327768042187e-05	0.000229519	0.593325	-0.44388	-1.95146	92	HIPK3 UBN2 GRIK4 CLOCK UBE2D3 SH3TC2 KIDINS220 SIPA1L2 LCOR SCML2 DYNC2H1 ZBTB43 PTPN12 KCMF1 STXBP5 MAP4K4 SOS2 ZNF268 SLC25A36 BACH1 HMOX2 SCRN3 NAA30 LY6K BACH2 C6orf62 TDRKH PGGT1B STK38L MSANTD4 DPY19L3 ICE2 CSTF2T GNB4 MKNK2 ZMAT2 ZNF148 DCP2 CELF5 KLF6 SPTY2D1 TNPO1 AOC3 CHIC1	regulatory target gene sets
C3	MIR4460	1.17327768042187e-05	0.000229519	0.593325	-0.464325	-1.99935	82	YOD1 KATNBL1 ABHD5 CLDND1 TSPAN12 RALA ZNF800 FCHO2 UBE2V1 KAT2B DYNC1LI2 PARD6B ACSL6 TVP23B ANKRD17 DYNLT3 MED13 AFTPH NPR3 WDFY3 ZNF781 WASF1 BACH1 NLK MIER3 CBLL1 WNK4 ZBTB10 NFE2L2 ARL15 KBTBD6	regulatory target gene sets
C3	MIR4517	1.17488228885693e-05	0.00022968	0.593325	-0.345684	-1.71208	207	HNMT PIGN CAB39 SEMA5A CPEB2 ZNF770 ZNHIT6 PREPL KMT2C RAP1GDS1 GMDS ZNF681 YAE1 MON2 HIVEP1 CSRNP3 PDZRN4 MARCHF5 USP46 DARS1 LYRM7 MICU3 RAP1A RNF38 N4BP2 AFTPH CLCN3 PALLD TENM1 TUBE1 LRRC19 ANKRD20A4P RB1CC1 DDX3X CSMD1 TRIM33 ADAM22 ZNF415 ATL3 VAMP4 UBE2H NOVA1 TWF1 ADD3 ACSL3 VPS37A PYGO1 LYSMD3 PDS5A BET1 ANKRD20A3P PCDH10 QKI FRMD6 ANKRD20A1 MPDZ NFAT5 FABP2 C9orf72 FRMD4B KLHDC1 RPRD1B GATAD1 XRN1 CPSF6 ELF1 CISD2 TNPO1 NODAL PDE3A FMR1 DLEU7 GABPA SLC10A2 FASTKD2 PLSCR1 PAPPA	regulatory target gene sets
C3	PSMB5_TARGET_GENES	1.2116758548838e-05	0.000234973	0.593325	0.357441	1.69616	236	SGK1 SLC16A1 H2BC17 H3C10 RRM2 CD44 H2AX H2BC10 H2AC16 ASF1B H2AC13 H3C12 H3C1 H2BC13 H1-4 ZNFX1 H2AC12 SLC1A5 FSCN1 CYB561A3 H1-2 ATF3 SLC25A3 H2BC12 ADAMTS1 NDUFS2 SLC2A3 CDC25B UBE2S CFL1 H2BC7 SERPINE1 CDC25C H2AC20 TUBA1B ANLN CKS2 SLC9A1 H2AZ1 MRPS18B TRAF7 POLR2L H2BC21 POLR3D PHLDA2 IER5L PPP1R10 TMSB10 TUBB3 THBS1 DYNC1H1 JPT1 FLNA DALRD3 PTMA SLFN11 STMN1 TSPAN4 H4C3 FAU TMSB4X COL1A1 PPP1R14B H2BC4 PKM MED29	regulatory target gene sets
C3	MIR6079	1.22166026518154e-05	0.000236635	0.593325	-0.391745	-1.84988	136	EPB41L3 GARRE1 ITPR2 LRRK2 RORA RASA2 RALGAPA1 ARSG DSTN AK4 TIMP2 JADE1 GID4 YWHAZ AKAP6 POGK ANKRD46 EPHA6 RAB5B TMEM168 CORO1C OGT MBTD1 CREBRF ITGA2 SETD7 MSMO1 ZNF585B MAGI3 ATAD2B VPS13A ATP6V1A ACVR2A KCNMA1 GSKIP FREM1 HIF3A SACM1L REEP3 CAPN2 CELF5 MME VDAC3 STYX CHURC1 TRMT61B TMEM39A UBXN2B C11orf68 ADGB DACT3 HNRNPD LDLRAD1 ILDR2 LRRC39 PTAR1 MVB12B GDAP2 CFL2 XXYLT1 RBFOX3 PCDH11X ELAVL4 TET3 HMGN1 CBX4 MITF CA10 GALR1 ATXN3 MAU2	regulatory target gene sets
C3	MIR379_3P_MIR411_3P	1.23500068856976e-05	0.00023866	0.593325	-0.37203	-1.80022	173	PLAGL1 JMJD1C TSC22D2 OXR1 KIAA1958 CDV3 KRCC1 VEZT GAB1 PHKB SNX16 AZIN1 DSC2 DLG1 SCEL ZNF280C UGDH RRAGD ATF7IP CC2D2A TENT4B KCMF1 ID4 LRRC19 CAMTA1 RABGAP1L HOOK3 LPAR1 NETO2 NLK IMMP2L RGPD1 SCRN3 COG6 RAB21 TAPT1 NIPSNAP3B ZNF518A ELF2 ATP6V1H LYSMD3 BNC2 EMCN UBE3A NLGN1 SMURF1 USP53 BPTF HEATR5A MTFR1 NFAT5 SEC24B TRIM36 OTUD6B CEP170 MPZL2 RBM26 SNX4 MGAT4A DCP2 SLC12A6 GSAP INTS6 TNPO1 COX20 MTX2 FNIP1 CHIC1 GABPA TNRC6B	regulatory target gene sets
C3	MIR34C_3P	1.27713506883751e-05	0.0002461	0.593325	-0.496741	-2.04668	62	RANBP9 ZDHHC21 FCHO2 DCBLD2 TIPARP NCKAP1 SIKE1 EIF4E SETD3 NIPAL2 GGPS1 PPP6R3 GPATCH8 SMIM10 FLT3 MAGI3 NHEJ1 OTUD3 SMAD2 PPP3CB KATNAL1 CAPZA1 KIF3A CWC15 TNPO1 P2RY4 APC SVIP EIF4E3 RNF128 DMRTA1 CFL2 DNAJC16 MAP3K2 TCAIM LYST	regulatory target gene sets
C3	TAATTA_CHX10_01	1.28580642612106e-05	0.000247629	0.593325	-0.257192	-1.44387	707	EPB41L3 AMFR GARRE1 NDUFA4L2 SH3BGRL2 LPAR4 KRT32 SESN2 SPRY1 RORA OSER1 RASA2 IL13RA1 ZDHHC21 SECISBP2L MOSMO CDKL5 SLITRK5 NCKAP5 PSMC6 CNN3 CCNG2 PTPN21 UBAP1 POMC CAB39 DSG1 TNRC6A PDGFRA NREP JADE1 TM2D2 CITED2 TMCC1 SERINC2 DDX6 ADAMTS17 ACTR10 PHTF2 OSBPL8 CPEB4 PSD3 ETV1 WAPL TSPAN7 PXDC1 TBX19 PDZRN4 STX7 CNPPD1 AIG1 IKZF5 LCOR PRDM1 TBC1D20 DDX17 TRIM24 MARCKS ANKS1B RAB5B CDIN1 CDH20 RBFOX2 UBR3 KLHDC10 OGT FLRT3 EDEM1 PPP2CA CACNA2D3 VPS13D IRX6 LUC7L3 NPR3 ELMO2 CAPN7 AFF3 NFYA PLEKHA6 CCDC9B RPIA PPFIBP1 HOXC4 WNT5A FZD7 TSGA10 TGM3 AP1G1 AP1S2 BLMH FRA10AC1 DENND1B RAB6A PDE1A SORBS2 PDCD4 PURA PRKCH BACH1 PPP2R2B SSPN AKTIP KCP APLF OTUD7B SMARCA2 CDYL TUBB6 WIF1 CCNG1 ZFAND6 NPAS2 GGNBP2 ATP6AP2 FOXP2 CRYBG2 C5 DNAJB4 MAB21L2 OPN3 TYRO3 BACH2 KDM6A NOVA1 XPOT MED12L KAT6B DIXDC1 ADD3 STAG2 TMEM185A PDE7A PNMA1 MCTS1 NEBL PLXNA2 ARC SSBP3 URI1 RNF39 BNC2 ELP4 POGZ HOXA2 SIAH3 GRHL1 KCNMA1 SKIDA1 GNAS CYTH3 BAIAP2L2 NAALADL2 YES1 OARD1 RUNX1T1 SMURF2 PRKAB1 DPY19L3 ZBTB20 NEO1 ADAM11 REEP3 BTBD3 RWDD3 VLDLR PROP1 CTNND1 CMTR2 BASP1 NELL2 SUCLG2 SLC44A3 JHY EXOC5 MLLT10 LAMC1 MEF2C	regulatory target gene sets
C3	MIR1237_3P	1.2896729595987e-05	0.000247662	0.593325	-0.40413	-1.86916	126	ESYT2 SH3BGRL2 SHROOM4 AIF1L RAB6B ZSWIM6 RAB2A SESN3 BCAR3 ZNHIT6 AMACR CPEB4 BCOR SH3TC2 RNF170 TBC1D20 FOXJ3 SYAP1 USP46 BRWD1 TNS1 WDR20 PAK5 VPS13D G3BP2 CREBRF DDX42 STXBP5 AP1G1 DENND1B RASSF5 VWC2 BCL2 LSMEM1 EIF4G3 ZNF585B SMG7 DHX40 KIFC3 SPAG9 TEDDM1 NIPBL ZNF704 RPS6KC1 SMAD2 APOB	regulatory target gene sets
C3	MIR4720_5P	1.32672031067161e-05	0.000254048	0.593325	-0.444977	-1.91918	87	PHACTR2 RIOK3 JMJD1C GPAT3 PIK3R1 KRT32 PLXDC2 ALPK3 AFDN DKK2 OSTF1 WASL FOXJ3 UBE2G1 BTBD7 REST COBLL1 CREBRF PPFIBP1 USP16 SLC38A2 DPY19L2 BACH2 SHOC2 PLXNA2 SC5D RER1 ABRAXAS2 GAN PDE6A BRWD3 LRIG3 SND1 SF3B1	regulatory target gene sets
C3	MIR4718	1.33793281586321e-05	0.000255757	0.593325	-0.426245	-1.90939	98	HIPK3 GPBP1L1 SRPK1 CNN3 KDM5B CAB39 MEGF9 MAK KMT5B WWC1 TJP1 UBE2F DLG2 ZBTB43 VAPA EIF4E PALLD WDFY3 SESN1 CAMTA1 ZNF507 GNAI3 PPM1A SYN2 SLC38A2 TMEM185A PDS5A BNC2 LAMTOR3 GABPB1 HECW2 HIVEP2 FRS2 MBD2 IL1R1 ZNF266 SLC3A1 PAN3 SBNO1 KLB RBM4B CTCF GABRB2	regulatory target gene sets
C3	MIR6866_5P	1.36273358860454e-05	0.000260052	0.593325	-0.47614	-1.98059	68	FBXW7 GLCE EFNA5 ZNF91 ZBTB5 MEGF9 DDX6 UBE2G1 SH3BGRL BLZF1 SEC22B KRT37 WDFY3 YPEL2 ALCAM BLMH IL1RAP KAT6B MORN4 NFIB TUBGCP5 SPAG9 FBXW2 ZNF583 DPY19L3 ZBTB20 CDKN1B C9orf43 NFAT5	regulatory target gene sets
C3	MIR5588_5P	1.39593987871128e-05	0.000265784	0.593325	-0.44588	-1.93482	88	PHACTR2 RIOK3 JMJD1C GPAT3 PIK3R1 KRT32 PLXDC2 ALPK3 AFDN DKK2 OSTF1 WASL FOXJ3 UBE2G1 BTBD7 REST COBLL1 CREBRF PPFIBP1 USP16 SLC38A2 DPY19L2 BACH2 SHOC2 PLXNA2 SC5D RER1 ABRAXAS2 GAN PDE6A CSNK1G1 BRWD3 LRIG3 SND1 SF3B1	regulatory target gene sets
C3	CTACTGT_MIR199A	1.40853030008269e-05	0.000267877	0.593325	-0.367094	-1.78429	178	C1orf21 TAB2 MAP3K4 CHD7 SECISBP2L ZHX1 AFF4 DNMT3A DCBLD2 PDGFRA ATP1B1 GOLGA4 CITED2 CPEB4 ETV1 WAPL KDM3A ARRDC3 MAP2K1 CCNT2 YTHDC1 WSB1 BTBD7 ZNF654 LUC7L3 RBM25 BZW1 CDC42 PHF6 AP1G1 FNBP1L ZNF706 CAMTA1 BAZ2B GIGYF2 PDIK1L ZNF638 TANC1 SMARCA2 RBM39 NINL C6orf62 KDM6A NOVA1 TGIF1 NFE2L2 FXR1 ARHGAP20 GOLGA6L9 DPY30 ACVR2A CD24 HECTD2 TSPAN5 QKI AKT3 VLDLR FOXP1 RLIM CSNK1G1 RBL2 GOLGA8A	regulatory target gene sets
C3	SRY_01	1.44403946731167e-05	0.000273543	0.593325	-0.346637	-1.71902	213	C1orf21 MACO1 JMJD1C TCP11L2 SESN2 TOR1AIP2 PLXDC2 TEAD1 RALGPS2 ABLIM1 MAB21L3 PLEKHA5 SLC38A4 MXI1 GAB2 NAV3 FAM107B HTR3B SORBS1 DDX6 CSDE1 EIF4G2 PDZRN4 MAML2 MARCHF5 PALMD ATF7IP ANKS1B DLG2 SORL1 CTTNBP2NL RBM4 CPEB3 ZNF436 PIK3C2A NFIA DEPDC7 HOXC4 RASSF8 ZBED5 TNKS2 RAB6A GGPS1 PDCD4 CKAP4 SORT1 PCF11 OTUD7B ZBTB37 ZZZ3 MXRA8 MORN4 MAGI3 SOX6 PLXNA2 KMT2A SH3GLB1 HECTD2 SKIDA1 TMEM50A ATF7 LGI1 TM9SF3 ZNF644 CRY2 RBM8A MSRB3 MPZL2	regulatory target gene sets
C3	MIR8084	1.48420950631867e-05	0.000280676	0.593325	-0.331732	-1.66411	230	HIPK3 ZFP28 RORA MCFD2 ABHD5 RASA2 SLC6A1 RALGAPA1 PTPN21 AFF4 TXNRD3 ZNF770 UBE2V1 GAB1 MARCHF6 ZNF711 USP9X PRDM1 MPRIP TET2 ATP11B RAP1A FLRT3 PTPN12 ABHD3 LUC7L3 CTTNBP2NL TRA2B OSBPL1A CPEB3 B3GNT2 TET1 AP1S2 NKD1 WASF1 PCNX4 PCF11 MOB4 PPM1A PTS RALBP1 FAM114A1 SIRT1 MAP3K1 ANKRD40 WBP4 PYGO1 NIPBL GOLPH3 C2orf88 USP38 FAM13C KBTBD6 GTPBP10 QKI DNAJB9 FRMD6 THUMPD3 JUN TPCN1 TMEM47 AKT3 BTBD3 EPC2 BRWD3 ELOVL6 RANBP3L RBM26 ZFX RECK PRICKLE1 ZSCAN29 RTF1 DNAJB14 CCDC152 FGF7 NAP1L3 MIPOL1 LTN1 SRSF1 ZNF330 ACYP2 SLC14A1 PI4KB GPM6A GPR26 ZRANB3 EGLN1 GCSH ARL5A DUSP1 RSL24D1 CFL2 SETD9 KHDRBS2 DESI1 BDKRB2 NR5A2 BAG4 EID2B PDS5B HMBOX1 LRCH2 FUBP1 ZEB1 USF3 CBX4 FSD1L PRTG	regulatory target gene sets
C3	MIR603	1.49230967923204e-05	0.000282049	0.593325	-0.369244	-1.77978	166	HILPDA RFK RMND5A RORA EPG5 MOSMO RALGPS2 SOCS6 TIFA ARHGAP5 NHS KLHL2 BCOR RADX DLG1 ZNF529 CDKL2 DARS1 RNF38 ANKRD17 VAPA AFTPH TENT4B DNAJC21 PHF6 RASSF8 SCAF11 P2RY13 GCC2 HOOK3 PEG3 DTWD1 GOSR2 FAM184A STRBP SLITRK4 MATR3 PABIR2 FFAR4 CUL5 LARP4 PEG10 PLXNA4 SEC31A PDS5A GPR137C PABIR1 KDM7A DAAM1 METTL9 RUNX1T1 COL25A1 CTNND1 RGPD3 CCNT1 TRIM36	regulatory target gene sets
C3	MIR1179	1.55393729044491e-05	0.000291722	0.57561	-0.419715	-1.9275	114	CCNYL1 CRYAB GPBP1L1 ZDHHC21 KPNA4 MTPN SKAP2 CAB39 NR3C1 FLRT2 BRWD1 RHOT1 CHML LUC7L3 OSBPL10 RABGEF1 ID4 CAMTA1 TANC1 TMF1 PPP2R2A AP3B1 CACUL1 ZNF22 AKAP9 MSI2 TUBA1A RUNX1T1 SMURF2 TBKBP1 RBBP7 BRWD3 PICALM ATXN2 RAB8B ATP10D SCN9A SMYD2 FBXL7 MORF4L2 ZNF432 METAP2 TAFA2 TARDBP GPM6A RRAGB MPC1 ZNF518B MMAB CPE PPP4R2 TMEM267 MOAP1	regulatory target gene sets
C3	ACATATC_MIR190	1.6295897144776e-05	0.00030422	0.57561	-0.511964	-2.06411	57	KCNQ5 HECA CHD7 TRPS1 CLOCK TNRC6A NAV3 YTHDF3 RBAK WSB1 PCDH9 WDFY3 TP53INP1 WDR44 FOXP2 ARF4 BACH2 HERC4 NLGN1 NFASC CDKN1B EPC2 ACTR3 RLIM TRIM36	regulatory target gene sets
C3	MIR767_3P	1.63382764843857e-05	0.000304826	0.57561	-0.409912	-1.88967	119	HIF1A RAP2A TAB2 MAPK8 SERTAD2 MLH3 JARID2 CHAC1 KLHL2 HOMER2 ZNF112 SORL1 S100A10 CPEB3 CARD6 LATS2 UBN1 RPE SORT1 ARL14EP SCRN3 SPOP POGLUT1 ARMH4 UPF3A SMAD2 ZNF146 GAREM1 ENOSF1 NFASC ARID2 RBM12 ZNF778 UPF2 NIPAL3 ARAP2 ARMH3 PRICKLE1 SLC35B4 SCN9A ARID5B PPM1B ADCYAP1R1 USP9Y GPATCH2 TRIM23 BBX SLC4A10 ZNF518B FHL1	regulatory target gene sets
C3	MIR4302	1.67241796368604e-05	0.00031083	0.57561	-0.399593	-1.84923	124	ZNF426 YOD1 HIPK3 KATNBL1 ITPR2 MAP3K5 PLXDC2 ZNF559-ZNF177 NREP KAT2B OSBPL8 KMT5B RNF38 STXBP1 ZNF773 ABHD17B ZNF439 TENT4B CDH12 PHF6 ERLIN1 GOSR2 ZNF544 SMG7 KMT2E ZNF559 SHOC2 TWF1 PLXNA2 AKR7A2 ZNF121 PDS5A CD46 CACUL1 NR1D2 PCM1 SH3PXD2A ABI3BP MSI2 SREK1 TPMT KIF13A INPP5A ZNF329	regulatory target gene sets
C3	MIR3923	1.70659585425707e-05	0.000316481	0.57561	-0.550219	-2.15073	47	OXR1 SPTLC1 MFSD1 DUSP16 KRT4 GTF2A1 RBFOX2 RNF38 TET1 TMEM167B RAB10 CACNB2 ZZZ3 TRIP11 C14orf28 KPNA1 LTV1 STK17A CPSF6 YPEL1 ZNF449 UBXN2B CPED1 GPM6A	regulatory target gene sets
C3	MIR4799_3P	1.78174303594994e-05	0.000328779	0.57561	-0.448338	-1.94525	86	PHACTR2 RIOK3 JMJD1C GPAT3 PIK3R1 KRT32 PLXDC2 ALPK3 AFDN DKK2 OSTF1 WASL FOXJ3 UBE2G1 BTBD7 REST COBLL1 CREBRF PPFIBP1 USP16 SLC38A2 DPY19L2 BACH2 SHOC2 PLXNA2 SC5D RER1 ABRAXAS2 GAN PDE6A BRWD3 LRIG3 SND1 SF3B1	regulatory target gene sets
C3	MIR511_5P	1.85887591542783e-05	0.000341695	0.57561	-0.308801	-1.5981	301	ZNF426 WWTR1 TOB1 NHLH2 GNG12 SERTAD2 ALPK3 RAB2A SESN3 CYP26B1 FEM1C BBS2 MXI1 SLC6A15 GNL3 PLA2R1 XYLB MARCHF6 ANGPTL1 POGK AIG1 HIPK2 TUT7 FOXJ3 RBKS SPTLC2 ZIK1 TMEM59 ABHD3 ZNF24 LYRM1 ALCAM FGFR1OP2 ZNF706 ZNF268 PURA NLK ARID4A EIF4G3 LSM14A SPINK6 PARD3 MAFG SLC25A26 BACH2 TPRG1L MYCBP UBE2H SLK ZNF480 ZNF660 PTEN NCALD NIPBL CNOT7 PAX9 FUBP3 ZNF704 ATRX GPR137C CCDC178 MGST1 ELP4 POGZ HLTF PCDH10 MRTFB PIK3C2G MIB1 RAB33B QKI TTC23L TRAM1L1 HECW2 METTL9 CREB1 TMEFF2 UFSP2 HEATR5A TMEM47 AGTPBP1 MBD2 PTPN2 MKNK2 ACTR3 ELMOD2 PICALM CA3 MAP7 ZNF385C KLF3 DCLRE1C VTI1A ZNF652 KLB CCND1 PHKA2 DDX18 PAX8 CCDC152 TRIP12 RBM3 PLK5 PRH2 TNRC6B NRXN3 AHDC1 DNAJC6 METAP2	regulatory target gene sets
C3	MIR4473	1.8735216377844e-05	0.000344009	0.57561	-0.453438	-1.96925	83	RFK TOB1 CCDC6 UBL3 WNK1 RALGPS2 PKN2 MTMR12 RAB5A KMT2C CAPRIN2 LCOR RAP1A VPS13D IL6ST TMOD2 NFIA RAVER2 WNT5A EPC1 CCNL1 SPOP RANBP2 ZBTB37	regulatory target gene sets
C3	E2F1_Q6	1.88598585223389e-05	0.000346108	0.57561	0.361622	1.71634	232	ID3 PKMYT1 RRM2 SLCO3A1 H3C1 POLD1 H2AC12 CLSPN PAQR4 CDT1 FANCG NFATC2IP E2F1 MAZ H4C1 ORC1 DNMT1 AP1S1 SLC25A3 H2BC12 RMI2 MCM7 WDR62 PCNA SUV39H1 TMEM143 MCM2 NABP2 MCM4 GINS3 MCM3 CDC25A GPRC5B CDK1 RAVER1 E2F7 RANBP1 H2AZ1 PRPS2 ZNF367 DNAJC9 GMNN NUP62 SLC9A7 FANCD2 IER5L ARHGAP11A TAOK2 ZNF524 TRMT2A TMEM187 CDC6 ACO2 MYH10 FHOD1 JADE2 IL4I1 MYC GEN1 STMN1 E2F8 TFAP4 TMPO FBXO5 DCTPP1 FIZ1 UBR7 PCLAF ATF5 ATAD2 PHF5A MCM6 HIRA BRME1 GATA1 ILF3 CNOT9 MEPCE POLD3 HNRNPUL1 KCNS2 MSH5 SOAT1 HCN3 GPN3 MCM8	regulatory target gene sets
C3	IRF7_01	2.07563617803623e-05	0.000376785	0.57561	0.355276	1.68468	234	LOX SOCS1 TAPBP TAP1 SEPTIN9 CXCL16 SIPA1L1 LIF FHL3 CASZ1 OSM PITX2 ZMYND15 NR4A2 PARP12 RFX5 HMGB3 GRM7 MOV10 PKN3 UBA7 PNKD LGALS3BP RDH10 PARP8 ADAR CASP7 PARP9 NABP2 SLC25A28 AGPAT4 SHFL METTL26 BCL6 MRPS18B GPX1 PSMB9 TUBD1 PSME1 DTX3L TRIM21 USP18 OASL HOXA10 SP110 ECEL1 PPP1R10 EGFL6 ABI3 CMTR1 BST2 SOX4 TMEM115 USP2 ELAVL2 PIK3CD PABPC4 MAP3K8 CXCR4 ARTN ITGB7 ABHD16A POLL EPSTI1 ANGPTL4 DDX60 XAF1 FAM50A IRF2 PTMS RAPH1 MAP2K5 TAF5 BATF2 PLXNC1 ATP5MC2 UBR4 ISG15 RBCK1 RBL1 PDE1B E2F3 ESR1 CACNA1A COL12A1 IL18BP IFIT2 ERG DLX4 TLX2 LRATD2	regulatory target gene sets
C3	KLF14_TARGET_GENES	2.08078215015621e-05	0.000377515	0.57561	0.358177	1.68237	215	C1orf74 HAUS8 CASZ1 TMEM104 NDUFS7 SIRT6 POLE MRPS15 COLGALT1 HMG20B NDUFS3 VPS9D1 MYO9B SPOCD1 ATP4A STOML1 GTPBP3 TAGLN2 ACP2 MRPL44 MFSD12 AJUBA AURKAIP1 EDC4 ZNF205 FAM83E STMN3 MRPL4 STX16-NPEPL1 ADAM15 VPS51 SLC39A3 PLCH2 TCF3 YIF1B PTOV1 ZNF276 MNT SMARCD2 ZNF581 PCIF1 FBXO31 PRXL2B PISD RTEL1-TNFRSF6B EXOC3L4 PKM DRG2 KCTD13 CDK4 CPSF1 SNAP47 BORCS8 RTEL1 ENPP3 SLC24A1 NR1H2 PUF60 IBA57 C17orf75 CCDC57 STAT3 TBC1D13 ARID1A KMT2D ARMT1 NAT9 MARK4 REXO4 FCHO1 INO80C CCNE1 SH2D3C PRRG2 HAX1 PAFAH2 STX18 SELENOH NLE1 KCTD5 ANO8 RFXANK PTCD1 CNDP2 BRD3OS ARHGAP1 NOSIP UBFD1 LMX1B FAAH ZNF839 ZNF408 ZCCHC2 FBXW8 ADAP2 TOP3B MARCHF8	regulatory target gene sets
C3	MIR5100	2.15159415723958e-05	0.000389519	0.57561	-0.442275	-1.91918	88	PIK3R1 EYA3 FAM114A2 ALG9 VEZT PLA2R1 ZNHIT6 MEGF9 MOSPD2 AZIN1 ZBTB1 ZMYND11 CHML PCMTD1 GPCPD1 LRBA DNAJC21 SHROOM3 SETD7 SMARCA2 ZFAND6 TMF1 MATR3 FAM114A1 ADGRA3 QKI ZBTB20 YWHAG GNB4 LUC7L2 LAMC1 KAT7 NQO1 MED23 CAAP1 CPSF6 ZKSCAN3 METAP1D MOXD1 GPATCH2 FBXO8 NLGN4Y HMGCLL1 SNX12 CXCL12 DMRTA1 RPAP3 TBL1XR1 ZNF280B CATSPERE	regulatory target gene sets
C3	MIR2053	2.20913277409753e-05	0.000398712	0.57561	-0.36279	-1.75015	169	UACA ABTB2 EML1 USP13 GABARAPL2 DEPTOR LANCL1 LAMP2 SCEL ZNF529 GTF2A1 USP46 PUM2 MCEE PCDH9 DYNLT3 TPRKB RAB22A GTDC1 APPL1 C2CD6 ANKRD20A4P NLK VWC2 SNX13 ZFAND6 STRBP NPAS2 MOB4 RAB10 PPM1A RAB21 PRLR ZFP82 ZC3H13 KCNJ13 USP38 FAM13B ANKRD20A3P COL14A1 CREB1 ZDHHC17 TAOK1 ANKRD20A1 WDR75 MTFR1 COPG2 MPDZ BRWD3 DHRS4 PIBF1 RDX SMG1 ZNF614 CEPT1 NUP153 SPOPL GTF2H5 VTI1A CISD2 SPRYD7 ANAPC7 MAPK13 SRSF7 GPATCH2	regulatory target gene sets
C3	MIR4446_5P	2.22441211320458e-05	0.000400323	0.57561	-0.312184	-1.60123	286	RNF169 STRADB SAMD5 PIAS1 TMOD3 HECA PLXDC2 UBN2 WDR26 ZNF793 FRAS1 JADE3 FEM1C ROR1 NEXMIF CNKSR3 JARID2 RAB5A CCBE1 UCHL5 ATP6V1C2 WAPL DLG1 ANKRD13A TET2 CNOT6L PAIP2B RAB22A ITGA2 NFIA YPEL2 VPS37B NBR1 SUMF1 MTMR7 IMMP2L ACTR2 SNX13 OTUD7B EXOC6B SPOP SLITRK4 ZNF37A COG6 GID8 VAMP4 CACNA1G DIXDC1 COQ2 NFIB ZBTB34 CDK7 CRHBP ZKSCAN1 PLXNA2 ZNF704 B3GNT5 FAM13C BNC2 ZMYM4 SH3PXD2A ARCN1 PGGT1B LIG3 PLEKHM3 MTF1 SMAD4 STN1 C14orf28 ABRAXAS2 ZBTB20 UEVLD TAOK1 RPS6KA5 ZDHHC23 SUZ12 NRBF2 ICE2 EPC2 BIRC6 CRBN SUN1 NAA40 KPNB1 ATXN2 ZFX CXCL14 ARMC8 PPM1L TLCD4 CEP350 FGFR1 CPSF6 MACROH2A1 TNPO1 APC EIF2AK3 MLLT11 SRSF7 TNRC6B PAQR3 CEP68 MEIS2 EDRF1 CREB5 ZNF131 PLPP3 GRIN2A CLPX CUL3 GPR26 FBXL22 SLC44A5 C2orf68 MYCT1 ARL1 GUCY1A2 PID1 PIP4K2B	regulatory target gene sets
C3	MIR3074_3P	2.28312502199255e-05	0.000409789	0.57561	-0.454145	-1.9739	89	CRY1 LPAR4 TFAP2B RALGAPA1 EXD2 GAB1 MTMR12 SORBS1 LNPK STX7 ZNF529 GTF2A1 RPS6KA6 B4GALT6 MBTD1 SORL1 G3BP2 RBM25 PRKACB INO80D TSGA10 LATS2 PDIK1L ZNF616 RAB21 LEPR PGBD1 MCTS1 GRHL1 NAALADL2 YES1 TAF4B GNB4 ALKBH8 PHF3 HACE1 CARF MTX2 PLP1 SPAST	regulatory target gene sets
C3	MIR4477A	2.30308906897709e-05	0.000412488	0.57561	-0.295918	-1.55372	361	GHR ZNF431 LGALS3 BRAF GABARAPL2 TAB2 RASA2 ANKRD12 TRPS1 SLC22A15 TULP4 AFDN CEP76 USP47 MMUT FBXW11 FAM107B SORBS1 RAP1GDS1 RC3H1 TSPAN7 SCEL SIPA1L2 ZNF280C ZDHHC20 RNF103-CHMP3 USP25 GK5 TET2 MKLN1 ACADL CDH20 UBR3 PCLO MBNL3 NEDD4L ZNF112 CERT1 RNF146 VTA1 BLZF1 CREBRF EIF3J ZNF540 ZCRB1 HINT3 DEPDC7 ZCWPW1 TNKS2 HOOK3 LMAN1 CHMP3 CKAP4 MIER3 RP2 ARID4A ARHGAP32 SSPN NAE1 PPP2R2A RNF145 DNAJB4 RAB21 PRLR PPP6C CBX1 AMOTL2 PLIN3 FAM199X OSBPL3 MCTS1 NIPBL CNOT7 SC5D MAP4K5 TM9SF2 DIRAS3 PSIP1 SETBP1 C5orf24 HMGN5 CA13 WASHC4 SREK1 ING3 ZNF354C GEM RCOR3 KCNIP3 TBXAS1 ARID2 CLDN8 CCDC28A NFAT5 MLLT10 CLTRN BRWD3 ASPA PARG LRIG3 EYA1 RBM26 KLF3 RAB8B RECK ANAPC5 ARHGEF12 PRICKLE1 CEP135 PAN3 ZDHHC13 MYEF2 PPM1L RPRD1A UBA3 NCBP3 ICA1 DLAT CNTNAP2 SLAIN2 CARNMT1 TNPO1 SPRYD7 INTS12 UBL5 TTN MOXD1 CHD1 LMO3 KLRF1 CHRDL1 PCOLCE2 LIMS1 HNRNPD TMEM170B SLC4A10 UHRF2 ACKR3 SDE2 RTKN2 C14orf132 GDF10 MYCT1 UTP18 TSR2 TFPI2 GUCY1A2 NUFIP2 UGT8	regulatory target gene sets
C3	MIR670_3P	2.31079438650958e-05	0.000413321	0.57561	-0.311691	-1.59869	286	SUCO NCOA1 AIFM2 FSHR MYEOV ZNF606 KIAA1958 SESN3 LRRFIP1 C1GALT1 CLOCK CAB39 ZNF800 YWHAB NEXMIF HOOK1 KAT2B JADE1 YIPF6 AMACR USP9X PHTF2 BCOR EIF4A2 DPH6 TUT7 C9orf85 TET2 SEC63 SENP6 RAP1A THSD7B ANKRD17 MED13 VPS13D SKIL ZMAT1 BTBD7 POLR1D CREBRF LIN54 TENM1 TMOD2 EDN2 NFIA INO80D WNT5A ALCAM SRPX2 HOOK3 ZNF507 VWC2 MANEA ESM1 RAB21 ZNF280D DNAJA2 VIRMA PIGA LCORL ZKSCAN1 FIBIN HHAT USP34 CACUL1 MAP4K5 PSIP1 RUNDC3B KCNMA1 PLEKHM3 UBE2J1 TNKS HECTD2 MIB1 RAB33B SREK1 CREB1 RPS6KA5 TAS2R13 MCOLN3 SDHD	regulatory target gene sets
C3	AAGCACT_MIR520F	2.33127119845529e-05	0.000416645	0.57561	-0.332872	-1.67365	233	YOD1 XYLT1 PRDM4 SNX21 RASAL2 RALGPS2 WDR26 UBE2B AGFG2 FRAS1 CYP26B1 ZNF800 GAB2 SPTLC1 FBXW11 AP3M1 RC3H1 OSBPL8 TIPARP CAMK2N1 ZNF462 SAR1B KMT5B LCOR YTHDF3 UBR3 PBX3 RAP1A RAB11A PANK2 YTHDC1 ZBTB11 PAK5 MTMR3 ZNF654 RAB22A CREBRF PRKACB IL6ST ZNF436 TET1 WNT5A EDNRB ARID4A RB1CC1 DDX3X KMT2E SLC38A2 BACH2 DNAJA2 NOVA1 MED12L NFIB ZKSCAN1 NEK9 KMT2A FAM13C KCNMA1 ARHGEF9 RNF6 ZDHHC17 ZBTB41 RPS6KA5 ZFPM2 CDKN1B PAPOLA VLDLR PURB MEF2C KPNB1 PICALM RDX PAN3 ASF1A CEP350 CCND1 OCRL IGF2BP1 RICTOR MKRN1 INTS6 MACROH2A1	regulatory target gene sets
C3	MIR20A_3P	2.38803307561756e-05	0.000425202	0.57561	-0.355071	-1.72985	181	PLEKHG1 YOD1 RMND5A FBXO34 NUP214 SPRY1 RORA ZDHHC21 PDCD6IP CDKL5 SLC22A15 PTPN21 CPEB2 RAB5A TENM4 DCAF12 CPEB4 WAPL LMO7 CSNK2A1 DDX17 BTAF1 TET2 PCMTD1 ANKRD50 MBTD1 PRKCE CTTNBP2NL CPEB3 ARF6 RASSF8 VPS37B ZNF268 PURA TMED2 MTMR7 PCF11 ZBTB38 RBM39 SLC38A2 ZNF518A ATP2B1 PLXNA4 SH3PXD2A YTHDC2 PPP4R3B C14orf28 KIF13A ZBTB20 OTUD1 EXOC4 MPDZ GTF2H1 ZNF615 DCP2 NUFIP1 AK6 CEPT1 SPOPL	regulatory target gene sets
C3	MIR4427	2.50575213585654e-05	0.000442634	0.57561	-0.330539	-1.64283	216	SUCO SNX9 KIAA0232 SNRK GRPEL2 ZDHHC21 TSPAN12 CCNG2 CLOCK FCHO2 MXI1 JADE1 GID4 YIPF6 SORBS1 STRN LNPK ABCG2 VAPB TMPRSS11B PCSK1 PMAIP1 BTAF1 TMEM168 UBR3 KLHL24 WDR20 SPTLC2 PUM2 EFCAB13 PCDH9 ANKRD17 COBLL1 PALLD CDC40 IL6ST UBE2E1 MAML3 UBE2K ARID4A RB1CC1 TANC1 NIPAL1 ZNF395 RNF14 SLC38A2 DTWD2 PBX1 HS2ST1 FBXO30 PNISR FBXO11 CYTH3 GOLT1B UBE2W RNF6 GSKIP CBR4 HEG1 CHMP4B RALGPS1 NRK SLC38A1 DCP2 ARMC8 MSI1 KALRN CEP57 SPTY2D1 TNPO1 PPM1B FAM177A1 TMEM167A ZPBP SRSF1 TNRC6B UBXN2B HAND2 TARDBP CACNA2D1 BBX GUF1 ZFY ACKR3 NRG3 LHFPL5 TOB2 SYTL5 TRAPPC13 NUFIP2 ZNF521 GDAP2 UBE3D	regulatory target gene sets
C3	MIR1208	2.51718072862601e-05	0.000443951	0.57561	-0.386957	-1.78835	127	OXR1 MCFD2 CHMP2B SECISBP2L BCLAF3 CNTNAP3 LEPROT ZNF461 SIPA1L2 LCOR ZFR SCFD1 GLUD1 MBNL3 PABPC3 DMXL1 AFF3 DNAJC21 ARMCX1 WDFY3 GPM6B INO80D AP1G1 DENND1B SORBS2 BAZ2B PDIK1L UTP23 PPP2R2A RNF145 ZNF280D TCEAL4 BACH2 RUFY2 ADD3 ZKSCAN1 ZC3H13 EIF2S2 CCDC178 NUCKS1 PRKAB1 BTBD3 GNB4 NFAT5 KIF3A CYBRD1 CNTNAP3B HERPUD2 MGAT4A CDH19 USP45 FGFR1	regulatory target gene sets
C3	MIR8069	2.52140011668897e-05	0.000444228	0.57561	-0.506109	-2.04686	58	JMJD1C PPP1CB GLCE GRIK4 ZNF800 MTMR12 RNF11 JARID2 SOD2 AKAP11 SNX2 PHF6 CSTA GATM ABI1 PAIP2 ZNF302 KAT6B STXBP6 ZNF22	regulatory target gene sets
C3	MIR33A_5P_MIR33B_5P	2.54919693571347e-05	0.000448418	0.57561	-0.421075	-1.90225	105	PHACTR2 CCNYL1 RAP2A HADHB RORA SECISBP2L MAPK8 SAMD8 PDGFRA CPEB2 EXPH5 DYNC1LI2 SEC24C HIPK2 PIM1 LUC7L3 LIMCH1 WDFY3 MAP4K4 LRRC19 DENND1B CAMTA1 TTC28 BACH1 CROT POF1B KMT2E MAP3K1 HBS1L PNMA1 ZBTB34	regulatory target gene sets
C3	E2F4DP1_01	2.60472789788567e-05	0.000457466	0.57561	0.353212	1.67489	234	ID3 PKMYT1 RRM2 SLCO3A1 H3C1 POLD1 H2AC12 CLSPN PAQR4 FANCG NFATC2IP E2F1 MAZ H4C1 DNMT1 AP1S1 H2BC12 RMI2 MCM7 WDR62 PCNA SUV39H1 TMEM143 MCM2 NABP2 MCM4 LIG1 GINS3 MCM3 CDC25A GPRC5B CDK1 RAVER1 RET E2F7 RANBP1 H2AZ1 PRPS2 ZNF367 DNAJC9 GMNN NUP62 SLC9A7 FANCD2 IER5L ZNF503 ARHGAP11A TAOK2 ZNF524 TRMT2A TMEM187 CDC6 ACO2 MYH10 FHOD1 JADE2 IL4I1 MYC GEN1 STMN1 E2F8 TFAP4 TMPO FBXO5 DCTPP1 FIZ1 UBR7 PCLAF ATF5 MDGA1 ATAD2 PHF5A MCM6 HIRA BRME1 GATA1 TIGAR ILF3 CNOT9 MEPCE POLD3	regulatory target gene sets
C3	GCAAAAA_MIR129	2.71608043718319e-05	0.000474288	0.57561	-0.357358	-1.72745	175	NPEPPS PIK3R1 FBXW7 NRG2 OXR1 CHD7 TBC1D15 BCLAF3 ZMYM5 TAOK3 DDX6 PSD3 ETV1 SFMBT1 DOCK3 PDZRN4 SEC14L1 PRDM1 MARCHF5 ANKS1B TENT4B UBE2R2 HOXC4 RBMS1 GALNT1 CAMTA1 TP53INP1 PEG3 DDX3X VPS26A PDLIM5 EIF4G3 MATR3 DLGAP2 RAB21 AP3B1 BACH2 SLC25A27 ZBTB10 SLTM HERC4 KDM1B NEBL NIPBL PDS5A YAF2 FAM13B EFL1 ING3 C14orf28 RUNX1T1 BPTF RSBN1 IGIP CTNND1 C11orf65 PITPNA ZMAT2	regulatory target gene sets
C3	ATCATGA_MIR433	2.71583644409533e-05	0.000474288	0.57561	-0.414717	-1.89673	111	HIF1A ANKRD12 MXI1 AZIN1 HIVEP1 SRP54 YTHDF3 BRWD1 RAP1A WDR20 TENT4B ARRDC4 ZC3H6 MARK3 GALNT1 SCAMP1 TBC1D19 PPM1A AP3B1 WTAP HERC4 NFIB DNAJC5 KCNMA1 CLYBL KIF16B PDZRN3 BPTF RSBN1 CLIP1 EPC2 NMT2 LAMC1 CEP170 STK38 UBR5 TDRD5 CEP135 MROH7 RSRP1 CHMP5 STYX FGF7 NUP35 TRIP12 TTN TNRC6B	regulatory target gene sets
C3	MIR520A_5P	2.7325754029014e-05	0.000476672	0.57561	-0.368754	-1.76479	157	CTNNAL1 SNRK MXD1 EEPD1 SLC22A15 TULP4 SESN3 ZNF559-ZNF177 HTR4 SAR1A FBXW11 CNOT1 PADI1 TBC1D22B ESF1 PRDM1 PPP1CC CA12 SH3GL3 RYK PCYOX1 PAK5 MBTD1 MEIOB ISM1 ASH2L GCC2 TRIM33 HMOX1 VPS54 ATP6V1H RPRD2 TAF4B NFASC KPNA1 PHF13 VLDLR GTF2H1 ATF2 RPGRIP1L GBP6 USP15 TLCD4-RWDD3 FAM78B ARHGEF12 SNX27 STX3 PHKA2 ACE2 STK40 TNRC6B SCN3B ANKZF1 WIPF2 ZNF333 ABCE1 SETD5 SNX6 ILDR2 C2orf68	regulatory target gene sets
C3	MIR3185	2.83952214228084e-05	0.000490982	0.57561	-0.337794	-1.65368	194	PHACTR2 PFKFB3 XRRA1 DSC1 KCNQ5 RORA MCFD2 ZDHHC21 TEAD1 MTPN MLH3 SH3D19 UBAP1 KDM5B NEXMIF SEMA5A AP3M1 OXSR1 KMT2C OSBPL8 NCOA2 TSPAN7 USP25 IDE SPTLC2 CREBRF MAF CCNC VWC2 PDLIM5 CROT EXOC6B FOXP2 AGL ARF4 DNAJB4 PDK3 SUCLA2 FXR1 ITPRIP CHRNA3 ANKEF1 SMU1 FGF14 CD300LG ZSCAN23 FRMD6 CREB1 TTC14 RSBN1 FGF2 HIF3A NFAT5 PICALM CA3 NEXN IL36B SLC38A1 SLC35B4 TAF11 ZKSCAN7 INTS6 DCLK1 SRP72 PPM1B EIF2AK3 POLR3F SOS1 SLC13A3	regulatory target gene sets
C3	MIR29B_2_5P	2.83872773065889e-05	0.000490982	0.57561	-0.341812	-1.68433	204	TAB3 KATNBL1 SHROOM4 OXR1 WNK1 RANBP9 CTTNBP2 CPPED1 TEAD1 LCA5 GOLPH3L MTMR10 ZHX3 RAB30 GRAMD2B LPGAT1 ZNF304 HACD4 LYPLA1 TLK1 CDH20 FLRT3 CACNA2D3 ZBTB43 SORL1 DYNLL2 CTTNBP2NL NPR3 DNAJC21 ZFHX3 WDFY3 YPEL2 RASSF8 AP1S2 ZNF268 HK2 NAA30 TRMT13 DHX40 RALBP1 TMEM127 BCL2L10 VEZF1 ARMCX5 EIF2S2 CD2AP ABCC1 TNKS WLS FRMD6 DDHD2 NFASC RUNX1T1 RAB18 SMURF2 ZBTB20 HIVEP2 DEUP1	regulatory target gene sets
C3	MIR548AI_MIR570_5P	2.83795479719681e-05	0.000490982	0.57561	-0.363401	-1.75112	162	PRDM4 GNG12 ZDHHC21 ZNF770 ZNF461 TMPRSS11B APPBP2 NCKAP1 ANKRD13A LCOR MPRIP EHBP1 ITSN1 RNF38 STXBP1 WDR20 MBNL3 PCMTD1 ANKRD17 CERT1 VAPA MFN1 MORC3 TRIM13 HELQ TNKS2 DICER1 PDLIM5 ZNF585B RHOA BACH2 CAMSAP2 TOMM5 DIXDC1 MOB1B CYP2J2 PDE7A RGS9BP B3GNT5 SPDYE3 SMAD2 TRIP11 RFXAP QKI UBE2W STAU2 PURB NELL2 OTUD6B HPCAL4 RDX MAP7 DCP2 ZNF699 CRISPLD1 EFEMP1 CDH19 ZNF730	regulatory target gene sets
C3	E2F_Q6	2.85884234314624e-05	0.000493559	0.57561	0.357341	1.69602	232	ID3 PKMYT1 RRM2 UFD1 CDC45 SLCO3A1 H3C1 POLD1 H2AC12 CLSPN PAQR4 CDT1 NFATC2IP E2F1 MAZ H4C1 DNMT1 NRP2 RAD51 H2BC12 RMI2 MCM7 WDR62 PCNA TMEM143 MCM2 NABP2 MCM4 GINS3 MCM3 CDC25A GPRC5B CDK1 RAVER1 E2F7 RANBP1 SIK2 H2AZ1 ZNF367 DNAJC9 GMNN NUP62 FANCD2 HMGN2 IER5L ARHGAP11A TAOK2 ZNF524 TRMT2A POLA2 TMEM187 CDC6 ACO2 MYH10 FHOD1 JADE2 IL4I1 DNAJC11 GEN1 STMN1 E2F8 TFAP4 DDB2 TMPO FBXO5 DCTPP1 FIZ1 UBR7 PCLAF ATF5 ATAD2 PHF5A	regulatory target gene sets
C3	MIR676_5P	2.89443432975459e-05	0.000498933	0.57561	-0.378497	-1.80663	145	ST6GAL2 GJA1 OPHN1 HNMT TBC1D23 FYTTD1 CIDEA RND3 SBSPON TMCC1 RALGAPB DDX17 PCYOX1 MDM1 PCMTD1 TVP23B REST CREBRF PRKACB PTGER3 PHF6 SCAF11 IREB2 CAMTA1 ARGLU1 RNF145 EIF1AX LARP4 CCSER1 KCNMA1 ZNF737 NLGN1 ATF7 GOLT1B TPD52L2 TAOK1 SUZ12 ZFPM2 RSBN1 TNIP1 PLK2 ENTPD3 RDX WWC2 NSUN7 CXCL2 UBLCP1	regulatory target gene sets
C3	MIR124_5P	2.96312221219727e-05	0.000508159	0.57561	-0.409754	-1.87723	112	HNMT TAB2 SLITRK5 ZNF117 USP6NL ANKRD6 CPEB2 ATP1B1 DDX6 DPH6 SPIN1 FLRT3 RBM11 RIC3 AFF3 SNX2 IL6ST VPS36 TSGA10 ASH2L SLC35A3 ZNF782 STRBP VPS52 LSM14A MAPK14 AZI2 MARF1 IMPA1 USP30 TRIP4 CD24 HECTD2 TTC14 ZBTB20 TASOR NSF ZNF266	regulatory target gene sets
C3	MIR548V	2.98801280674582e-05	0.00051126	0.57561	-0.38446	-1.77681	127	RMND5A ZNF431 LNX2 TP53BP2 MAPK8 COBL ERV3-1 NEXMIF ATP1B1 ZBTB5 REV1 ZMYM2 VAPB DPH6 CALM1 AIDA PBX3 TMEM59 RBM4 CDC40 TIPRL SOS2 EFCAB14 DENND1B MIER3 SLITRK4 VPS52 PPP2R2A CUL5 NOVA1 ZNF704 TDRKH PGGT1B FGF14 ECPAS UBE2J1 HECTD2 TSPAN5 AP3B2 ZNF814 RAB18 CDKN1B CSTF2T	regulatory target gene sets
C3	MIR6768_3P	2.99305306691676e-05	0.00051172	0.57561	-0.381946	-1.8036	136	PIK3R1 XYLT1 ZDHHC15 GRPEL2 ZNF470 TEAD1 ADIPOR2 ZNF117 PBRM1 JRK DCBLD2 OSBPL8 EIF4A2 GLUD1 MBNL3 GNAQ N4BP2 PIK3C2A WDFY3 ZNF781 ERN1 SLC25A36 GOSR2 VPS52 RHOA RAB21 RFC1 CAMSAP2 DAGLA WTAP NFIB FAM98A CNOT4 MRTFB ZNF737 HECTD2 PLEKHA2 NEO1 ZBTB41 EVC ZDHHC23 SACM1L KCNQ3 MPZL1 CEP170 SEH1L USP15	regulatory target gene sets
C3	MIR3128	3.04233824470535e-05	0.000519087	0.57561	-0.387969	-1.80189	123	PHACTR2 RIOK3 HIF1A KATNBL1 EML5 WNK1 RORA CPPED1 SRPK1 RAB6B CDKL5 TMED10 OSTF1 MED28 SERINC3 MIEF2 DSC2 ARRDC3 FOXJ3 BRWD1 CCNT2 SPTLC2 DLG2 SLC2A5 CFAP65 COBLL1 GPM6B EFCAB14 RAB21 KLC1 ZBTB33 SGPL1 MED12L TNKS PPP3CB WASHC4 UNG DDHD2 ABRAXAS2 CTNND1 KIF3A MSRB3 WWC2 TLCD4-RWDD3 KLF3 PDZD2 RCOR1 CNTNAP2 FAM133B RBPJ ACTN2 ANAPC7	regulatory target gene sets
C3	MIR129_1_3P_MIR129_2_3P	3.16910233823474e-05	0.000537704	0.557332	-0.383417	-1.77199	127	USP13 RAP2A KPNA4 RASAL2 GRIK4 ABLIM1 HECTD1 CCDC186 AZIN1 NR3C1 PHTF2 CALCOCO2 DCAF10 SEC14L1 HOMER2 USP25 SEC63 HMGCS1 DLG2 PRKCE OSBPL10 RIC3 EIF3J ZCRB1 BZW1 STT3B PPP6C MEMO1 MAP3K1 MARF1 ZNF704 GPD1L GPR137C YTHDC2 N4BP1 YES1 GOLT1B USP32 C14orf28 PRPF39 NFAT5 BIRC6 MPZL1 ARAP2 TLCD5 MINAR1 VTI1A	regulatory target gene sets
C3	LHX3_TARGET_GENES	3.17215586417614e-05	0.00053795	0.557332	0.640022	2.06838	29	H2BC17 H2AC4 H2BC15 H3C12 H3C1 H1-4 H2BC9 H3C6 H2BC6 H2BC5 IFT140 TNRC18 TOP2A GRK6	regulatory target gene sets
C3	MIR342_3P	3.19504032100876e-05	0.00054101	0.557332	-0.397359	-1.82803	116	ZFP28 GPBP1L1 OSER1 CDKL5 GSTA4 ZNF117 GXYLT1 PDGFRA ZNF568 JADE1 KCTD6 UCHL5 SH3TC2 TXK CA12 SLC6A8 DCUN1D1 SORL1 MED6 INO80D EPC1 LATS2 ID4 ENSA UBN1 IBTK SLITRK4 EEA1 ZNF225 ZNF322 TGIF1 BCL2L10 SOX6 ARHGEF9 C5orf24 NEO1 ZNF329 NSD1 RAET1E PLK2 TASOR ANKRD49 PHF3 ZNF652 WBP1L RICTOR EHF ADGRG2 AUTS2 TTBK2	regulatory target gene sets
C3	GTACAGG_MIR486	3.22292916094162e-05	0.000545456	0.557332	-0.505503	-2.03941	56	PIK3R1 TOB1 TSC22D2 GAB2 ARHGAP5 REV1 DOCK3 BTAF1 PIM1 PUM2 ABHD17B PTPN12 G3BP2 CREBRF AFF3 DNAJC21 MAML3 ID4 FOXO1 DYNLL1 PTEN PPP3CB PDZRN3 NFAT5 RBBP6	regulatory target gene sets
C3	SOX5_01	3.23007766427906e-05	0.00054639	0.557332	-0.328432	-1.65629	243	AMFR ZNF365 TOB1 EIF4EBP2 DUSP5 WNK1 TFAP2B HBP1 MXI1 HTR3B SERINC3 TUG1 MOSPD2 DDX6 ZMYM2 CPEB4 PDZRN4 WASL USP25 PIM1 ADRB2 RBFOX2 EHBP1 VAV3 KANK1 DLG2 MAPK3 G3BP2 FOSL2 TRERF1 NFIA INO80D HOXC4 MAML3 MAF TNKS2 PURA PPP2R2B NTF3 FOXP2 DHX40 MAPK14 ANGPT1 PPM1D NOVA1 STAG2 NFIB SPAG9 VPS37A SOX6 NFE2L2 NIPBL CNOT7 APBA1 BNC2 ATP6V1A KAT6A HOXA2 ACVR2A EMCN DENND2C SKIDA1 FBXO11 ZFYVE19 MSI2 SREK1 USP32 BPTF DEUP1 DTNA ZFYVE1 MRC2 DNAJC17 PREX2 SEMA6A UBR5 NDNF KLHL41 FGF9 NECAP1	regulatory target gene sets
C3	MIR6828_5P	3.32660264687088e-05	0.000561301	0.557332	-0.360822	-1.73869	162	NAMPT FBXW7 RANBP9 RASA2 ELL2 PFN2 LANCL1 MARCHF7 GCOM1 RIT1 C8orf48 DSTN AK4 PI4K2A GID4 YWHAZ SH3GL3 EPHA6 TLK1 CORO1C OGT ANKH MBTD1 CREBRF SCN2B SORT1 ZNF585B GREB1 CLHC1 ZNF717 MAGI3 ATAD2B ITPRIP COL8A1 ATP6V1A KAT6A KCNMA1 ZNF805 FRMD6 GSKIP RSBN1 SACM1L REEP3 DIP2C POLR2M FOXP1 PITPNA SMIM14 ATP1B3 WASF2 ARMC8 HEATR5B SBNO1 XRN1 ZBTB6 CMPK1 STYX PHYHIPL FBXL7 TRMT61B ZDHHC3	regulatory target gene sets
C3	MIR106A_3P	3.33575914050297e-05	0.000562563	0.557332	-0.429187	-1.90659	96	CNST C1orf21 GJA1 KCNQ5 PABPC1 PLD1 ZNF382 PFN2 CPEB2 ZNF770 AZIN1 SOD2 ACSL6 DMXL1 CPEB3 LPAR1 TMEM50B CARHSP1 ZFAND6 DCUN1D4 GOLPH3 MMRN1 PCDH10 ABI3BP TNKS DAAM1 AGTPBP1 EPC2 MEF2C KPNB1 NDNF TMEM242 RBBP5 ODF4 MCM9 SNCA CMPK1 CPSF6 OCRL IGF2BP1 STYX USP9Y RYR2	regulatory target gene sets
C3	MIR525_5P	3.3564222592617e-05	0.000565763	0.557332	-0.370767	-1.77701	155	CTNNAL1 SNRK MXD1 EEPD1 SLC22A15 TULP4 SESN3 ZNF559-ZNF177 SAR1A FBXW11 CNOT1 PADI1 TBC1D22B ESF1 PRDM1 PPP1CC SH3GL3 RYK PCYOX1 PAK5 MBTD1 MEIOB ISM1 ZNF550 ASH2L GCC2 TRIM33 HMOX1 VPS54 ATP6V1H RPRD2 TAF4B NFASC KPNA1 PHF13 ILRUN VLDLR GTF2H1 ATF2 RPGRIP1L GBP6 USP15 TLCD4-RWDD3 FAM78B ARHGEF12 KALRN SNX27 STX3 PHKA2 ACE2 STK40 TNRC6B SCN3B WIPF2 ZNF333 ABCE1 SETD5 SNX6 ILDR2 C2orf68	regulatory target gene sets
C3	MIR628_3P	3.39089078590077e-05	0.000570712	0.557332	-0.446093	-1.91104	81	SPAG1 ITCH ZNF606 ALG9 FCHO2 NEXMIF KLHL28 AIDA RBFOX2 MBNL3 SEPTIN7 PCDH9 PAK5 VTA1 MAMDC2 JMY TUT4 LIN54 ZNF197 ZFP82 ZBTB10 ATRX FBXO30 CRIPT PPP3CB DERA SMG1 MED23 KLB PAIP1 CPSF6 RICTOR ELOC SLAIN2 POLK	regulatory target gene sets
C3	MIR3059_5P	3.46592460484547e-05	0.000582039	0.557332	-0.303902	-1.55428	287	ZNF254 MACO1 ZNF426 XRRA1 ZNF431 EIF4EBP2 TFAP2B ZNF606 MOSMO UBN2 DEPTOR SH3D19 ADM ZNF420 DNMT3A RNF182 SPTLC1 GOLGA4 PSD3 MON2 SH3TC2 CSRNP3 ZNF607 LPGAT1 LYRM7 BRWD1 CREG1 RBFOX2 SENP6 PCLO DYNLT1 DCAF5 ANKRD17 MED13 YY1AP1 CNEP1R1 CDC42 EDNRB FZD7 AP1G1 SRPX2 LMAN1 CFAP91 DIO2 ADAM22 FAM43A DNAJB4 ZNF559 NEMF SENP8 NDRG2 SHOC2 PBX1 VPS37A ZKSCAN1 ZNF704 USP38 USP34 MAP4K5 NR1D2 SETD6 RUNDC3B STK38L MIB1 RAB33B ZNF624 SREK1 ADD2 RUNX1T1 IDNK ZBTB20 NRBF2 MCOLN3 SDHD EEF1A2 CEP126 GNB4 NUDT9 PRPS1 NAA40 ZNF90 MAP3K20 PPHLN1 ATP10D GABARAP VTI1A COMMD3 MRPS14 HMGXB4 DCLK1 EHF PPP1R15B SPAST CHIC1 VSTM4 ZDHHC3 TNRC6B NRXN3 CXXC4 ARHGEF33 TYW1 MRE11 ZFP30	regulatory target gene sets
C3	MIR3074_5P	3.51336253102293e-05	0.000589548	0.557332	-0.37667	-1.79791	145	ERO1A SRGAP1 DKK2 SLC38A4 YWHAB MFSD1 PHKB MTMR12 KIF1B NDFIP1 ADAMTS17 HERC3 GTF2A1 ZNF626 VAPA FBXO3 GTDC1 TENM1 CNEP1R1 SLC35A3 TNKS2 ZNF268 HOOK3 ATG2B TMEM154 NECAB1 AKTIP FKBP7 PPM1A CACNB2 KDM6A ZNF302 MOB1B KCNJ15 PBX1 SMIM10L1 ZNF704 ITPRIP BNC2 PABIR1 SMURF1 SMURF2 RIOK2 ZNF644 ADSS1 SMG1 MCM9 CEPT1 TLCD4 ADHFE1 RELN IGF2BP1 CNTNAP2	regulatory target gene sets
C3	MIR4773	3.54327359850291e-05	0.000593675	0.557332	-0.34996	-1.70849	180	CRYM PELI1 BCKDHB SLC6A1 TRPS1 TULP4 FYTTD1 KCTD20 ALG9 ARHGAP5 ZMYM5 MID2 GID4 KIF1B SH3TC2 TSPAN7 SKP1 HSD17B4 ZNF280C MPRIP BRWD1 TJP1 SENP6 FLRT3 PRKCE YPEL2 ARF6 ZNF706 TYW1B NECAB1 POF1B TRIM33 COG6 GID8 ZNF680 RBM6 SIRT1 NCALD ATAD2B FXR1 ZNF704 PLXNA4 SMAD2 GTPBP10 UBE3A C5orf24 SMURF1 ABRAXAS2 ZFPM2 USP3 WDR75 ZKSCAN8 NFAT5 SMIM14 SEMA6A RRP15 CEPT1 SH3YL1 DLG3	regulatory target gene sets
C3	ATATGCA_MIR448	3.54629818368766e-05	0.000593885	0.557332	-0.338158	-1.65518	200	CRY1 PELI1 UBL3 GLCE DOCK9 ELL2 SERTAD2 PFN2 KRAS RNF182 CPEB2 FBXW11 ZNF711 AZIN1 NHS TOR1AIP1 CLK1 ETV1 NCOA2 APPBP2 FOXJ3 YTHDF3 PCDH9 DCAF5 DYNLT3 PLEKHA6 COLEC12 WDFY3 RAVER2 MAF PURA TCEAL1 BCL2 TOPORS NTF3 SYN2 RAB21 RANBP2 FAM210B BACH2 PDP1 SIRT1 ELF2 DAGLA WTAP AZI2 VEZF1 KPNA3 FBXO28 PDS5A BNC2 HECTD2 NLGN1 HECW2 SMURF1 ING3 UBE2W DYRK2 ILRUN GAN ARID2 DTNA VLDLR WWP1 MEF2C RBM26 PHF3 SF3B1 KCTD9 ARMC8 PCDHGA4 RSRP1 RICTOR TSEN15 PCDHGA2 FMR1 AUTS2 ANK2 PCDHGB6 PAPPA PCDHGA3 PCDHGA7 GPM6A RAB7A MPC1 USP6 CXCL12	regulatory target gene sets
C3	MIR4753_5P	3.62730942392097e-05	0.000605033	0.557332	-0.353231	-1.72038	177	BNIP3 XYLT1 ENDOD1 ADIPOR2 WDR26 BCLAF3 SOCS6 CAB39 DCBLD2 GAB1 KIF1B TENM4 KMT5B RAB5B PBX3 KLHDC10 MBNL3 SPTLC2 GNAQ CRYBG1 ABHD17B PLEKHA6 VDAC2 RASSF8 AP1G1 SLC25A36 PJA2 RHOA RAB21 PDK3 LARP4 RHOQ CNOT7 USP8 TRIP11 ATF7 ZSCAN26 SMAD4 ABRAXAS2 ZBTB20 FYCO1 BRWD3 CEP170 EYA1 ZNF148 PIAS2 RAB8B VDAC3 ST3GAL3 CEP350 OCRL RCOR1 RBPJ ZNF586 MCTP2 CPNE8 OTULINL ARHGEF3 TNRC6B EIF4E3 HAND2 KDM3B LCLAT1 PPAT TCF20 MAST4 HDLBP PLPP3	regulatory target gene sets
C3	MIR181A_2_3P	3.69659403795297e-05	0.000615364	0.557332	-0.402028	-1.81959	107	NAMPT ADIPOR2 MAPK8 CUL4B KRAS FCHO2 OGFOD1 SORBS1 RRAGD STXBP1 NPR3 KLHL15 PIK3C2A GPM6B CAMTA1 CCNC NETO2 ARID4A CEBPZ SOX6 NIPBL EXOSC1 RAB9B LAMTOR3 PABIR1 KDM7A KLHL3 KATNAL1 ZBTB20 ZBTB41 CBR4 COL25A1 ARID2 HEG1 BASP1 PLLP SLX4IP ATXN2 ZFX UBLCP1 SLC11A2 EEF1A1	regulatory target gene sets
C3	AGCATTA_MIR155	3.70509966533446e-05	0.000616168	0.557332	-0.378948	-1.75489	129	HIF1A BOC TAB2 CHD7 HBP1 ELL2 GOLPH3L MARCHF7 CAB39 UBE2D3 KRAS TRIM2 SEMA5A YWHAZ NDFIP1 ZMYM2 RAB1A WWC1 SERAC1 PCDH9 G3BP2 CREBRF GPM6B CAMTA1 RAB6A TP53INP1 TOMM20 BACH1 CARHSP1 CDC73 NOVA1 DNAJB1 ATP2B1 LCORL VEZF1 CD47 ACVR2A PSIP1 FBXO11 QKI N4BP1 SDCBP UBE2W HIVEP2 ARID2 NFAT5 PTPN2 PICALM	regulatory target gene sets
C3	MIR204_5P	3.75467177037629e-05	0.000623175	0.557332	-0.290966	-1.53238	364	NKAPD1 FBXW7 ESYT2 SAMD5 GPBP1L1 TMOD3 TFAP2B ENDOU PLXDC2 FRAS1 SLC16A6 WDR41 AK4 AP3M1 JARID2 ACAT1 PPM1K CNOT1 NR3C1 YAE1 MON2 VAPB ANGPTL1 SH3TC2 IPO8 ANKRD13A RNF170 UGDH PRDM1 SCML2 DYNC2H1 BRWD1 GSTM3 MAP1LC3B RHOT1 ACADL CCNT2 CHP1 VN1R1 ISM1 RAB22A STXBP5 ZNF605 ZFHX3 IST1 INO80D YPEL2 ALCAM NBR1 AP1S2 TP53INP1 RABGAP1L HOOK3 DUSP14 MTMR7 EXOC6B PDCD6 SPOP SLITRK4 RAB10 RUBCN TOMM70 ANGPT1 NOVA1 SIRT1 DMTF1 NEBL PLXNA2 LATS1 B3GNT5 SH3PXD2A ARCN1 HLTF LIG3 RPS6KC1 ACER3 C2orf76 ABRAXAS2 ZBTB20 UEVLD PHF13 TAOK1 RPS6KA5 NRBF2 GAN FRS2 PEX19 PKHD1L1 PRDM2 BIRC6 FAM168B NAA40 ATF2 THSD4 C9orf72 APH1B TMEM237 SF3B1 ZNF699 SLC12A6 IKZF2 EZR XRN1 EFNB3 PERP BTBD1 SPRYD7 CPNE8 FNIP1 EIF2AK3 NR3C2 RXFP1 CCNY NAA15 TNRC6B SOS1 MEIS2 ITPR1 ARHGEF33 TARDBP CREB5 SPCS3	regulatory target gene sets
C3	MIR6828_3P	3.76554670539041e-05	0.000624082	0.557332	-0.403055	-1.85264	113	CNST PHACTR2 HIF1A RMND5A MAPK8 SERTAD2 MLH3 SH3D19 GXYLT1 DKK2 JARID2 RAB30 SLC35F2 UBR3 S100A10 TUT4 WNT3 ARL14EP SSPN BCLAF1 SH3RF3 PPP4R4 POGLUT1 STAG2 PIGA NFIB ARMH4 PDS5A TMPRSS15 MTF1 YES1 KIF13A ARMCX4 GREM2 RBM12 CLDN8 ARAP2 PAAF1 DDX18 SLAIN2 PPM1B NAA15 FAM83A GPATCH2 TRIM23 OSTC ZNF518B FHL1 GUCY1A2 COQ10B TBL1XR1	regulatory target gene sets
C3	MIR6514_3P	3.77302876014002e-05	0.000624675	0.557332	-0.473525	-1.96138	67	RAB6B ZSWIM6 LRRFIP1 STRN SPEF2 IKZF5 KANSL1L RAB1A SYNCRIP BZW1 RABGAP1L UBE2K ZNF543 NDRG1 APLF PPM1A FOXP2 FAM114A1 ARHGAP12 EPB41 PBX1 PDZRN3 SUZ12 BTBD3 NELL2 SLITRK6 IRAK1BP1 PIAS2	regulatory target gene sets
C3	AAGCACA_MIR218	3.86825600691991e-05	0.000638548	0.557332	-0.2872	-1.5247	380	PIK3R1 TOB1 CCDC6 SASH1 GJA1 DUSP5 WNT2B PPP1CB LRRC7 SLC6A1 ABLIM3 GLCE ADIPOR2 GAPVD1 SERTAD2 SH3D19 SOCS6 DKK2 MOSPD1 JADE3 FCHO2 GAB2 YWHAB DCBLD2 PPP2R2C PDGFRA ATP1B1 ARHGAP5 NAV3 PI4K2A OXSR1 NR3C1 CSDE1 HIVEP1 FHOD3 SFMBT1 SEC14L1 PPP1CC MARCKS DCUN1D1 ZNF212 PHETA1 UBR3 RNF38 STXBP1 FLRT3 EDEM1 PUM2 DLG2 ZBTB11 ZNF654 PRKCE PTPRA PHF6 PCNP RAB6A ARGLU1 NPAS2 CLK3 HMOX1 PPP2R2A PRLR MAFG C6orf62 UBE2H SPECC1L RAP1GAP MED12L DBN1 SLTM PPP2R5A LCORL DCUN1D4 STAM2 SPAG9 NEBL FBXO28 KMT2A SPRED2 WDR48 HECTD2 TACC1 PPP4R3B DAAM1 USP32 DPY19L3 HIVEP2 GSKIP ZBTB41 RNF103 FREM1 ZDHHC23 KCNIP3 PURB NMT2 BIRC6 EXOC5 BMI1 SEMA6A ATXN2 SNX4 ZFX NPY1R KLF3 RAB8B CTDSPL SV2A KCTD9 ARHGEF12 SERP1 MINAR1 FAM13A KALRN GRIK3 RELN GPAM RICTOR VAT1 INTS6 TMEM25 SRP72 TBC1D8B KCTD16 CPNE8 OBI1 NRXN3 HS3ST3B1 TSC22D3 ADGRB3 ASIC1 FBXO8 LMO3 WIPF2	regulatory target gene sets
C3	MIR3919	4.03845158587133e-05	0.000661753	0.557332	-0.301875	-1.5465	289	RNF169 WWTR1 OPHN1 ITCH PLXDC2 FAM210A PLD1 CDS1 ZHX1 LRRN2 FRAS1 A2ML1 SAR1A C3orf80 FBXW11 TAOK3 KIF1B ZHX3 RC3H1 FLRT2 LNPK ARL4C DLG1 SLC16A9 SCEL CA12 SCML2 GK5 ACSL6 UBE2G1 CNBP SRPRB SCFD1 PCLO B4GALT6 SMS ASB3 G3BP2 SEC22B RPIA WDFY3 INO80D RASSF8 FGFR1OP2 GALNT1 TP53INP1 SSPN GOSR2 ADAM22 STRBP SPOP SYN2 PDK3 PARD3 DIXDC1 MORN4 NFIB SLC16A7 TC2N GRAMD1C APBA1 VPS13A FAM13C STXBP6 ARL15 SH3GLB1 SMAD2 ANKHD1 TRIP11 UBE2W RUNX1T1 RSBN1 RWDD3 YWHAG NFAT5 C8orf34 CAMK2D KIAA0753 KAT7 NSUN7 MGAT4A ARHGEF12 PAN3	regulatory target gene sets
C3	MIR888_3P	4.12708513666495e-05	0.000673314	0.557332	-0.407751	-1.87256	114	PLAGL1 TP53INP2 EML1 RAP2A NFKBIZ LNX1 WDR26 FEM1C TMX4 REV1 PARD6B TBC1D22B CAMK2N1 MPRIP FOXJ3 ADGRG6 ITGB1 TRIM24 BRWD1 PKIB ANKRD17 MED13 TUT4 SNTB1 AP1S2 TRA2A DENND1B FAM120B KMT2E CBX1 FAM199X STAG2 TUBGCP5 ZNF226 C7 MICU2 WASHC4 CD58 TAOK1 RCOR3 SEC24A BTBD3	regulatory target gene sets
C3	MIR510_5P	4.17068504387028e-05	0.000679434	0.557332	-0.477667	-1.98324	66	ESYT2 DOCK9 UBE2B EPGN SERPINB1 THOC2 ZNF776 WAPL GNAQ MFAP3 MAF ALDH6A1 ACOX1 ZNF410 ZNF483 CTH C7 ARMCX5 HLTF KATNAL1 C14orf28 PRKAB1 AGTPBP1 VLDLR HPSE FAHD2B FNIP1 ST8SIA2 GPM6A ZNF518B DNM1L PTGES3 DOP1A LDB2 ADGRF1 DPCD ACVR1B	regulatory target gene sets
C3	MIR4715_3P	4.17068504387028e-05	0.000679434	0.557332	-0.477724	-1.98348	66	FBXW7 ZNF493 OXR1 ZNF117 CCDC186 ARHGAP27 ZNF676 ZNF208 FBXO42 TENT4B SETD3 PPP1R3B YPEL2 ALCAM CASP8 TAPT1 ZNF225 VSIG10L SOX6 FXR1 ZNF737 ZNF138 BPTF CLN8 ZNF728 LAMC1 MEF2C	regulatory target gene sets
C3	MIR6867_5P	4.20397503199001e-05	0.000682866	0.557332	-0.241939	-1.37475	820	C1orf21 ERO1A GARRE1 SH3BGRL2 ZDHHC15 EML1 MXD1 SPX KCNQ5 RORA GPBP1L1 CPPED1 CHD7 TFAP2B PLXDC2 TEAD1 SCP2 MOSMO UBN2 ZNF382 ZNF134 SERTAD2 ZSWIM6 VSIG10 CCSER2 LRRFIP1 PBRM1 SPTLC3 NEXMIF LAMP2 TRIM2 AMER1 ZNF101 CDON DUSP16 SBSPON PLAA JARID2 KIF1B YIPF6 RALGAPB GNE ZHX3 TSTD3 BEAN1 FLRT2 ATMIN ATP6V1C2 VAPB BCOR SH3TC2 DLG1 CSRNP3 MALT1 SYT17 ZNF529 OSBPL9 PEA15 ZDHHC20 FOXI2 CAMK2N1 LCOR KANSL1L ASH1L PRKN SYAP1 SNAP29 PIM1 LYRM7 SPIN1 WWC1 CDIN1 TNS1 MBNL3 CDKN2B DLG2 PORCN TTC9 ZNF439 CREBRF CDH12 AFF3 SNX2 PLEKHA6 TRIM13 GTDC1 KLHL15 IL6ST ZNF436 ZRANB1 PIK3C2A ZFHX3 INO80D HOXC4 LATS2 TIPRL SLC35A3 AP1G1 MAF GALNT1 DDX52 CAMTA1 TP53I11 PURA CREB3L2 SETD7 NLK SSPN ZNF563 BCL2 IFT80 HYKK CSMD1 PDLIM5 SMARCA2 SH3RF3 AHNAK2 FAM43A STRBP CSRP2 ZNF37A ZNF544 ZNF264 GREB1 LEPR CBX1 VAMP4 SHOC2 SGPL1 MYLK3 RUFY2 ADCY9 PRKD3 H2AJ PYGO1 SOX6 CRHBP FUBP3 ZNF704 APBA1 FIBIN METTL21A KMT2A STXBP6 BNC2 MAP4K5 RALB KAT6A FAM13B PCDH10 SLC31A1 IGLON5 PLEKHM3 NCK2 CHORDC1 TNKS TACC1 CYTH3 ATF7 SMAD4 KATNAL1 NFASC RUNX1T1 BPTF ZBTB20 NLN TAOK1 GREM2 ZNF329 KCNIP3 ILRUN SPCS2 TMEM47 LRATD1 FGF2 AKT3 KCNQ3 COPG2 MBLAC2 ZKSCAN8 NFAT5 KLHL9 FLNC GTF2H1 EIF2A CSNK1G1 KPNB1 BRWD3 ENPP5 PDLIM2 CARNS1 AIMP1 PREX2 ELOVL6 SEMA6A ZNF148 NRK PIAS2 ZFX NAPB TMEM237 FAM78B RRP15 MGAT4A CELF5 UBLCP1 IKZF2 MAGEE2 ANKRD34A TTC1 GNG7 INSIG2 FAM13A DLG3 CCND1 CCDC191 KIF5A RICTOR SLC1A4 UNK KLHL23 MYLK4 SLC7A8 PARM1 MCTP2 FAM177A1 ANAPC7 PLP1 SVIP TMEM241 CHIC1 ZDHHC3 ABO GABRB2 ZNF449 TNRC6B SETDB2 STX1B FASTKD2 NRXN3 DNAJC6 ZNF618 CLEC2L XKR4 SYNPO2 PITPNB WIPF2 KDM3B NLGN4Y ARHGEF33	regulatory target gene sets
C3	ICSBP_Q6	4.20139308463539e-05	0.000682866	0.557332	0.344611	1.63632	237	LURAP1L SOCS1 HAS3 TCIRG1 TAPBP TAP1 ADAM8 PSMB8 DUSP10 ITPR3 CXCL16 IFI35 SLC15A3 ZMYND15 H1-2 RIPK2 PARP12 NFKB1 GSDMD USF1 MOV10 CYB561D1 UBA7 IFIH1 MAP3K11 PRKD2 CHST1 ARHGEF6 ADAR TAPBPL CASP7 PARP9 NABP2 SIK3 ATP11C SATB2 PSMB9 FES DTX3L USP18 ZBP1 SP110 STAT6 B2M CMTR1 TRMT112 THBS1 BST2 IRAK1 ATP10A IFIT3 RRBP1 JADE2 CASK VGLL4 NPAS3 ELAVL2 DDB2	regulatory target gene sets
C3	MIR17_3P	4.20376034737798e-05	0.000682866	0.557332	-0.388539	-1.79705	126	KIAA0232 WWTR1 RAP2A FAM8A1 GAPVD1 ROR1 EPHA6 UBE2G1 RHOT1 ZFR UBE2F RAB11A ANKRD50 PPP2CA WSB1 WNK3 RAB22A SETD3 CPEB3 MAML3 RDH13 DICER1 SORT1 TBC1D19 IBTK PDE7A NFIB VEZF1 FAM98A ATAD2B CNOT4 SH3PXD2A SMARCE1 GAN ARID2 FGF2 AKT3 TP53TG3D CTNND1 SUCLG2 FOXP1 ZNF813 FAM168B ARAP2 RAB8B KAT7 KCTD9 IKZF2 GATAD1 ZNF597 TMEM116 DCLK1	regulatory target gene sets
C3	MIR188_3P	4.20761846026086e-05	0.000683126	0.557332	-0.374024	-1.78647	144	ZNF426 RMND5A ZNF135 TOR1AIP2 SBDS OXGR1 ZNF559-ZNF177 UBE2D3 NEXMIF ARRDC3 CSNK2A1 ALDH5A1 ZNF208 SMPDL3A PCLO ZNF773 ZNF439 RNF150 ZNF14 ZNF780A SNX11 ZNF781 TET1 ZNF268 PDIK1L ZNF221 ZNF563 APLF ZNF562 SENP2 RNF145 ZNF37A ZNF544 ZNF559 ZNF302 SLK ZNF181 STAG2 NIPBL APBA1 BRK1 BRAP ZNF814 STAU2 ZNF700 LGI1 ZNF594 ZNF780B ZFX ZNF514 IKZF2	regulatory target gene sets
C3	MEIS1_01	4.29141622001534e-05	0.000695048	0.557332	-0.329621	-1.64506	221	GARRE1 NPEPPS FBXW7 NHLH2 KCNQ5 MAPT ITCH EPG5 KRT2 PBRM1 GAB2 AMER1 SPINK5 SORBS1 ETV1 N6AMT1 PDZRN4 IKZF5 LCOR ASH1L WWC1 CDIN1 FLRT3 CDKN2B YY1AP1 DMXL1 TMEM59 CREBRF ARRDC4 STT3B ENSA CKAP4 PPP2R2B ZNF485 TGM7 FOXP2 YIPF4 CTNNBIP1 PPM1D EPB41 SIRT1 TGIF1 H1-0 SPAG9 NCALD PLXNA2 PSIP1 ABI3BP TNKS SAMD11 SKIDA1 FRMD6 USP32 RUNX1T1 RSBN1 TNIP1 DCAF17 RLIM CLTRN EYA1 RANBP3L USP15 HEPH FKBP3	regulatory target gene sets
C3	TTANTCA_UNKNOWN	4.4703911154366e-05	0.000720125	0.557332	-0.238152	-1.34961	859	CRTAC1 RASGEF1B STRADB JMJD1C SPAG1 FBXW7 TAB3 SH3BGRL2 CCDC6 PIAS1 MAP3K5 WNK1 SESN2 TMEM131L HNMT TMOD3 RASA2 IL13RA1 CPVL MAPK8 HBP1 TRPS1 CPNE4 ABLIM1 EFNA5 GOLPH3L PFN2 MTMR10 LRRN2 PLEKHA5 SPAG16 EMP1 BCAR3 DSG1 ROR1 MPZL3 MAFF GOLGA4 KIF1B RAB9A CITED2 TMCC1 HTR3B UCHL5 SPRR2A AZIN1 TRAK2 C8orf82 ATP6V1C2 SLC9A9 CPEB4 ARL4C SH3TC2 CSRNP3 SOD2 TBX19 SKP1 PCSK1 CNPPD1 HOMER2 UGDH PRDM1 LRRFIP2 MARCHF5 ADGRG6 DDX17 RAB1A C9orf85 PIM1 MAP2K1 DGKA CDIN1 CDH20 KLHL24 CORO1C SPINK7 KLHDC10 FLRT3 GPBP1 NEDD4L DLG2 ABHD17B PCDH9 LTBP2 MED13 SKIL TMEM59 CIPC S100A10 ZNF654 LIN54 FOSL2 UBE2R2 PLS3 CDC40 CNIH3 APOOL CPEB3 TRERF1 ZRANB1 HOXC4 PHF6 MYO3B ARF6 RASSF8 UFM1 ZCWPW1 TRA2A DDX52 PDE1A PURA LMAN1 WASF1 PRKCH PPP2R2B ARID4A ZNF485 WDR44 MINDY3 PCF11 ST3GAL4 PAIP2 VPS26A PDLIM5 OTUD7B SMARCA2 TRIM33 SLITRK4 FOXP2 CRYBG2 C5 RBM39 BAIAP2L1 TYRO3 KMT2E MAPK14 TMIE CTNNBIP1 PDP1 DBN1 TMEM127 TGIF1 DNAJB1 STAG2 TMEM185A WBP4 SPAG9 GMCL2 NCALD MCTS1 CRHBP PRPF3 NIPBL PAX9 ITPRIP ANKMY2 BNC2 FBXO30 COL8A1 FAM13B HOXA2 PRELID3B ABI3BP UBE3A MIB1 COLEC10 NLGN1 GAREM1 FBXO11 BAIAP2L2 SREK1 DNAJB9 NAALADL2 MAL2 USP32 SMARCA1 RUNX1T1 TMEFF2 DPY19L3 BCKDHA NEO1 VPS50 ZMAT5 ADAM11 NOG ZFPM2 USP3 DIS3L CCN3 REEP3 CLDN8 EPC2 VLDLR NFAT5 NMT2 FOXP1 SLITRK6 BMI1 BLOC1S1 RLIM MPZL1 ARAP2 ASPA CAMK2D EYA1 HBA2 THAP9 RAB8B CABP7 ATP10D PRICKLE1 TDRD5 NECAP1 WASF2 PDZD2 S100A16 IKZF2 EFEMP1 COMMD10 MYLK SPOPL PYM1 PPM1L LGI2 UBE4B FGFR1 LARP7 VCPKMT CEP57	regulatory target gene sets
C3	MIR6815_3P	4.54239659758343e-05	0.000730051	0.557332	-0.33274	-1.62894	194	RNF169 ZNF426 PELI1 KIAA0232 NCOA1 HIPK3 HIF1A USP13 ZNF135 ADIPOR2 MOSMO EFNA5 ZNF559-ZNF177 HTR4 LAMP2 SAR1A RALGAPB PHTF2 PEA15 ZMYND11 USP46 ZNF248 CREG1 DLG2 FBXO42 COA5 MIER3 GNAI3 SMARCA2 STRBP CASP8 RHOA ZNF544 ZNF322 SHOC2 EPB41 SLK MTURN PLXNA2 LATS1 C2orf88 RAB3GAP2 PCDH10 SUCLG1 ATXN10 LRP11 ZBTB20 NEO1 SPCS2 TNIP1 FYCO1 MEF2C RLIM NBN EPS8 NAV2 USP15 MTMR1 TTC21A GNG7 GRIK3 SMARCAD1 EIF3A RBPJ CADM3 ARHGEF3 TMEM182 SCN3B RBPMS ST8SIA2 ACSBG2 CYB5A TFDP2 TIAM1 LCMT1 GPR26 CXCL12 SLC44A5 CYYR1 ORC2 GLIPR1 KIAA1671 LRRC39 UGT8 PID1	regulatory target gene sets
C3	MIR6830_3P	4.70991893864259e-05	0.000755526	0.557332	-0.348569	-1.70623	186	ST6GAL2 TCP11L2 LRRK2 SLC22A15 PDZD8 SERTAD2 CCSER2 TUB ZNF800 SPTLC3 PLA2R1 LEPROT RAP1GDS1 TSPAN7 OSBPL9 TBC1D22B TUT7 ITGB1 PRKAR1A SPTLC2 UBE2D1 TRAF6 MAP4K4 ALCAM FNBP1L TP53INP1 CYP4F3 CD83 DIO2 LSM14A DHX40 BACH2 MYCBP UBE2H PFN4 SOX6 USP8 LATS1 CCSER1 ZMYM4 MTAP POGZ HLTF MRTFB PIK3C2G HECTD2 CREB1 TTC14 FLG2 HRNR TMEM47 CEP126 ZNF813 ELMOD2 DCAF8 IL36B SCN9A MYEF2 NCR3LG1 KLB PHKA2 PAX8 IGF2BP1 GPR156 ATRNL1 MT1B ABO TNRC6B PLSCR1 PAPPA	regulatory target gene sets
C3	MIR127_5P	4.84199955980585e-05	0.000773381	0.557332	-0.437516	-1.90105	85	HIPK3 OXR1 DLGAP1 VPS13B PDZD8 HCFC2 FBXW11 UBE2E2 DYNC1LI2 SH3TC2 KANSL1L RBKS CHRNA9 SKIL STXBP5 NEK1 GPM6B RAB6A GATM RPE DDX3X WIF1 RAB21 SEPTIN8 KPNA3 TAF7 LYSMD3 COL8A1 PABIR1 ZFPM2 TNIP1 SPAG17 TASOR	regulatory target gene sets
C3	MIR211_5P	4.90951026145838e-05	0.000782672	0.557332	-0.291309	-1.53596	363	NKAPD1 FBXW7 ESYT2 SAMD5 GPBP1L1 TMOD3 TFAP2B ENDOU PLXDC2 FRAS1 SLC16A6 WDR41 AK4 AP3M1 JARID2 ACAT1 PPM1K CNOT1 NR3C1 YAE1 MON2 VAPB ANGPTL1 SH3TC2 IPO8 ANKRD13A RNF170 UGDH PRDM1 SCML2 DYNC2H1 BRWD1 GSTM3 MAP1LC3B RHOT1 ACADL CCNT2 CHP1 VN1R1 ISM1 RAB22A STXBP5 ZNF605 ZFHX3 IST1 INO80D YPEL2 ALCAM NBR1 AP1S2 TP53INP1 RABGAP1L HOOK3 DUSP14 MTMR7 EXOC6B PDCD6 SPOP SLITRK4 RAB10 RUBCN TOMM70 ANGPT1 NOVA1 SIRT1 DMTF1 NEBL PLXNA2 LATS1 B3GNT5 SH3PXD2A ARCN1 HLTF LIG3 RPS6KC1 ACER3 C2orf76 ABRAXAS2 ZBTB20 UEVLD PHF13 TAOK1 RPS6KA5 NRBF2 GAN FRS2 PEX19 PKHD1L1 PRDM2 BIRC6 FAM168B NAA40 ATF2 THSD4 C9orf72 APH1B TMEM237 SF3B1 ZNF699 SLC12A6 IKZF2 EZR XRN1 EFNB3 PERP BTBD1 SPRYD7 CPNE8 FNIP1 EIF2AK3 NR3C2 RXFP1 CCNY NAA15 TNRC6B SOS1 MEIS2 ITPR1 ARHGEF33 TARDBP CREB5 SPCS3	regulatory target gene sets
C3	MIR4731_3P	4.97206037877546e-05	0.000791514	0.557332	-0.332576	-1.65116	214	MACO1 TOB1 TSC22D2 FBXL5 ABLIM3 ZNF382 ELL2 UBE2B FOXO3 SPAG16 MOSPD1 SPTLC1 RNF11 CNOT1 NDFIP1 PSD3 HIVEP1 DOCK3 ZFR UBR3 RAP1A MBNL3 PUM2 PCDH9 DCAF5 CERT1 SORL1 LUC7L3 ZNF605 ZC3H6 INO80D ZNF706 TP53INP1 CCNL1 ARHGAP32 ABI1 DDX3X SMG7 ITGB5 UBE2H NOVA1 FAM199X CNOT7 ZNF143 PNN RAB9B AKAP9 UBE3A HECTD2 MEST OTUD1 ZFPM2 CLDN8 MPDZ TP53TG3D NFAT5 BIRC6 BRWD3 ALG10B RANBP3L ASAH2B PHF3	regulatory target gene sets
C3	TTGCCAA_MIR182	5.11758556946454e-05	0.000813136	0.557332	-0.302961	-1.56829	319	TP53INP2 FBXW7 TOB1 PCNX2 DOCK9 RAB6B PLD1 ELL2 ABLIM1 CDV3 FOXO3 CLOCK SKAP2 FEM1C FBXW11 DYNC1LI2 CITED2 MAK RALGAPB PREPL RGS17 DCAF12 CSNK1E ARRDC3 SELENOI PRDM1 MARCKS MAP1LC3B PPP1R2 DCUN1D1 CORO1C OGT PCMTD1 WSB1 SEPTIN7 DMXL1 TXNL1 KCMF1 PRKACB UBE2R2 PALLD MFAP3 EIF5 EDNRB MARK3 FNBP1L MAF CAMTA1 TP53INP1 PRRG3 TMEM50B ARGLU1 SETD7 PCMT1 ZFP36 PAIP2 BCL2 SLITRK4 RAB10 ZNRF1 ARF4 LSM14A TAPT1 BACH2 CUL5 CAMSAP2 MOB1B ADD3 PIGA DCUN1D4 KPNA3 NCALD MTURN FXR1 KMT2A CD2AP YAF2 BNC2 CD47 PABIR1 ZC3H15 TACC1 QKI TSNAX N4BP1 NFASC ZMPSTE24 PHF13 TMEM47 ADRA2C VLDLR EXOC4 YWHAG POLR2M MEF2C BABAM2 RDX GOLGA8A C9orf72 ATP1B3 SNX4	regulatory target gene sets
C3	MIR4724_3P	5.12246862724929e-05	0.0008135	0.557332	-0.453273	-1.92798	78	HIF1A GJA1 LPAR4 TMEM65 DDAH1 KRAS ZNF800 SMAP1 LMO7 TET2 WWC1 FAM200B EIF3J MGST2 RBM4 BAZ2B PJA2 ZNF322 STAG2 HLTF PSIP1 STK38L SMAD2 QKI YES1 BPTF ARID2 HACE1 SIAH1 RBM27 INTS6 COX20 PDE3A NR3C2	regulatory target gene sets
C3	MIR4777_5P	5.15471389099769e-05	0.000817872	0.557332	-0.418521	-1.89262	104	RORA CPPED1 GLCE FOXO3 MMUT NDFIP1 SMIM15 GYS2 SCEL DCAF10 SCML2 TADA1 TMEM168 PCLO UBE2D1 SLC1A3 CREBRF FBXO3 WDFY3 TMEM50B IFT80 COG6 NIPSNAP3B FAM199X CNOT4 FMO2 PGGT1B PPP4R3B VDAC1 SUZ12 CACNA1D HIF3A NMT2 ZNF644 NIPSNAP3A ELOVL6	regulatory target gene sets
C3	ACCATTT_MIR522	5.18912890005444e-05	0.000822942	0.557332	-0.361017	-1.72776	157	SUCO GARRE1 KATNBL1 NFKBIZ HBP1 WDR26 CDV3 FEM1C KRAS GAB2 SH3BP5 ATP1B1 ARHGAP5 YWHAZ NHS CSDE1 ETV1 ACAP2 TMEM168 FLRT3 ZRANB2 PANK2 WNK3 VAPA SYNCRIP GPM6B C2CD6 CBLL1 TOPORS ENC1 FAM114A1 NFE2L2 ARHGAP29 ATRX AKAP9 UBE2J1 UBE3A PPP4R3B ING3 JUN PRPF39 ARID2 RSBN1 PLK2 FOXP1 EIF2A KPNB1 RPGRIP1L IVNS1ABP CNTFR MYEF2 RTF1 CMPK1 HMGXB4 PERP MAFB ARID5B PHYHIPL FMR1 TTN MYCBP2 TNRC6B CPD STAG1 LMO3	regulatory target gene sets
C3	CENPT_TARGET_GENES	5.21835166661016e-05	0.000826013	0.557332	0.490485	1.91917	67	H2BC15 H2AC16 H2AC14 H2AC13 H2BC13 H2BC14 H2BC3 TRAFD1 RHEX H2BC5 H2BC7 CD209 RGS1 ATP5F1B MCM3 CDK1 KATNB1 UBALD2 TBC1D1 H4C3 HYLS1 CPAMD8 TRMT1 STAP2 ILF2 TLL2 LYSMD1 SCNM1 BABAM1	regulatory target gene sets
C3	GTGCCAA_MIR96	5.29416054285751e-05	0.00083569	0.557332	-0.299504	-1.55092	297	EPB41L3 PLAGL1 HSPA2 JMJD1C EIF4EBP2 ZFAND5 ITPR2 NHLH2 DDAH1 CNN3 ZHX1 COBL SLC38A4 KRAS NEXMIF LAMP2 SH3BP5 FBXW11 MTMR12 SNX16 GID4 OXSR1 REV1 AZIN1 CPEB4 TBC1D22B LCOR RYK RUFY1 PRKAR1A AP3S1 UBE2G1 MAP2K1 BRWD1 OGT EDEM1 MTMR3 PRKCE TUT4 MFN1 PTGER3 EIF5 GPM6B CAMTA1 HOOK3 FOXO1 CREB3L2 RAPGEF4 SORT1 ERLIN1 RNF152 XIAP MAB21L2 DLGAP2 YIPF4 BACH2 NOVA1 SLC16A7 SOX6 NIPBL ZNF704 KMT2A ACVR2A TRIB3 DENND2C TACC1 INPP5A ZDHHC17 DPY19L3 ZBTB41 GAN BTBD3 CTNND1 TMBIM6 LAMC1 KPNB1 CEP170 RALGPS1 SEMA6A DHCR24 KLF3 RAB8B ARHGEF12 SLC35A1 EZR ST3GAL3 INSIG2 PGAP1 IGF2BP1 RICTOR VAT1 DLAT SLC7A8 ARID5B LRIG1 ABAT KCTD16 SPAST MORF4L2 TPM1 PAPPA TSC22D3 ADGRB3 XKR4 CSRNP1	regulatory target gene sets
C3	E2F_01	5.63821254966924e-05	0.000882057	0.557332	0.493652	1.9127	66	LURAP1L H2BC17 H2AX RARB H2AC12 LZTS2 E2F1 DNMT1 AP1S1 H2BC12 RMI2 PCNA TMEM143 MCM2 MCM4 MCM3 E2F7 MARCKSL1 RANBP1 ECEL1 PPP1R10 TAOK2 TRMT2A MYC USP2 RFC5	regulatory target gene sets
C3	MIR5584_3P	5.68599059155497e-05	0.000887459	0.557332	-0.372868	-1.72673	129	KATNBL1 LRRK2 RORA DOCK9 ZSWIM6 BCLAF3 AFDN FOXO3 FBXW11 CGNL1 HERC3 EPHA6 PCYOX1 RAP1A OGT FLRT3 GPBP1 EIF3J CAPN7 PIK3C2A NFIA PCNX4 CCNL1 CDYL TBC1D19 CDC73 PPM1A LSM14A ZNF225 ZZZ3 ZBTB10 KIFC3 POGLUT1 TGIF1 ZNF704 KAT6A FAM13B PCDH10 NLGN1 KIF13A ZBTB20 RNF149 NFAT5 LARS1 PREX2 SMG1 SV2A CEP135 PAN3 FNTA SLAIN2 DNER MARCHF1 CHIC1 HACD2 NAA15 NAAA SIRT5 SPCS3	regulatory target gene sets
C3	MIR3158_5P	5.79241287535413e-05	0.000901969	0.557332	-0.35261	-1.70223	164	PFKFB3 WWTR1 CCDC6 TEAD1 SERTAD2 UBE2B TUB USP9X RAP1GDS1 RAB30 CPEB4 PSD3 IPO8 ZNF566 BTAF1 PPP1R2 ZFR GLUD1 WSB1 HSPA12A WNK3 NT5C2 ETF1 FAM219B SETD3 ZNF780A CAMTA1 DICER1 MANEA ADAM22 PPM1A ENC1 CAMSAP2 EPB41 FAM98A NIPBL FXR1 FIBIN ARHGAP20 TDRKH SH3PXD2A HMGN3 SMARCE1 SMAD4 ARPC2 KCNQ3 CTNND1 DST PTPN2 RPGRIP1L PGM3 KAT7 KCTD9 SHISA9 GLTP MTMR2 RELN RCOR1 SGK3 PHF24 DNER SPRYD7 HACD2 SRSF7 TNRC6B DNAJC6	regulatory target gene sets
C3	MIR103A_1_5P	5.81745491195151e-05	0.000904927	0.557332	-0.370995	-1.772	144	PLAGL1 PLXDC2 MOSMO RALA PPFIA4 ZHX1 HCFC2 GXYLT1 MGA EIF2AK4 SEMA5A ZNF711 NR3C1 UBR3 VAV3 RBAK G3BP2 CDH12 CPEB3 TENM1 UBE2A NGEF SESN1 DUSP3 CSTA TMEM154 IFT80 SYNM XIAP MAB21L2 RAB21 SLC38A2 TMIE LARP4 MAGI3 TAF7 FXR1 ARMH4 KMT2A SMAD2 C5orf24 TBCA SEC24A NSD1 LRATD1 EPS8 SLC9A8 ELOVL6 MTMR1 SLC46A2 RBM27 LGI2 UBE4B MKRN1 TNPO1 SRSF1 TNRC6B BBX SLC8A1 FBXO45 NRAS GLO1	regulatory target gene sets
C3	MIR4305	5.93039683764029e-05	0.000920888	0.557332	-0.497383	-2.0084	55	ST6GAL2 HECA ZNF711 PEA15 RNF103-CHMP3 MDM1 ZNF44 TENT4B CREBRF NIPAL2 CPEB3 B3GNT2 CHMP3 TNFRSF11A CACNB2 BACH2 CBX1 AKR7A2 CNOT4 ST6GALNAC1 STK38L SMAD2 PPP3CB RSBN1 MCOLN2 LIX1L	regulatory target gene sets
C3	NKX25_02	6.00746127231864e-05	0.000930698	0.557332	-0.320574	-1.6085	234	FBXW7 GJA1 NHLH2 ECHDC2 RORA GABARAPL2 TAB2 OSER1 ZDHHC21 MOSMO RALGPS2 PTPN21 POMC SLC16A6 SLC6A15 FBXW11 RIOX2 RNF11 UBE2E2 CITED2 HTR3B BBOX1 FLRT2 TBX19 PDZRN4 ARRDC3 TRIM24 RAB5B CDIN1 UBR3 EDEM1 ABHD17B PCDH9 LNPEP LUC7L3 EIF4E PPFIBP1 HOXC4 TET1 PRRC1 MAML3 AP1S2 SORBS2 OTUD7B FOXP2 SYNRG DNAJB4 MAB21L2 SPINK6 PDE7A TRPM1 RNF39 GRHL1 CYTH3 BAIAP2L2 ATF7 MSI2 PRKAB1 NEO1 NSD1 TBXAS1	regulatory target gene sets
C3	MIR450A_1_3P	6.0061291253121e-05	0.000930698	0.557332	-0.348187	-1.69581	177	ZNF365 ZNF662 PFKFB2 GPBP1L1 SCP2 TRPS1 ABLIM1 PIGN PTN COBL JADE3 ROR1 DCBLD2 SH3TC2 HERC3 ZNF280C CHD9 ZMYND11 TTC22 HACD4 GULP1 UBE2F MBNL3 PKIB CIPC MYO5B CYSLTR1 PRKACB NFIA SARAF VWC2 CBLL1 NIPAL1 ZNF264 PHF20 PRPF3 ZNF704 BNC2 ZMYM4 PSIP1 HNRNPA3 SMAD2 HMGN5 NSD1 TM9SF3 SDHD ZNF578 MEF2C CYBRD1 MYEF2 PPM1L OCRL WBP1L MKRN1 CNTNAP2 AK9 ZNF502	regulatory target gene sets
C3	MIR4666A_5P	6.01364719338138e-05	0.000931226	0.557332	-0.314725	-1.58591	242	LAMB4 NAMPT GJA1 IFRD1 DDAH1 BNIP3L PGM1 UBE2B CCNG2 ZNF420 FCHO2 NEXMIF GAB1 CPEB4 PSD3 SKP1 WASL ZNF208 GLUD1 ZBTB11 SEPTIN7 VPS13D CERT1 N4BP2 ADK ISM1 SNX2 UBE2A ZNF569 EIF4B ERLIN2 ALCAM AP1S2 EMC2 PDCD4 WASF1 ZNF507 PCF11 DDX3X ADAM22 EIF4G3 WAC ITPRIPL2 DNAJB4 EIF1AX ANGPT1 MYLK3 ELF2 WTAP MED31 CDK7 FAM98A CHRNA3 MMRN1 UBE2V2 MICU2 CHORDC1 FBXO11 HOXD1 QKI USP3 ZNF136 CCDC121 CEP126 EIF2A TXNDC17 MEF2C PDK4 BRWD3 ABRAXAS1 UBR5 KLF3 FRMD4B ZNF514 HACE1 KIF2A PAIP1 TNPO1 ADCYAP1R1 FILIP1 NSG1 KCTD16 APC ING4 TTN	regulatory target gene sets
C3	MIR4731_5P	6.0406497994011e-05	0.000934544	0.557332	0.345307	1.64377	245	CISH MAP3K14 WDTC1 FOXE1 TTYH3 SELENON CDT1 PDXK PPP1R9B PCGF2 SCAMP4 RNF26 ERF CACNB1 PRKD2 APOBEC3C KIF21B ADARB1 ZNF609 PLA2G2F DOK2 URM1 ACTR1B GPRC5B MZT2A DMAC2 ESPN ASB6 C4orf46 GRK6 SIRT2 CERCAM SMIM3 PPP1R10 ZNF827 ANKFY1 ATXN2L ORAI2 MYPOP KIF24 EHMT2 LIMK2 MUC6 MZT2B CCDC97 ZMYM3 NGFR DNAJC11 HIP1 TLN1 MAST3 MLLT1 EXTL3 KCND1 MED9 ICOS MED29 NPRL3 ADAMTS10 PHF8 FBXO41 TSNARE1 SRCAP SLC43A2 DMWD FRMD5 RFX1 MBOAT7 APOBEC3F SLC25A23 ZNF516 SLC6A6 SORBS3 STAT3 SPPL2B MIDN SNX20 APC2 APOBEC3D TMEM63A GIGYF1 DVL3 UBL4A	regulatory target gene sets
C3	OCT1_03	6.03877113142792e-05	0.000934544	0.557332	-0.335986	-1.6603	206	NAP1L2 FBXW7 PIAS1 KRT32 TMOD3 CLVS1 FOXO3 UBE2D3 RIT1 PDGFRA RNF11 CITED2 FGD4 KLHL28 NR1D1 PRDM1 CX3CR1 DDX17 TLK1 ANKS1B PPP2CA CACNA2D3 LTBP2 SKIL ZNF654 TENT4B HOXC4 FNBP4 AP1G1 AP1S2 FRA10AC1 UBE2K TP53I11 PPP2R2B PAIP2 SETD2 OTUD7B FOXP2 ATL3 PABIR2 BACH2 STAG2 PLXNA2 GRAMD1C DPY30 COL8A1 FBXO11 RUNX1T1 NEO1 IGFL3 EXOC5 MEF2C NFKBIA TOGARAM1	regulatory target gene sets
C3	MIR6853_3P	6.33124722611247e-05	0.000973211	0.538434	-0.333202	-1.63092	200	C1orf21 RMND5A TCP11L2 FUT11 KPNA4 MOSMO USP47 OXGR1 NEXMIF SAR1A GLRX2 CPEB2 ATP1B1 MEGF9 KMT5B ITGB1 USP46 UBE2G1 POLI CCNT2 FLRT3 PPP2CA ZBTB11 DMXL1 GTDC1 ALDH3A2 ZFHX3 LIMCH1 WDFY3 UFM1 SLC35A3 SECISBP2 MIER3 ARIH1 ZNF782 SH3RF3 LRRN3 ATL3 C6orf62 ZBTB10 IGSF10 SPAG9 SOX6 ZKSCAN1 HS2ST1 YAF2 MAP4K5 TMPRSS12 ELP4 ACVR2A COL14A1 UBE3A CA13 QKI ZNF624 ZFPM2 TCEAL8 DIP2C BIRC6 PIGL CTBS AASDHPPT SLC6A11 SPOPL PPP1R3E ZNF546 DCLK1 RBPJ FMR1 APC RYR2 RXFP1 AHDC1 UBXN2B ACYP2 MCCC2 SPCS3 PSG3	regulatory target gene sets
C3	MIR199B_5P	6.39473576070585e-05	0.00098162	0.538434	-0.342429	-1.6583	174	ZNF426 HIF1A TAB3 CRYBG3 FER KPNA4 ZNF418 RALGAPA1 MARCHF7 UBAP1 ZNF559-ZNF177 RNF11 TAF9B ZNF776 WAPL IPO8 TSPAN6 RNF38 FLRT3 ZNF773 HSPA12A ZNF439 AFTPH TXNL1 CREBRF CLCN3 PPFIBP1 INO80D ARF6 AP1G1 SOS2 NLK CCNL1 MINDY3 ZNF563 VPS26A NPAS2 ZNF544 CACNB2 ZNF559 NINL SHOC2 ARHGAP12 SIRT1 ADD3 PLXNA2 ZNF704 CACUL1 TMEM220 ZBTB20 ZNF329 CDCA7L PLEKHF2 CLIP1 SUN1 NAA40 BTRC GPR63 CSDC2 IL36B ANKRD23 PAN3	regulatory target gene sets
C3	MIR4436B_5P	6.52728789505169e-05	0.00100013	0.538434	-0.377668	-1.76472	133	HILPDA KATNBL1 USP13 TBC1D15 SESN3 CLOCK CAB39 OGFOD1 NAV3 YWHAZ GYS2 ZMYM2 ZNF548 MAP2K1 ZFR TVP23B ZMAT1 ETF1 KCMF1 EIF3J CAPN7 PNRC2 ZNF605 ZNF268 LMCD1 PDCD4 TMEM50B AKTIP ACTR2 ZNF616 NAA30 PPM1A ZNF37A CACNB2 DTWD2 STAG2 MCTS1 USP38 ATP6V1A HECTD2 SAMD4B	regulatory target gene sets
C3	ACTGCAG_MIR173P	6.61143131708843e-05	0.00101072	0.538434	-0.407016	-1.84277	103	HIF1A RASAL2 VEZT DDX6 NR3C1 CSDE1 ZNF462 MACROD2 MARCKS RHOT1 ZFR ITSN1 OGT RAB11A ANKRD50 PPP2CA GTDC1 VPS36 MAML3 FNBP1L RAB6A MIER3 PPP6R3 RAB21 VEZF1 KPNA3 CNOT4 SPRED2 KCNMA1 INPP5A ARID2 YWHAG GTF2H1 FOXP1 FAM168B BRWD3 CAMK2D RAB8B KAT7 ARMC8 PYM1 SNX27 IGF2BP1	regulatory target gene sets
C3	MIR93_3P	6.62409735541787e-05	0.00101219	0.538434	-0.385153	-1.77095	117	CCDC6 DLGAP1 KPNA4 CLEC4F ALPK3 SESN3 MIOS KLHL2 PSD3 SFMBT1 DDI2 PLCXD2 OGT TVP23B WNK3 TUT4 IL6ST FAM149B1 TTC21B SORBS2 RAB4A ZNF395 ARF4 CACNB2 PPP6C SOX6 PAX9 CPS1 PNN SH3PXD2A SMAD2 C5orf24 ECRG4 ING3 NFASC SMURF2 CD58 USP3	regulatory target gene sets
C3	MIR6529_5P	6.72885730224005e-05	0.00102633	0.538434	-0.537527	-2.06668	44	MXD1 CDKL5 MOSPD1 SNX16 PYROXD1 NCOA2 PCDH9 VAPA INPP4B NIPSNAP3B AZI2 FIBIN CCSER1 FBXO30 DIP2C PURB TAS2R20	regulatory target gene sets
C3	MIR4504	6.85710533324471e-05	0.00104257	0.538434	-0.358056	-1.70841	150	C1orf21 UACA HIPK3 HIF1A ARHGEF26 USP13 GLCE FEM1C RIT1 SPTLC3 GAB1 VAPB SYT17 YME1L1 BTAF1 HACD4 ZFR ERCC6 GPBP1 PPP2CA CAPS2 PALLD CPEB3 ZFHX3 MAP4K4 PNPLA8 APPL1 DYNC2I1 BCLAF1 PGK1 SCRN3 ZFAND6 NIPAL1 LSM14A ZNF701 WTAP TWF1 MAP3K1 MAP3K9 HS2ST1 MRTFB RAB33B KATNAL1 JUN PLET1 COL25A1 TBC1D9 COPG2 PLBD1 SEC24B	regulatory target gene sets
C3	MIR3944_5P	6.86502952922655e-05	0.0010433	0.538434	-0.403255	-1.83082	108	MACO1 RORA SRGAP1 CDV3 UBE2D3 SH3BP5 AP3M1 RC3H1 MT1M ANKRD13A SNX3 WASF3 RBAK ISM2 G3BP2 NFIA EFCAB14 MIER3 ARID4A DDX3X TOPORS ENC1 NIBAN2 PTEN SOX6 STK33 PDS5A DCTN5 KIF13A CDC37L1 CLIP1 PURB FOXP1 FRK PITPNA RBM24 RALGPS1	regulatory target gene sets
C3	MIR6833_5P	6.88236546238117e-05	0.00104546	0.538434	-0.39043	-1.79986	119	WNK1 RORA FER MTPN BCLAF3 AFF4 NREP MAFF KPRP PHTF2 SH3TC2 DLG1 STX7 IKZF5 NKIRAS1 KANK1 PCDH9 CREBRF MORC3 ITGA2 RAVER2 RMDN2 FRA10AC1 PDE1A SORT1 CROT ANXA7 HS3ST6 RALBP1 TPRG1L FBXO30 KAT6A SETBP1 MTF1 HIVEP2 ZBTB41 CACNA1D SACM1L AGTR1 PICALM IRAK1BP1 CEP170 RDX	regulatory target gene sets
C3	ACTGTGA_MIR27A_MIR27B	7.31009136962327e-05	0.00110045	0.538434	-0.27139	-1.47077	455	SUCO C1orf21 NKAPD1 NCOA1 JMJD1C RMND5A NPEPPS FBXW7 TAB3 SH3BGRL2 DUSP5 EEPD1 GNG12 PTPN3 SLC6A1 ELL2 SERTAD2 CDS1 ZHX1 MTMR10 SOCS6 AFF4 DKK2 CAB39 SLC38A4 ZNF800 YWHAB PDGFRA NREP RND3 UBE2V1 STK39 TMCC1 NHS FLRT2 PARD6B CLK1 CPEB4 ITSN2 TRAPPC8 APPBP2 KDM3A PPP1CC CA12 ADGRG6 MARCKS USP46 MICU3 UBE2F VAV3 RNF38 FLRT3 WSB1 CACNA2D3 CIPC CREBRF CLCN3 ARRDC4 RO60 CPEB3 DIRAS1 CDC42 FZD7 SH3RF1 SCAF11 GCC2 CAMTA1 FOXO1 ARGLU1 PANK1 MIER3 MAP2K4 GOSR2 FAM184A PDLIM5 CCNG1 FOXP2 CACNB2 TAPT1 MAPK14 ZZZ3 CASC3 ARHGAP12 NOVA1 EPB41 POGLUT1 MOB1B ATP2B1 DCUN1D4 KPNA3 MTURN NFE2L2 CNOT7 EIF2S2 KMT2A CD2AP FBXO30 ATP6V1A ACOT11 ACVR2A ATXN10 WASHC4 QKI SREK1 N4BP1 UBE2W NFASC SMARCA1 CREB1 ZDHHC17 DPY19L3 NEO1 RPS6KA5 NRBF2 ARID2 DTNA CAPZA1 PLK2 MBD2 RAB11FIP1 LPAR6 MKNK2 BMI1 RLIM CSNK1G1 NAV2 RPGRIP1L SEMA6A UBR5 EYA1 NRK	regulatory target gene sets
C3	CTGTTAC_MIR194	7.54175262739456e-05	0.00113177	0.538434	-0.401341	-1.80796	102	PFKFB2 FBXW7 RAB6B TRPS1 LRRFIP1 DNMT3A ARHGAP5 WAPL TSPAN7 CHD9 UBR3 EHBP1 ITSN1 BTBD7 VAPA PTPN12 AP1G1 HOOK3 ZNF395 TGIF1 ERGIC2 ZNF25 LRRC9 MIB1 QKI SPCS2 ARID2 RSBN1 LGI1 SUMO2 EPC2 NFAT5 EXOC5 PAN3 CEP350 PTPN20 PDHB TRIP12 FMR1 CHD1 MEIS2 TRIM23 TARDBP CTDSPL2	regulatory target gene sets
C3	MIR3167	7.57908803644107e-05	0.00113635	0.538434	-0.410395	-1.8452	100	PHC1 KATNBL1 SEPTIN10 SRGAP1 CEP20 CLOCK CPEB2 JARID2 ADAMTS17 SLC9A9 YTHDF3 EHBP1 ZNF773 CTTNBP2NL PRKACB FBXO3 PURA LMAN1 WAC DNAJB4 ARFIP1 DBN1 MOB1B LRIT2 LAMTOR3 TM9SF2 ZNF146 MTF1 NEO1 EPC2 MEF2C PREX2 SEMA6A MAP3K20 SHISA9 CRISPLD1 ZKSCAN7 DCLK1 ZNF586 CHIC1 ACBD3 SRSF1 LRRC28 ANK2	regulatory target gene sets
C3	MIR7156_5P	7.62167851107903e-05	0.00114054	0.538434	-0.370621	-1.74172	135	SNX9 RORA B4GALT5 CPNE4 PHLDA1 FAM221A PKN2 LAMP2 MID2 ACP3 AMACR ABCD3 TMEM144 SIPA1L2 CORO1C SERAC1 PAK5 CDH12 HOXC4 POLR3B IL1RAP ZBTB10 NFIB GALNT12 ZNF704 ARG2 PLCD4 RPS6KC1 KIAA1191 PPP4R3B RAB33B QKI DAAM1 ZBTB20 NOG BBOF1 VLDLR YWHAG IRAK1BP1 FABP2 UBR5 KLF3 ARMC8 TBCK TLCD4 DLG3	regulatory target gene sets
C3	ACTGTAG_MIR139	7.62885928925749e-05	0.00114073	0.538434	-0.379067	-1.74561	121	CHD7 KPNA4 MARCHF7 DCBLD2 AP3M1 TMCC1 AZIN1 CPEB4 EIF4G2 ARRDC3 UBE2F UBR3 PPP2CA PAK5 RO60 CDC42 PHF6 VPS37B AP1S2 DDX3X FBXL16 LSM14A ZBTB10 TGIF1 MORN4 DNAJC5 ATRX GPD1L DPY30 SCHIP1 PCDH10 PPP3CB TSPAN5 WASHC4 JUN STAU2 TAOK1 FREM1 NME7 YWHAG NFAT5 FOXP1 NRK IVNS1ABP MGAT4A RTF1 FBXL7 PDE3A FMR1 AUTS2 CCNY ANK2 MEIS2 CTDSPL2 SOX5 SOCS2 GDF10 TOP1 FAM91A1 FAM76B SSX2IP SRSF10 CDK19 ZFAND3 XPO4	regulatory target gene sets
C3	MIR6511A_3P_MIR6511B_3P	7.63209361911727e-05	0.00114073	0.538434	-0.489086	-1.97318	56	HIPK3 GPAT3 ZNF493 ZNF135 EPG5 RAB2A ZNF229 EIF4G2 PLCXD2 DLG2 PKIB SLC2A5 ZNF781 SETD7 PPM1A CAPZA1 CCNT1 ZMAT2 RBL2 ZNF780B NUFIP1 SNCA SLC7A8 FKBP5 RBPMS KIAA1671 TSEN2 COQ10B	regulatory target gene sets
C3	E2F_Q4	7.64179043023475e-05	0.00114116	0.538434	0.338885	1.60686	235	ID3 PKMYT1 RRM2 UFD1 CDC45 SLCO3A1 POLD1 H2AC12 CLSPN PAQR4 CDT1 NFATC2IP E2F1 MAZ DNMT1 NRP2 RAD51 H2BC12 RMI2 MCM7 WDR62 PCNA TMEM143 MCM2 NABP2 MCM4 GINS3 MCM3 CDC25A GPRC5B CDK1 RAVER1 E2F7 RANBP1 SIK2 H2AZ1 ZNF367 DNAJC9 GMNN NUP62 FANCD2 HMGN2 IER5L ARHGAP11A TAOK2 ZNF524 TRMT2A POLA2 TMEM187 CDC6 ACO2 MYH10 FHOD1 JADE2 IL4I1 DNAJC11 GEN1 STMN1 E2F8 TFAP4 DDB2 TMPO FBXO5 DCTPP1 FIZ1 UBR7 PCLAF ATF5 ATAD2 PHF5A	regulatory target gene sets
C3	MIR548AH_5P	7.82171342293663e-05	0.00116448	0.538434	-0.294298	-1.54283	335	YOD1 EML1 ZFYVE9 FBXL5 ZDHHC21 MTMR10 GXYLT1 CLOCK IL12A COBL FEM1C TRIP10 ZNF800 YWHAB LEPROT TRPC1 MARCHF6 CITED2 HIBCH CD5L GMDS KLHL2 STRN PHTF2 OSBPL8 ETV1 CSRNP3 KCNAB1 EIF4A2 KMT5B TBC1D20 RRAGD FOXJ3 RYK ITGB1 USP46 AKAP11 LYPLA1 CDIN1 TMEM168 RNF38 FLRT3 UBE2D1 MED13 REST EZH1 TRIM13 KLHL15 IL6ST BZW1 PIK3C2A TXNIP FNBP4 MARK3 BMP2K NBR1 PRKCH SETD2 ACTR2 PDLIM5 TRIM33 ADAM22 PPM1A UTP23 XIAP FBXL3 NIBAN2 PRKD3 MED12L SEPTIN8 SLC16A7 SPAG9 MAGI3 GKAP1 GOLPH3 AKR7A2 SH3PXD2A TRIP11 ACER3 MTF1 FRMD6 COIL ZBTB20 RPS6KA5 TBC1D9 FRS2 PDE5A MPDZ NFAT5 RAMAC PDK4 TRIM36 BRWD3 ENPP5 MAP3K20 SMG1 NDNF RAB8B ZNF514 IKZF2 ARMC8	regulatory target gene sets
C3	PGM3_TARGET_GENES	7.82227634396613e-05	0.00116448	0.538434	0.342153	1.61853	230	ABCA7 DYNC2I2 ARAP1 ADAT3 MTHFR CIAO3 FANCA SBNO2 CLSTN3 ISOC2 STRIP2 SLC26A6 SCAMP4 VPS9D1 RARA FAM20C MAP3K11 PSMG3 SLBP STK11 SHC1 COTL1 PPP6R1 TONSL ACTR1B FOXRED1 CIC CLCN6 POLR2H HDGFL2 TUBD1 PDE4A PTBP1 UBE2I NCKAP5L MTG2 UBALD2 RELT POLR3K ZNF532 HDGF CKS1B YJU2 MAPRE3 EEF1D ZNF276 KMT5C POLH DALRD3 USP20 PDE6D RABAC1 TMEM219 COPS7B RNPS1 NOL6 HIP1 TRAF2 ATG16L2 COMTD1 SAP30L DIP2A CDK2AP1 STARD7 SFXN3 TIGD5 FMNL1 APRT SIGIRR SNRNP25 SEMA7A SNAP47 CLCN2 SRCAP DMWD LRR1 TIMM22 MAF1 NAGLU MYDGF STAT3 TBC1D13 ZNF513 MIDN TBC1D16 SHARPIN LENG1 MROH1	regulatory target gene sets
C3	MIR6500_3P	7.89852018211887e-05	0.00117322	0.538434	-0.445494	-1.89115	77	ZFAND5 RORA TDRD3 ZNF117 NEXMIF KLHL28 PHTF2 USP46 AKAP11 STT3B FNBP4 PNPLA8 ZNF268 PANK1 NECAB1 PPP6R3 SETD2 RNF152 TAPT1 ZZZ3 VAMP4 H1-0 NIPBL TMEM47 PITPNA KCTD9 ZNF730 EZR AP4E1 GPAM	regulatory target gene sets
C3	YY1_01	7.90314131035111e-05	0.00117339	0.538434	-0.320971	-1.61167	228	FBXW7 CAST DDAH1 CDKL5 PFN2 CCSER2 CLVS1 RNF43 DSTN FBXW11 KIF1B ZNF711 DDX6 CSDE1 PDZRN4 GTF2A1 ASH1L RAB1A EPS8L1 CDH20 UBR3 PBX3 FLRT3 GPBP1 CACNA2D3 ANKRD17 YY1AP1 ADK ZNF654 LUC7L3 RAB22A SYNCRIP TENM1 RPIA IST1 PHF6 EPC1 RBMS1 WNT3 AP1G1 ZNF547 PPP2R2B PCF11 DDX3X SETD2 SNX13 PPP2R5C FOXP2 C5 MATR3 PPP2R2A RBM39 RHOA DNAJB4 CACNB2 KMT2E ZZZ3	regulatory target gene sets
C3	MIR409_3P	7.99627414476885e-05	0.00118512	0.538434	-0.422724	-1.83434	88	EML5 ABHD5 NFKBIZ NEXMIF STRN RAB30 THOC2 DLG1 ZDHHC20 AIDA YTHDF3 SLC1A3 ZNF540 SEC22B ZNF781 SLC35A3 IMPACT GALNT1 TRIM33 RAB10 IFTAP ZZZ3 ELF2 ZNF660 TOP2B ZNF704 USP38 SCHIP1 SMAD2 DENND2C ZNF138 ATF7 UBE2W ZIM2 NAV2 ITGB3 CPSF6 NUDT21 TSPYL1 ANAPC7 NAA15 CPD LANCL2 VPS41 REPS1 ASAP2 GUCY1A2 NUFIP2	regulatory target gene sets
C3	RAG1_TARGET_GENES	8.06829797828563e-05	0.00119421	0.538434	-0.235051	-1.34648	947	MTERF4 PLEKHG1 PELI1 SNAPC3 NCOA1 HIPK3 JMJD1C PIK3R1 FBXW7 GADD45B ZDHHC15 ZNF431 ZFAND5 MXD1 ITPR2 RANBP9 SPRY1 HADHB MCFD2 TAB2 HECA SECISBP2L ABLIM1 SERTAD2 HECTD1 CCNG2 RAB2A PIGN ZNF398 FOXO3 KDM5B MYL12A UBE2D3 DNMT3A KRAS MXI1 SAMD8 ZNF770 UBC MCCC1 ZMYM5 CITED2 ABCD3 USP7 NR3C1 ADIPOR1 KLHL28 CLK1 ARL4C BCOR NUDCD3 EIF4G2 ANKRD46 EIF4A2 SKP1 APPBP2 HERC3 RINT1 RNF103-CHMP3 SAR1B MKRN2 KMT5B TUT7 LRRFIP2 OGA DDX17 PTK2B IDE AP3S1 TRNAU1AP MKLN1 UBE2G1 BRWD1 DCUN1D1 DGKA UBA5 KLHL24 RNF38 EDEM1 GPBP1 GNAQ ZBTB11 PCDH9 SREK1IP1 CNOT6L GPCPD1 CERT1 YY1AP1 N4BP2 VTA1 ASB3 VAPA TXNL1 RBM25 KCMF1 ZNF207 PRKACB NPHP3 TRA2B TRAF6 PTPRA HINT3 PNRC2 IL6ST TUBE1 VPS36 CDC42 MARK3 TIPRL ZBED5 SLC35A3 AP1S2 ZNF706 TRA2A FRA10AC1 RAB6A GGPS1 DIS3L2 SARAF PURA WDR59 COA5 TMEM167B CCNL1 RASSF5 ARIH1 ABI1 RB1CC1 ZFP36 SQOR DTWD1 CBLL1 GOSR2 SCAMP1 MANEA TBC1D19 TRIM33 ZNF425 MOB4 PJA2 IFTAP CASP8 ZNRF1 RBM39 GID8 SRP9 KMT2E ZNF280D MAPK14 NEMF IRAG2 ZNF410 C6orf62 CUL5 CCT6B SHOC2 RELCH EPB41 MEMO1 KAT6B RBM5 SLTM TWF1 MOB1B ERLEC1 DNAJB1 ADD3 ATP2B1 PDE7A WBP4 ACSL3 ZBTB34 RAF1 PRXL2A NFE2L2 USP30 NIPBL TYW3 TOP2B USP8 SMYD3 SSBP3 CNOT4 CD1E HEBP2 METTL21A ZNF143 CHRNA3 TRIP4 EIF2D TECR FBXO30 DPY30 RORC GABPB1 NHLRC3 AKAP9 UBE2J1 TSPAN5 FBXO11 TRAT1 BRAP ATG12 SMARCE1 OARD1 DDHD2 RNF6 TUBA1A HIVEP2 DEFA6 OTUD1 RNF149 AK3 SUZ12 USP3 RGS10 ARID2 SRI SUGT1 PLEKHF2 SUMO2 CSTF2T ZKSCAN8 NMT2 PTPN2 EIF2A TXNDC17 BMI1 CRLS1 RBBP6 NFKBIA TOGARAM1 TMEM41B METAP1 PICALM ARAP2 AIMP1 UBQLN1 UBR5 EIF2B4 INTS8 KIAA0753 IVNS1ABP EPRS1 ANAPC5 MGAT4A USP48 NECAP1 H2AC7 COA1 CD1C PCID2 ARMC8 SERP1 MCM9 KIF2A EZR TBCK EEF1AKMT2 MED23 EEF1A1 ZNF846	regulatory target gene sets
C3	MIR4645_3P	8.25797956818336e-05	0.00121925	0.538434	-0.39655	-1.7979	106	OXR1 SRPK1 PDCD6IP CUL4B JADE3 CPEB2 HIBCH TSTD3 ZNF681 YPEL5 MAP2K1 RAP1A FLRT3 MED13 SYNCRIP STXBP5 HINT3 CPEB3 LATS2 RHOA AP3B1 SLC38A2 ZNF225 ZNF45 TOMM70 MED12L PIGA C2orf88 ACVR2A MRTFB MRNIP AKT3 EDIL3 CYBRD1 RAPGEF3 DCP2 AQR	regulatory target gene sets
C3	MIR4299	8.33097589322631e-05	0.00122667	0.538434	-0.436756	-1.84031	75	TAB3 ZNF135 KPNA4 TRPS1 CLVS1 ZNF711 TMCC1 RALGAPB KMT5B RBFOX2 ZNF773 CERT1 CYSLTR1 CWC22 ZNF781 TET1 ZNF268 PDIK1L DTD2 DIO2 LSM14A TAPT1 MORN4 MCTS1 BNC2 CREB1 COL25A1 CLIP1 ZKSCAN8	regulatory target gene sets
C3	MIR361_5P	8.41993014711878e-05	0.00123711	0.538434	-0.364538	-1.7454	151	CCNYL1 CAB39L TFAP2B ENDOD1 PLD1 CDS1 HOOK1 RNF11 GOLGA4 DYNC1LI2 OPTN ZNF160 ATPAF1 ARRDC3 MERTK PCYOX1 TET2 PARP11 CREG1 ERCC6 SLC10A1 ABHD3 SYNCRIP RAB3GAP1 TET1 WNT3 BLMH ARGLU1 ZNF510 CSMD1 RHOA YIPF4 NIPSNAP3B CPOX CYP2U1 SEC31A CCDC178 GPR155 SDCBP NFAT5 EDIL3 KPNB1 MTX3 INTS8 ZNF148 SMG1 MAP10 PANX2 SERP1 ZDHHC13 EIF3A UTP15 FGF7	regulatory target gene sets
C3	MIR4662A_3P	8.42092507671645e-05	0.00123711	0.538434	-0.467784	-1.93368	64	PLAGL1 SPX PTPN21 OSBPL8 PRDM1 YTHDF3 KLHL24 DMXL1 ASB5 TRIM33 CFDP1 KAT6B SOX6 GOLPH3 USP38 CCDC178 SDCBP C14orf28 RABL3 GEM ARID2 PHACTR4 KCNQ3 RLIM	regulatory target gene sets
C3	AGCACTT_MIR93_MIR302A_MIR302B_MIR302C_MIR302D_MIR372_MIR373_MIR520E_MIR520A_MIR526B_MIR520B_MIR520C_MIR520D	8.58432784576737e-05	0.00125726	0.538434	-0.293658	-1.53233	331	SUCO MTERF4 YOD1 TP53INP2 OXR1 PRDM4 SNX21 TRPS1 UBE2B PFN2 AGFG2 CYP26B1 FEM1C ZNF800 KAT2B YWHAZ KMT2C OSBPL8 ETV1 TIPARP CAMK2N1 SAR1B KMT5B LCOR RRAGD YTHDF3 ZMYND11 USP46 DCUN1D1 UBR3 PBX3 RAB11A ZBTB11 PAK5 MTMR3 FAM219B ZNF654 RAB22A CREBRF PRRG1 NFYA UBE2R2 ZNF436 YPEL2 TXNIP PHF6 TET1 EDNRB LATS2 TNKS2 CAMTA1 RAB6A TP53INP1 PURA PLEKHM1 MIER3 ARID4A RB1CC1 SPOP DHX40 PPP6C DNAJA2 MED12L TWF1 NFIB DMTF1 ZKSCAN1 NEK9 KMT2A FAM13C KCNMA1 SMAD2 KLHL3 UBE2J1 TRIP11 FBXO11 UBE2W RNF6 ZDHHC17 NEO1 ZBTB41 RPS6KA5 ZFPM2 RSBN1 REEP3 PAPOLA RBBP7 VLDLR SLC2A4 PURB RAB11FIP1 MKNK2 LUC7L2 MEF2C TRIM36	regulatory target gene sets
C3	MIR135B_5P	8.59765978913954e-05	0.00125811	0.538434	-0.295281	-1.52905	297	CAP2 NAMPT ST6GAL2 KCNQ5 CTTNBP2 RASAL2 SERTAD2 DEPTOR RNF43 SLC16A6 KRAS FCHO2 SAMD8 ATP1B1 TRPC1 MTMR12 SNX16 RALGAPB PREPL ZNF681 SLC9A9 OSBPL8 PSD3 WAPL NCOA2 TRAPPC8 HERC3 SEC14L1 BTAF1 GK5 GULP1 BRWD1 LYPLA1 HPS5 TMEM168 RBAK ZRANB2 MBTD1 MED13 ZRANB1 LATS2 WNT3 PDE1A LMCD1 MXRA5 FOXO1 BACH1 SETD7 PPP6R3 DDX3X TOPORS STRBP SLITRK4 ANXA7 FAM120B PRLR RALBP1 ZNF302 ZNF518A SIRT1 PRKD3 MOB1B DCUN1D4 ZBTB34 FBXO28 ZNF143 CD47 PGGT1B PSIP1 KDM7A STK38L HECTD2 SETBP1 WASHC4 SDCBP STAU2 ILRUN CACNA1D DIP2C VLDLR YWHAG LMTK2 MEF2C CHMP4B ELOVL6 EYA1 WWC2 USP15 SIAH1 ZNF652 GNG7 CAAP1 MTMR2 KALRN GRIK3	regulatory target gene sets
C3	MIR4496	8.61809577435169e-05	0.00126055	0.538434	-0.306242	-1.563	279	KIF21A MACO1 SPAG1 MXD1 NHLH2 FBXL5 KCNQ5 GAPVD1 CUL4B NCKAP5 GOLPH3L PFN2 TUB CLOCK NEXMIF ZNF770 NREP DUSP16 NAV3 SBSPON NR3C1 ZNF566 AIDA UGT1A7 ASH1L RPS6KA6 KLHL24 KLHDC10 UGT1A1 DLG2 RBM11 CREBRF PRKACB GPM6B INO80D ERLIN2 EDNRB BCHE ZNF706 PURA ATG2B SNX13 ALDH6A1 ADAM22 WAC FBXL3 PRLR UGT1A4 TRIM32 ZZZ3 UBE2H UGT1A6 MOB1B ZBTB34 ZNF704 RAB3GAP2 PIGM PABIR1 PRELID3B UGT1A5 SMAD2 ACER3 STEAP4 CREB1 PHF13 ZBTB41 CDKN1B TM9SF3 RBM12 CSTF2T NFAT5 RABL2A EDIL3 GTF2H1 KIF3A LAMC1 UNC79 UGT1A3 ZNF148 TAS2R14 TK2 ZNF699 MME UGT1A8 AQR MSI1 RPRD1A CASD1 RICTOR MAFB PHYHIPL SMYD2	regulatory target gene sets
C3	MIR345_5P	8.67804763994203e-05	0.00126877	0.538434	-0.525587	-2.03872	45	TOB1 FSBP EYA3 UBE2D3 SORBS1 KMT2C KMT5B BRWD1 CTTNBP2NL ZNF14 YEATS2 ID4 ZNF879 SORT1 RFC1 SLC16A7	regulatory target gene sets
C3	MIR642A_3P_MIR642B_3P	8.80579835346201e-05	0.0012852	0.538434	-0.366537	-1.71108	131	BEX4 SPRY1 TEAD1 TSPAN12 SRGAP1 LRRFIP1 AFF4 ZNF559-ZNF177 GAB1 RNF11 MARCHF6 GOLGA4 BCOR WAPL SOD2 SYT17 SKP1 USP25 RHOT1 SLC35F2 SEPTIN7 SYNCRIP SH3RF1 CEP63 MTMR7 CSMD1 SLITRK4 PPM1A PPP2R2A ARL6 CACNA1G IQGAP1 PMS1 FAM13C GTPBP10 COMMD2 ATG12 ZNF350 DIP2C DHX32 BASP1 C6orf89 FRK NIT2 LRIG3 SLX4IP SERP1 CEP57 YLPM1 TMEM116 COPS2 NCOR1	regulatory target gene sets
C3	MIR3659	8.88177206637609e-05	0.00129347	0.538434	-0.436055	-1.83736	75	CCNYL1 ABTB2 RASA2 PHLDA1 ZNF772 KAT2B ECM1 TIMP2 STK39 MALT1 FOXI2 SNX3 CLDN10 EDNRB AP1G1 CLCA4 P4HA1 POF1B GGNBP2 ZNF37A LYSMD3 KBTBD6 TBKBP1 NSD1 CYBRD1 RBM8A UBA3 RSRP1 C1orf56 NUDT12 BTBD1 ARID5B	regulatory target gene sets
C3	MIR6715B_3P	8.94483727483246e-05	0.00130153	0.538434	-0.378532	-1.75051	128	FBXW7 RNF180 RAP2A KPNA4 CDKL5 CDS1 MFSD1 NHS LCOR PRDM1 EHBP1 TGFBR3 JMY TENT4B EIF4E CDC40 RO60 MYO3B PNPLA8 SLC35A3 PDIK1L MINDY3 CBLL1 STRBP SRP9 LY6K PABIR2 SIRT1 MARF1 NFIB FBXO30 DYRK2 ZBTB20 GSKIP RNF103 FAM161A ARID2 TM9SF3	regulatory target gene sets
C3	MIR6882_5P	9.08385055753631e-05	0.00131946	0.538434	-0.340166	-1.6407	165	EPB41L3 NHLH2 RASA2 USP6NL CAB39 UBE2D3 C3orf80 FBXW11 ATP1B1 ZNHIT6 UBE2E2 TM2D2 FAM107B DCAF12 PARD6B EIF4G2 LIPI TIPARP GTF2A1 FLRT3 SKIL STXBP5 CPEB3 NFIA HOOK3 DICER1 ARIH1 DDX3X TANC1 ZNF680 PARD3 MEMO1 SIRT1 DBN1 IGSF10 MARF1 KAT6A TM9SF2 ZBTB20 CACNA1D TBCEL MEF2C NFKBIA ZNF594 CASTOR1 MGAT4A SUDS3 IKZF2 SPOPL XRN1 CHMP5 LTN1 CADM3 CHIC1	regulatory target gene sets
C3	MIR6721_5P	9.29830973987971e-05	0.00134769	0.538434	0.32094	1.57347	320	MAP3K14 TGM6 EHD2 CDH24 WDTC1 SEPTIN9 TMPRSS4 ADGRE1 FCHSD1 LMF2 TTYH3 COL27A1 CBX6 CSF1 SPTBN1 TROAP SLC25A22 H6PD PPP1R9B SLC26A6 KLF13 ANKRD52 KIF21B LASP1 KIF3C ZNF609 CASP7 CALM3 ZFYVE28 NACC2 ATG7 VAV2 RAVER1 TRAF3 MAPKAPK2 PARP3 VANGL1 CDK16 MAFK PLEKHG5 SRRM4 KRT16 RELT TMEM201 SRF HAS2 ETV3 MYO1C SLC4A8 TRIM62 HAP1 UCK2 DOT1L KLK6 VMP1 TMEM63B ERAL1 SLC8A3 GALNS SMARCD1 SOX13 PPFIA3 RAB43 TLN1 FNTB GPSM3 GFER TXLNA SHISA6 MDGA1 CDHR3 PHF8 FBXO41 MAPK8IP3 FKBP11 C12orf43 MICALL1 KRT9 CBFA2T3 MAF1 INA PELI3 HIPK1 GDF15 STX1A TBC1D13 HRH3 TMCC2 WDR5 DERL3 CHGA CELSR2 LIMD1 SCN4B IKZF3 C1orf35 ANKS1A PLPPR2 ITM2C NECTIN1 TREM1 VPS72 ARHGAP19 SORCS2 MEGF6 TMCC3 CNGB1 TXNDC5 SPRN CD276 DMRTA2 CPLX2 TMUB2 C1QTNF6 C19orf47 P2RY2 NFIC ADAMTS4 LMX1B SLC6A17 NAT8L LINGO1 PACSIN1 CHMP1A CAMKK1 CCDC177 NAA60 YKT6 FAM53A KCNJ6	regulatory target gene sets
C3	MIR935	9.47903478301246e-05	0.0013727	0.538434	-0.394601	-1.80781	112	KIAA0232 HIF1A ZNF365 NAP1L2 ANKRD31 FBXW7 RORA PCSK5 GABARAPL2 TBC1D15 CAB39 JARID2 FOXJ3 SPIN1 GLUD1 SREK1IP1 ERLIN2 IREB2 P2RY13 FOXO1 POF1B ZFAND6 EEA1 RELCH ARL13B HDHD2 PRKG2 PGGT1B ATXN10 C5orf24 TBC1D9 GOPC ATP1B3 HACE1 SBNO1 KALRN RELN DLAT LMO2	regulatory target gene sets
C3	MIR646	9.52948305158294e-05	0.00137881	0.538434	-0.308728	-1.55049	239	KIF21A RASGEF1B CCNYL1 PIK3R1 FBXW7 TSC22D2 KCNQ5 PTPN3 GLCE UBN2 ELL2 HECTD1 MTMR10 CYP26B1 NEXMIF CPEB2 TMCC1 AKAP6 KLHL2 PARD6B ASH1L USP25 MAP2K1 KANK1 CRYBG1 WSB1 CNOT6L G3BP2 CREBRF PNRC2 PIK3C2A LATS2 NKD1 DENND1B PURA LMAN1 BCL2 LPIN2 NAA30 CAMSAP2 DNAJA2 TFG FAM199X SYDE2 KPNA3 RAF1 ARMH4 LYPLAL1 MTAP CASR ACVR2A GAREM1 KIF16B HOXD1 SREK1 SMURF1 N4BP1 KIF13A SMURF2 SEC24A GAN FGF2 AKT3 GTF2H1 DCAF17 TRIM36 BTRC MPZL1 HERPUD2 DCAF8 UFC1 RECK MGAT4A NECAP1 SLC11A2 TIMM10B DLG3 UBE4B CEP350 CMPK1 OCRL KIF5A FAM135A RICTOR DCLK1 FGF7 TNPO1	regulatory target gene sets
C3	MIR520F_3P	9.57475539277841e-05	0.00138477	0.538434	-0.343184	-1.67575	191	YOD1 TAB3 CCDC6 PRDM4 RALGPS2 GXYLT1 PKN2 CYP26B1 ZNF800 FBXW11 RND3 EXPH5 DYNC1LI2 FGD4 OSBPL8 CAPRIN2 TIPARP SAR1B LCOR ASH1L MARCHF5 USP46 RAP1A RAB11A ANKRD50 ISM2 ZBTB11 PAK5 RAB22A NFYA IL6ST TRERF1 TET1 EPC1 DENND1B PDCD4 PDIK1L ARID4A RB1CC1 CROT SPOP ZBTB37 ZZZ3 CAMSAP2 MED12L KDM1B SOX6 WNT9B ZKSCAN1 CYP2U1 KMT2A CACUL1 MTF1 RCOR3 RDH5 CDKN1B VLDLR COPG2 FYCO1 LUC7L2 PICALM ATF2 C11orf54 DAPP1 IKZF2 ARMC8 EFEMP1	regulatory target gene sets
C3	E2F1DP1_01	9.66663295588377e-05	0.00139444	0.538434	0.343533	1.63049	232	ID3 PKMYT1 RRM2 SLCO3A1 H3C1 POLD1 H2AC12 CLSPN PAQR4 FANCG NFATC2IP E2F1 MAZ H4C1 DNMT1 AP1S1 H2BC12 RMI2 MCM7 WDR62 PCNA SUV39H1 TMEM143 MCM2 NABP2 MCM4 GINS3 MCM3 CDC25A GPRC5B CDK1 RAVER1 RET E2F7 RANBP1 H2AZ1 PRPS2 ZNF367 DNAJC9 GMNN NUP62 SLC9A7 FANCD2 IER5L ZNF503 ARHGAP11A TAOK2 ZNF524 TRMT2A TMEM187 CDC6 ACO2 NR6A1 MYH10 FHOD1 JADE2 PTMA IL4I1 MYC GEN1 STMN1 PCIF1 E2F8 TFAP4 TMPO FBXO5 DCTPP1 FIZ1 UBR7 PCLAF ATF5 ATAD2 PHF5A MCM6 HIRA BRME1 GATA1 ILF3 CNOT9 MEPCE POLD3	regulatory target gene sets
C3	E2F1DP2_01	9.66663295588377e-05	0.00139444	0.538434	0.343533	1.63049	232	ID3 PKMYT1 RRM2 SLCO3A1 H3C1 POLD1 H2AC12 CLSPN PAQR4 FANCG NFATC2IP E2F1 MAZ H4C1 DNMT1 AP1S1 H2BC12 RMI2 MCM7 WDR62 PCNA SUV39H1 TMEM143 MCM2 NABP2 MCM4 GINS3 MCM3 CDC25A GPRC5B CDK1 RAVER1 RET E2F7 RANBP1 H2AZ1 PRPS2 ZNF367 DNAJC9 GMNN NUP62 SLC9A7 FANCD2 IER5L ZNF503 ARHGAP11A TAOK2 ZNF524 TRMT2A TMEM187 CDC6 ACO2 NR6A1 MYH10 FHOD1 JADE2 PTMA IL4I1 MYC GEN1 STMN1 PCIF1 E2F8 TFAP4 TMPO FBXO5 DCTPP1 FIZ1 UBR7 PCLAF ATF5 ATAD2 PHF5A MCM6 HIRA BRME1 GATA1 ILF3 CNOT9 MEPCE POLD3	regulatory target gene sets
C3	E2F4DP2_01	9.66663295588377e-05	0.00139444	0.538434	0.343533	1.63049	232	ID3 PKMYT1 RRM2 SLCO3A1 H3C1 POLD1 H2AC12 CLSPN PAQR4 FANCG NFATC2IP E2F1 MAZ H4C1 DNMT1 AP1S1 H2BC12 RMI2 MCM7 WDR62 PCNA SUV39H1 TMEM143 MCM2 NABP2 MCM4 GINS3 MCM3 CDC25A GPRC5B CDK1 RAVER1 RET E2F7 RANBP1 H2AZ1 PRPS2 ZNF367 DNAJC9 GMNN NUP62 SLC9A7 FANCD2 IER5L ZNF503 ARHGAP11A TAOK2 ZNF524 TRMT2A TMEM187 CDC6 ACO2 NR6A1 MYH10 FHOD1 JADE2 PTMA IL4I1 MYC GEN1 STMN1 PCIF1 E2F8 TFAP4 TMPO FBXO5 DCTPP1 FIZ1 UBR7 PCLAF ATF5 ATAD2 PHF5A MCM6 HIRA BRME1 GATA1 ILF3 CNOT9 MEPCE POLD3	regulatory target gene sets
C3	E2F_02	9.66663295588377e-05	0.00139444	0.538434	0.343771	1.63162	232	ID3 PKMYT1 RRM2 SLCO3A1 H3C1 POLD1 H2AC12 CLSPN PAQR4 FANCG NFATC2IP E2F1 MAZ H4C1 DNMT1 AP1S1 H2BC12 RMI2 MCM7 WDR62 PCNA SUV39H1 TMEM143 MCM2 NABP2 MCM4 GINS3 MCM3 CDC25A GPRC5B CDK1 RAVER1 RET E2F7 RANBP1 H2AZ1 PRPS2 ZNF367 DNAJC9 GMNN NUP62 SLC9A7 FANCD2 IER5L ZNF503 ARHGAP11A TAOK2 ZNF524 TRMT2A TMEM187 CDC6 ACO2 NR6A1 MYH10 FHOD1 JADE2 PTMA IL4I1 MYC GEN1 STMN1 PCIF1 E2F8 TFAP4 TMPO FBXO5 DCTPP1 FIZ1 UBR7 PCLAF ATF5 ATAD2 PHF5A MCM6 HIRA BRME1 GATA1 ILF3 CNOT9 MEPCE POLD3	regulatory target gene sets
C3	MIR4251	9.75899532456965e-05	0.00140535	0.538434	-0.276165	-1.46436	387	PHACTR2 ZNF667 CCDC6 PIAS1 CMAS RTP1 LRRC7 SLC6A1 EPG5 PPP1R3G TSPAN12 TRPS1 CUL4B SEC14L3 HLCS RAB2A SESN3 EPB41L4A FCHO2 NEXMIF DUSP16 TMX4 STK39 YIPF6 SORBS1 RNF24 TRAK2 STRN LNPK SH3TC2 WAPL ANKRD46 DCAF10 ANKRD13A RNF170 SEC14L1 SPECC1 LCOR SCML2 IDE ZNF248 TMEM168 THSD7B MBNL3 MED13 TENT4B TRAF6 STXBP5 OSBPL1A DNAJC21 ZRANB1 ZFHX3 YPEL2 TXNIP SENP7 MARK3 DDX52 PPP4R1 NETO2 TMEM154 ARID4A RASSF5 VWC2 PAIP2 ALDH6A1 IBTK DIO2 STRBP GID8 MAPK14 BACH2 CACNA1G LARP4 CLHC1 ARL13B PYGO1 ZCWPW2 PLXNA2 CNOT7 URI1 CYP2U1 FBXO30 DPY30 GABPB1 FGF14 WASHC4 CYTH3 MTF1 NFASC ABRAXAS2 LRATD1 AKT3 ZNF644 RAB11FIP1 CSNK1G1 TOGARAM1 RBM20 THSD4 MAP3K20 USP15 MYL12B SLX4IP PIAS2 SNX4 SLC26A2 ZNF230 DCP2 IKZF2 SLC11A2 CEPT1	regulatory target gene sets
C3	MIR4727_5P	9.83543939475506e-05	0.00141467	0.538434	-0.398198	-1.80787	108	PFKFB3 CCDC6 PIAS1 KCNQ5 NFKBIZ MAPK8 EFNA5 PTN WAPL HERC3 RYK THSD7B KLHDC10 PAK5 CIPC VAPA TENM1 ZFHX3 HOOK3 SENP2 CAMSAP2 SHOC2 ZBTB10 NIPBL MOCS2 ATRX RALB CD302 TM9SF2 ARCN1 WDR48 NLGN1 GNAS DDHD2 BPTF LRATD1 NFAT5 PPHLN1 HACE1 GP1BA NCBP3 IGF2BP1	regulatory target gene sets
C3	MIR5590_5P	0.000100228	0.00143716	0.538434	-0.389139	-1.78868	113	RNF169 TAX1BP1 ZNF714 TSC22D2 AFF4 MARCHF7 HOOK1 KMT2C TAF9B NR3C1 PAQR5 CFAP20DC USP25 RRAGD YTHDF3 LYPLA1 B4GALT6 DLG2 PHF6 KRT40 HOOK3 LPAR1 ATG2B SCAMP1 ADAM22 GGNBP2 RNF145 ANGPT1 CLHC1 SPART FBXO30 WDR35 MRTFB MICU2 ZNF880 FRMD6 SMARCA1 ZNF329 FRS2 IL1R1 PREX2 KIAA0753 IFT122 LYVE1	regulatory target gene sets
C3	MCM3_TARGET_GENES	0.000101472	0.00145375	0.538434	0.35636	1.6661	200	DYNC2I2 UFD1 CDC45 LTF PRR14 FBXL19 ARHGEF1 TACO1 KNSTRN NSD2 ARAP3 KNL1 KCNH2 RNF220 MRPL52 TOMM40L CDC42EP4 B9D2 NRSN2 HCFC1 THAP4 PTBP1 SLC16A5 XPO6 TPGS1 PSMB5 STAT6 ZNF524 TMEM187 HSPBP1 IMP4 DAXX FUZ YJU2 KIF15 PSMB6 ARHGEF5 ZMYM3 SPHK2 CENPL KLHL6 TOR1A DAZAP1 PCIF1 FBXO31 DPAGT1 C1orf174 TFAP4 AKT1S1 ZNF764 CXXC1 FIZ1 BSCL2 MAP3K13 CABIN1 TBC1D17 INHA ATP13A1 FEM1A PRKCSH CHFR TBL3 CARD10 PTP4A2 ECH1 ATG4B TMCC2 GCC1 HNRNPUL1	regulatory target gene sets
C3	WTGAAAT_UNKNOWN	0.000101523	0.00145386	0.538434	-0.255705	-1.40877	549	C1orf21 CTNNAL1 HIF1A FBXW7 SH3BGRL2 TCP11L2 RORA WNT2B HECA TEAD1 SLITRK5 NCKAP5 GOLPH3L TULP4 AGFG2 LRRN2 RNF43 EMP1 CYP26B1 DSG1 ROR1 RIT1 UPRT NAV3 SBSPON JARID2 HTR3B NDFIP1 SORBS1 TUG1 GMDS ARL4C VIT DKK1 IKZF5 LCOR CSNK2A1 BTAF1 CLEC5A GLUD1 OGT CHML DLG2 ANKRD17 CNOT6L MTMR3 SLC1A3 PRKCE LUC7L3 COBLL1 LIN54 SHLD2 ARRDC4 PNRC2 IL6ST TENM1 TRERF1 CFTR RPIA ZFHX3 GPM6B MAML3 AP1G1 MAF P2RY13 DENND1B ZNF547 TOMM20 PURA GIGYF2 LRTM1 MIER3 SSPN PCF11 IL34 SMARCA2 ESM1 GGNBP2 FOXP2 C5 PPP2R2A DNAJB4 TYRO3 C6orf62 ZBTB10 TGIF1 NFIB NCALD MCTS1 SOX6 NFE2L2 SMTNL2 PAX9 CPS1 EIF4ENIF1 PDS5A FGFBP3 USP34 WNT6 WDR17 KAT6A FAM13B HOXA2 SIAH3 PCDH10 PSIP1 EFL1 PPP4R3B SKIDA1 DAAM1 CDKL1 CREB1 RUNX1T1 ZBTB20 ADAM11 ADGRG4 TMEM47 LUC7L TCEA1 BTBD3 BIRC6 SPAG17 UPF2 SLITRK6 LUC7L2 MLLT10 MEF2C RLIM PDK4 SLC9B1 ASPA CA3 NRK ARMH3 CRLF3 CEP135 NHLRC2 SPOPL PEX1 ASF1A UBE4B OCRL DCLK1 KLF6 NOTCH2NLA HIGD1A PSMD1 SPARCL1 RBM48 OLFM4 DNER ACE2 PPM1B MTX2 APC KCNJ1 MLLT11 OTOGL RASA1 PAPPA SPATA7 NHLH1 LMO3 B3GALT2 ARHGAP44 NRAS DCLRE1A CTDSPL2 VPS41 GPM6A MAS1L CHRNA2 SLC4A10 SOX5 TREX2 CRYGS WFIKKN2 OMG HIVEP3 ZBTB26 FAM91A1 ITPKC CDC42SE1 ARHGDIB FN1 LDB2 MN1 P2RY12 APLN PRKAB2 PIPOX TRMT10A	regulatory target gene sets
C3	MIR6832_3P	0.000102225	0.00146205	0.538434	-0.316447	-1.59585	243	SNRK FBXW7 ESYT2 SAMD5 TMOD3 UBN2 PDCD6IP WDR26 SOCS6 USP47 FRAS1 SLC16A6 NEXMIF JARID2 PPM1K AMACR NR3C1 VAPB ANGPTL1 SH3TC2 ANKRD13A RNF170 YTHDF3 USP46 SEC63 MAP1LC3B CORO1C EDEM1 WNK3 ANKRD17 VTA1 BLZF1 RAB22A ZNF506 ERLIN2 PPP3CC FGFR1OP2 AP1S2 TP53INP1 RABGAP1L HOOK3 LPAR1 RAB10 TOMM70 ANGPT1 FAM114A1 NOVA1 DNAJB1 NFIB ZBTB34 DMTF1 NIPBL PLXNA2 LATS1 B3GNT5 MAP4K5 PIGM RPS6KC1 PRELID3B ATXN10 GOLT1B ZDHHC17 ABRAXAS2 ZBTB20 KPNA1 PHF13 NRBF2 FAM168B THSD4 ELOVL6 C9orf72 LRRC40 SEC11C TMEM237 UBLCP1 EZR EFNB3 IGF2BP1 RICTOR TRIP12 CPNE8 FNIP1 MOXD1 TNRC6B CPD ITPR1 ZC4H2 ARHGEF33 CREB5 GPM6A SNX6 CLPX	regulatory target gene sets
C3	MIR2054	0.000102773	0.00146862	0.538434	-0.354552	-1.69682	157	ZNF254 CCNYL1 RORA ZDHHC21 TBC1D15 PIGN UPRT GID4 YIPF6 STRN APPBP2 ZNF280C ZMYND11 USP46 BRWD1 LYPLA1 WASF3 EHBP1 ZBTB43 LNPEP SNX2 STXBP5 MORC3 IL6ST ZNF605 WASF1 RAPGEF4 NECAB1 POF1B FBXO32 RELCH CCDC90B SIRT1 TUBGCP5 SPAG9 CPS1 MMRN1 NR1D2 FGF14 GAREM1 ZBTB20 ZBTB41 CCN3 PAPOLA PLK2 RAMAC ZNF211 PACRGL LRIG3 TLCD4-RWDD3 FRMD4B RBM27 FAM136A CPSF6 PAX8 RICTOR SGK3 TM4SF4 TNPO1 FMR1 RYR2 EIF2AK3 VSTM4	regulatory target gene sets
C3	MIR19B_1_5P_MIR19B_2_5P	0.000103615	0.00147793	0.538434	-0.346905	-1.67593	168	RNF169 RORA PLXDC2 MOSMO TRPS1 FYTTD1 TUB EMP1 CAB39 WDSUB1 ZMYM5 ZNF345 EIF4G2 IKZF5 SLC6A8 TET2 ANKS1B FLRT3 GNAQ PUM2 ZNF439 CREBRF UBE2R2 STXBP5 PALLD KLHL15 TENM1 EDNRB CAMTA1 GATM SLITRK4 ITPRIPL2 ZNF860 ZNF808 XIAP KMT2E PHF20 PBX1 NIPBL CNOT7 ZFAND1 LATS1 HOXA2 TMEM192 SPRED2 SETD6 CREB1 TMEFF2 HIVEP2 ZNF578 PURB WWP1 RLIM ZNF813 MSRB3 ABRAXAS1 ELOVL6 ZNF761 CGGBP1 DCLK1 PHYHIPL TNPO1 GABPA GABRB2 FKBP5 ARPC5 HSPB8 FBXO8 ZNF845 PCDHGA7 BBX GNA13	regulatory target gene sets
C3	MIR657	0.000104017	0.00147945	0.538434	-0.44425	-1.84794	68	EPB41L3 MAPT PDCD6IP RAB2A ARSG UBE2D3 LEPROT KCNAB1 ZNF529 EPHA6 DARS1 TMEM59 BTBD7 ZNF605 PURA POLR3B PRKD3 HERC4 PBX1 LARP1B TNKS BRAP SMARCC1 PTPN2 MEF2C KAT7 ELF5 COPS2 ZNF449 WIPF2 GNA13 CTNNB1 DOP1A SNAPC5	regulatory target gene sets
C3	MIR3618	0.000104807	0.00148817	0.538434	-0.414316	-1.84053	96	HIPK3 MYZAP WNK1 RANBP9 PCSK5 NFKBIZ MAFF MEGF9 PSD3 NCOA2 SEMA4D YIPF5 SPIN1 ZNF84 HPS5 MDM1 THSD7B MIER3 GGNBP2 SLITRK4 LEPR SIRT1 WTAP CNOT4 GOLT1B ZNF721 DCAF13 ZDHHC17 NEO1 CCN3 KCNQ3 TRIM36 EGF	regulatory target gene sets
C3	MIR1264	0.00010543	0.00149638	0.538434	-0.389906	-1.78782	115	HIPK3 ZFAND5 LRRC7 ITCH DOCK9 UBE2D3 PSD3 BRCC3 IKZF5 OGT LANCL3 DYNLT3 LUC7L3 HNRNPDL SLIT2 EPC1 PURA TTC8 CD83 DIO2 PPP2R5C GGNBP2 ZNF559 CAMSAP2 TC2N PSEN2 C2orf88 SMAD2 PPP3CB TSNAX HECTD4 ZFPM2 TASOR ATP1B3 QTRT2 PAN3 RAP2B PDXDC1 LARP7 UNK CGGBP1 DNAJB14	regulatory target gene sets
C3	MIR103A_2_5P	0.000106761	0.00151221	0.538434	-0.359483	-1.71214	149	PLAGL1 PLXDC2 MOSMO RALA PPFIA4 ZHX1 HCFC2 GXYLT1 MGA EIF2AK4 SEMA5A ZNF711 NR3C1 UBR3 VAV3 RBAK G3BP2 CDH12 CPEB3 TENM1 UBE2A NGEF SESN1 DUSP3 CSTA TMEM154 IFT80 SYNM XIAP MAB21L2 RAB21 SLC38A2 TMIE LARP4 MAGI3 TAF7 FXR1 ARMH4 KMT2A SMAD2 C5orf24 TBCA SEC24A NSD1 LRATD1 MEF2C EPS8 SLC9A8 ELOVL6 MTMR1 SLC46A2 RBM27 LGI2 UBE4B MKRN1 TNPO1 SRSF1 TNRC6B BBX SLC8A1 FBXO45 NRAS GLO1	regulatory target gene sets
C3	MIR4275	0.000106761	0.00151221	0.538434	-0.359827	-1.71378	149	AR AMFR ARHGAP17 RAB2A LRRFIP1 CAB39 UBE2D3 PLA2R1 RNF24 ZNF681 OSBPL8 SH3TC2 EIF4G2 PMAIP1 SELENOI USP25 YTHDF3 MICU3 UBR3 KLHL24 ZFHX3 TRA2A SSPN IFT80 STRBP PPM1A AP3B1 PHF20 PDP1 STAG2 KPNA3 KDM1B NR1D2 PSIP1 CHORDC1 QKI SYBU KATNAL1 ZBTB20 TBCEL LAMC1 TMEM41B UBQLN1 ZNF780B LRRC40 PIAS2 ZFX IL36B FEM1B SF3B1 LYVE1 ZNF699 KAZN	regulatory target gene sets
C3	MIR135A_5P	0.000107382	0.00151766	0.538434	-0.294062	-1.52116	298	CAP2 NAMPT ST6GAL2 KCNQ5 CTTNBP2 RASAL2 SERTAD2 DEPTOR RNF43 SLC16A6 KRAS FCHO2 SAMD8 ATP1B1 TRPC1 MTMR12 SNX16 RALGAPB PREPL ZNF681 SLC9A9 OSBPL8 PSD3 WAPL NCOA2 TRAPPC8 HERC3 SEC14L1 BTAF1 GK5 GULP1 BRWD1 LYPLA1 HPS5 TMEM168 RBAK ZRANB2 MBTD1 MED13 ZRANB1 LATS2 WNT3 PDE1A LMCD1 MXRA5 FOXO1 BACH1 SETD7 PPP6R3 DDX3X TOPORS STRBP SLITRK4 ANXA7 FAM120B PRLR RALBP1 ZNF302 ZNF518A SIRT1 PRKD3 MOB1B DCUN1D4 ZBTB34 FBXO28 ZNF143 CD47 PGGT1B PSIP1 KDM7A STK38L HECTD2 SETBP1 WASHC4 SDCBP STAU2 ILRUN CACNA1D DIP2C VLDLR YWHAG LMTK2 MEF2C CHMP4B ELOVL6 EYA1 WWC2 USP15 SIAH1 ZNF652 GNG7 CAAP1 MTMR2 KALRN GRIK3	regulatory target gene sets
C3	MIR605_3P	0.000112198	0.00157841	0.538434	-0.315293	-1.59003	243	ZNF426 HIPK3 PIK3R1 CCDC6 SESN2 CAST B4GALT5 TEAD1 KPNA4 UBN2 SERTAD2 EFNA5 UBE2B CLOCK FRAS1 GAB2 SLC6A15 LNPK IPO8 HADHA ARRDC3 MACROD2 USP25 SNX3 SNAP29 PIM1 ABHD17B PCDH9 MED13 BTBD7 CREBRF RIC3 MYO5B ZNF207 KLHL15 NIPAL2 PPP1R3B PIK3C2A FRA10AC1 DDX52 TP53INP1 ZNF268 CROT SMOX GPATCH8 PPP2R2A PDK3 RALBP1 CHST6 ADCY9 POGLUT1 FAM199X RAF1 VPS13A PLXNA4 SIAH3 PLEKHM3 UBE2J1 BRAP SMARCE1 BPTF ZBTB20 ZBTB41 PAPOLA DIP2C LAMC1 ATF2 GPR63 PIAS2 SNX4 NQO1 AHCYL2 ASF1A PGAP1 RCOR1 VAT1 TSPYL1 SPTSSA CPNE8 TTBK2 LRRC28 VSTM4 NAA15 MYCBP2 CPD SOS1 ARPC5 WIPF2 ZNF451 CACNA2D1 NRAS ZKSCAN4 ZNF844 NAP1L5 ZNF124 TIA1 NEGR1 SLCO5A1 TMEM252	regulatory target gene sets
C3	MIR3926	0.00011252	0.00158194	0.538434	-0.346768	-1.67286	169	C1orf21 AR HIF1A GHR ESYT2 PIAS1 EIF4EBP2 CHMP2B ZDHHC21 ABLIM3 SRPK1 FSBP TULP4 HCFC2 ATP6V1D SBSPON ACP3 CNOT1 TENM4 MON2 DLG1 RYK FLRT3 MED13 RNF146 UNC93A ZRANB1 RASSF8 VPS26A NIPAL1 PPP2R5C ARL6 YIPF4 MOB1B PIGA	regulatory target gene sets
C3	E2F1DP1RB_01	0.000112745	0.00158344	0.538434	0.340172	1.60133	226	ID3 PKMYT1 RRM2 SLCO3A1 POLD1 H2AC12 CLSPN PAQR4 CDT1 NFATC2IP E2F1 MAZ DNMT1 NRP2 RAD51 H2BC12 RMI2 MCM7 WDR62 PCNA TMEM143 MCM2 NABP2 LIG1 GINS3 MCM3 CDC25A GPRC5B CDK1 RAVER1 RET E2F7 SIK2 H2AZ1 ZNF367 DNAJC9 GMNN NUP62 HMGN2 IER5L ZNF503 ARHGAP11A TAOK2 ZNF524 POLA2 TMEM187 CDC6 MYH10 FHOD1 JADE2 IL4I1 DNAJC11 GEN1 STMN1 E2F8 TFAP4 DDB2 TMPO FBXO5 CTDSP1 DCTPP1 FIZ1 UBR7 PCLAF ATF5 MDGA1 ATAD2	regulatory target gene sets
C3	CTTTGCA_MIR527	0.00011412	0.00160074	0.538434	-0.319216	-1.59456	224	C1orf21 TEAD1 KPNA4 ANKRD12 HBP1 WDR26 FYTTD1 PBRM1 ZNF800 TNRC6A KIF1B SYT7 ACTR10 CPEB4 SFMBT1 KMT5B CHD9 PTK2B MARCKS RAP1A CORO1C RNF38 SREK1IP1 UBE2A PHF6 SENP7 WNT3 SLC35A3 AP1G1 CREB3L2 NDRG1 MIER3 RP2 CHIC2 SMARCA2 TBC1D19 NAA30 TAPT1 DHX40 MAPK14 DNAJA2 NOVA1 MEMO1 STAG2 KPNA3 PTEN NCALD PLXNA2 SPTSSB CNOT7 VPS13A CACUL1 PNN BNC2 FAM13B KCNMA1 TACC1 RAB33B ARPC2 NFASC ADD2 ZFPM2 RSBN1 LGI1 DTNA RBBP7 ACTR3 MEF2C ENPP5 STK38 GNPTAB IVNS1ABP RAB8B FAM78B SV2A PAN3 OCRL DCLK1 MYLK4 RHOB ADGRG2 NSG1 NR3C2 SRSF7 TNRC6B API5	regulatory target gene sets
C3	MIR7161_5P	0.000114673	0.00160581	0.538434	-0.333552	-1.62797	185	SUCO ERO1A KATNBL1 ZDHHC15 NHSL1 CDKL5 SLITRK5 ABLIM1 FEM1C AK4 ATP1B1 LEPROT UBE2E2 PADI1 RC3H1 KLHL2 PHTF2 OSBPL8 IPMK DCAF10 SEC14L1 CCNT2 PCDH9 TENT4B MGST2 FBXO3 TRIM13 SLIT2 ZC3H6 PRRC1 CEP63 HOOK3 DDX3X DSTYK SH3RF3 NIPAL1 EEA1 COG6 ZNF680 SMIM10L1 ZNF704 KBTBD6 RER1 PPP3CB APOB VDAC1 NUCKS1 ZNF624 DAAM1 RNF20 ZBTB41 CCL17 AKT3 CSTF2T YWHAG MCOLN2 LPAR6 ZNF594	regulatory target gene sets
C3	MIR125B_2_3P	0.000115756	0.00161962	0.538434	-0.365095	-1.69074	129	MDFIC ECHDC2 EFNA5 MXI1 ZMYM5 TMCC1 REV1 ZNF345 RC3H1 ATP6V1C2 CPEB4 PDZRN4 BRCC3 DUSP11 MKLN1 SPTLC2 PPP2CA VAPA PRKCE GPM6B ARF6 EEA1 ZNF585B YIPF4 ARFIP1 PEG10 SIRT1 FBXW2 YES1 FRMD6 VPS50 PRPF39 GNB4 TTC3 ACTR3 ASAH2B SUDS3 TAF11 CPSF6 FAM135A EIF3A MIPOL1 MYCBP2 TPD52L1 GPM6A MKRN3 EGLN1 NEGR1 PSAP ANKRD27 AAK1 IL12B CALCR GRID1 RPL9 PRTG ZCCHC4 PRR13 SLC7A11 RESF1	regulatory target gene sets
C3	MIR199A_5P	0.000115944	0.00162089	0.538434	-0.341743	-1.65197	175	ZNF426 HIF1A TAB3 CRYBG3 FER KPNA4 ZNF418 RALGAPA1 MARCHF7 UBAP1 ZNF559-ZNF177 RNF11 TAF9B ZNF776 WAPL IPO8 TSPAN6 RNF38 FLRT3 ZNF773 HSPA12A ZNF439 AFTPH TXNL1 CREBRF CLCN3 PPFIBP1 INO80D ARF6 AP1G1 SOS2 NLK CCNL1 MINDY3 ZNF563 VPS26A NPAS2 ZNF544 CACNB2 ZNF559 NINL SHOC2 ARHGAP12 SIRT1 ADD3 PLXNA2 ZNF704 CACUL1 TMEM220 ZBTB20 ZNF329 CDCA7L PLEKHF2 CLIP1 SUN1 NAA40 BTRC GPR63 CSDC2 IL36B ANKRD23 PAN3	regulatory target gene sets
C3	MIR4742_5P	0.000115944	0.00162089	0.538434	-0.342067	-1.65354	175	JMJD1C ZNF365 RMND5A FBXW7 SH3BGRL2 PLXDC2 COL21A1 RC3H1 STRN CSDE1 THOC2 ANKRD18A PRKAA2 RAB1A AP3S1 NKIRAS1 PARP11 FAM200B EPM2AIP1 CTTNBP2NL EIF3J SHLD2 MORC3 FUT6 SNURF INO80D DENND1B RABGAP1L SORBS2 FOXO1 MAP2K4 RB1CC1 PRLR PPP4R4 DNAJA2 SPECC1L ERGIC2 STAG2 AZI2 IMPA1 SOX6 BNC2 EMCN HMGN3 TACC1 U2SURP SREK1 CREB1 ZBTB20 USP3 RSBN1 ARHGAP28 BTBD3 SNRPN MBD2 NMT2 NSF GPR63 EGF GLIPR1L1 ZNF652 GPAM MAFB DCLK1 FAM133B CCDC152 SEC61G MCTP2 TNPO1	regulatory target gene sets
C3	MIR744_3P	0.000116666	0.00162759	0.538434	-0.476542	-1.92129	57	BOC EPS15 PFN2 MARCHF7 ZNF800 STK39 AZIN1 NR3C1 CSRNP3 PHETA1 RBM11 IL6ST TRERF1 EDN3 RBM39 USP30 URI1 CD302 TMED7 DIP2C MEF2C ZNF594 MTMR9 FMR1 METAP2 CABYR RAD23B RMDN1 SEMA6D NUFIP2 IRF5 NDUFA5 ABCA1	regulatory target gene sets
C3	MIR802	0.000119241	0.00165686	0.538434	-0.378213	-1.7572	130	RASGEF1B HIPK3 LNX2 LPAR4 C4orf3 SECISBP2L SAMD8 NEXMIF SLC6A15 LEPROT PHTF2 SOD2 ZNF10 MICU3 MAMDC2 EPM2AIP1 EIF4E CPEB3 TUBE1 ZFHX3 EPC1 CAMTA1 TP53INP1 RP2 SCAMP1 RBM6 ANKRD40 NIPBL C16orf87 IVL TAF4B CREB1 DCAF13 ZBTB41 ZFPM2 AGTR1 TASOR SLC9B1 MTMR1 ARMC8 PIP5K1A ZBTB6 PAIP1 CPSF6 LINGO2 RCOR1 RICTOR EHF BTF3L4 UTP15 AUTS2 OTULINL ACBD3 CCNY ACYP2 SLC14A1 CACNA2D1	regulatory target gene sets
C3	MIR1227_3P	0.000122641	0.00169543	0.518848	-0.438027	-1.83396	73	DOCK9 SECISBP2L MAB21L3 CLOCK VEZT ZBTB5 USP9X CSRNP3 DKK1 CX3CR1 TET2 CCNT2 DYNLT1 TCEAL1 RAB4A DDX3X ZNF616 MOB4 FBXL3 OPN3 ZNF766 WTAP HBS1L	regulatory target gene sets
C3	CAGTGTT_MIR141_MIR200A	0.000122845	0.00169754	0.518848	-0.292078	-1.51133	300	C1orf21 RMND5A NAMPT PCNX2 MTPN WDR26 TULP4 AGFG2 CDV3 MARCHF7 CYP26B1 AK4 ATP1B1 USP9X STRN WAPL SIPA1L2 IKZF5 YPEL5 CFAP20DC CSNK2A1 CHD9 YTHDF3 LYPLA1 ZFR ITSN1 MDM1 STXBP1 OGT CHP1 YTHDC1 PPP2CA WSB1 SEPTIN7 PCDH9 DMXL1 LUC7L3 CREBRF PRKACB STXBP5 SCN2B B3GNT2 WDFY3 GPM6B INO80D RBMS1 TNKS2 TP53INP1 PGRMC2 DUSP3 PDCD4 WDR44 MAP2K4 MINDY3 PPP2R2A RNF145 CAMSAP2 SIRT1 ELF2 DIXDC1 SLC16A7 KPNA3 SPAG9 C16orf87 YAF2 ATP6V1A CD47 ACVR2A PRELID3B UBE3A MIB1 QKI FRMD6 NFASC JUN YWHAG ZNF644 FOXP1 KIF3A EXOC5 FAM168B	regulatory target gene sets
C3	MIR145_3P	0.000125067	0.00172398	0.518848	-0.445341	-1.87538	70	FRAS1 DDX6 CSRNP3 KDM3A MACROD2 ZMYND11 PBX3 OGT UBN1 CCNC ZNF268 VWC2 DDX3X PPP6C SHOC2 ATRX CDKL1 CDC37L1 TM9SF3 AHCYL2 ACAD8 C5orf63 PARVA TTBK2 SLC5A9 STK24 PTAR1 NUFIP2 MYO7A CS PUM1 FSD1L ZDHHC2	regulatory target gene sets
C3	MIR22_3P	0.000125575	0.00172956	0.518848	-0.364974	-1.71518	135	SNRK FBXW7 ZFYVE9 MED28 STK39 PPM1K SMAP1 POGK KCNAB1 GSTM2 ANKRD13A CHD9 TET2 RAB5B PAIP2B EPC1 SESN1 TNKS2 TP53INP1 GATM GIGYF2 PDIK1L MAP2K4 MAPK14 C6orf62 SIRT1 RUFY2 DAGLA STAG2 PDS5A CACUL1 RPS6KC1 C5orf24 CYTH3 NAA20 MTF1 CREB1 DEUP1 RSBN1 AKT3 LAMC1 BRWD3 HERPUD2 ELOVL6 WWC2 CCDC47 MTMR2 RCOR1 UNK KLF6 STYX PPP1R15B SPTY2D1	regulatory target gene sets
C3	TGTATGA_MIR4853P	0.000127962	0.00175594	0.518848	-0.357042	-1.70052	149	KIF21A ZFAND5 AFF4 ZNF770 ATP1B1 PI4K2A RALGAPB AZIN1 NR3C1 RC3H1 VAPB KANSL1L ANKS1B UBR3 RNF38 PUM2 ABHD17B ZMAT1 CREBRF LIN54 RBMS1 MAML3 HOOK3 GIGYF2 SETD7 NLK CDYL PPM1A RNF145 RHOA CRYZL1 PPP4R4 SIRT1 DAGLA VEZF1 ARHGAP20 CD2AP YAF2 ZMYM4 SPRED2 KCNMA1 DYRK2 RUNX1T1 ILRUN DTNA PTPN2 BMI1 RBBP6 SMG1 RBM26 IVNS1ABP	regulatory target gene sets
C3	MIR4760_5P	0.000129833	0.0017787	0.518848	-0.335409	-1.63411	183	NPEPPS HADHB KCNQ5 ABHD5 TOR1AIP2 SCP2 PTPN21 UBAP1 ARHGAP5 ZMYM5 PPM1K ABCG2 PSD3 ETV1 SH3TC2 YME1L1 ZDHHC20 GK5 HACD4 POLI TJP1 CCNT2 PABPC3 KRT38 TENT4B APOOL TTC21B NBR1 TNKS2 DENND1B FKBP7 NGLY1 SLITRK4 ACOX1 FAM210B MOB1B NFIB ZNF704 LATS1 AASDH FAM13C WDR17 KCNMA1 YES1 RNF6 ZBTB20 RIOK2 ARID2 RSBN1 GOPC CTNND1 CYBRD1 PARG RDX MAP3K20 ZNF148 MSL3 KAZN KIF2A PEX1 XRN1 LRRC4C CWC15 MKRN1 PPP1R15B MARCHF1 NR3C2 CCNY IMPG2	regulatory target gene sets
C3	MIR6867_3P	0.000130574	0.00178593	0.518848	-0.390407	-1.77005	106	TP53INP2 RAP2A IFRD1 ZNF135 KPNA4 ADIPOR2 PI4K2A VAPB SRP54 ESRP1 UBA5 EDEM1 GTPBP2 PTGER3 TMOD2 SEC22B EPC1 EFCAB14 BARX2 RAB4A MAP2K4 ZNF37A SMG7 TMEM121B MGAT5 RGCC B3GNT5 KMT2A PCM1 KCNMA1 TRIB3 STK38L NFASC KCNQ3 RBL2 TLCD4-RWDD3 TTC19 SRSF1 TRIQK TMEM39A CPD ASIC1 SLC14A1 KDM3B	regulatory target gene sets
C3	GTGCAAT_MIR25_MIR32_MIR92_MIR363_MIR367	0.000133892	0.00182536	0.518848	-0.292713	-1.50329	292	FBXW7 TOB1 GPBP1L1 TEAD1 DOCK9 SERTAD2 TULP4 SESN3 ADM CCDC186 FCHO2 CPEB2 UGP2 KAT2B HCN2 GID4 GOLGA4 STK39 ZNF711 RGS17 TRAK2 DSC2 PHTF2 CPEB4 HIVEP1 GRAMD2B ARRDC3 KMT5B RNF38 OGT EDEM1 DYNLT3 DMXL1 G3BP2 PRKCE KLHL14 LIN54 PLEKHA6 MORC3 ARRDC4 CPEB3 CNEP1R1 NFIA FNBP4 LATS2 APPL1 ZNF287 P2RY13 CCNC BAZ2B CREB3L2 NLK MAP2K4 DDX3X IBTK CLK3 SYN2 DLGAP2 SLC38A2 YIPF4 VPS54 C6orf62 NOVA1 TGIF1 ERGIC2 MARF1 NFIB FXR1 ATRX CD2AP DPY30 SH3PXD2A FAM13B GRHL1 DNAJB9 UBE2W DYRK2 CREB1	regulatory target gene sets
C3	MIR3065_3P	0.000134204	0.00182886	0.518848	-0.307426	-1.54913	242	GARRE1 MXD1 ECHDC2 ETNK2 TEAD1 MTPN WDR26 ZHX1 FRAS1 MGA UBE2V1 NAV3 JARID2 ZBTB5 ZHX3 ADAMTS17 DKK1 ARRDC3 TET2 GULP1 PRRT4 RBFOX2 HMGCS1 KLHDC10 RBAK RNF150 SLC1A3 CTTNBP2NL CPEB3 NFIA TET1 MAML3 SESN1 BLMH GALNT1 PANK1 MIER3 MAP2K4 RNF152 SH3RF3 DIO2 GID8 PPM1D MED12L DIXDC1 HERC4 PIGA ZBTB34 PTEN CPS1 ZNF704 CD2AP ATP6V1A PPP4R3B U2SURP C5orf24 NUCKS1 MEST TUBA1A CREB1 ZBTB20 FREM1 PEX19 EXTL2 TBCEL NFAT5 BIRC6 SUN1 ZNF813 NAA40 ANKRD49 SNX4 ARMC8 DBT FBXL20 AP4E1 ZNF761 UBAC2 FAM135A SPTY2D1 GPR156 ING4 MLLT11 PRR14L SCN3B CPD HEPACAM TSC22D3	regulatory target gene sets
C3	MIR642A_5P	0.00014115	0.00191341	0.518848	-0.423861	-1.8158	81	HECA C1GALT1 HM13 ARRDC3 SMCO4 SNX3 TNS1 MBNL3 EPM2AIP1 CLCN3 ARL11 UFM1 PCNP ARHGAP39 ARIH1 TANC1 ITPRIPL2 ZNF37A FAM199X ZNF25 NCK2 MSI2 ZBTB20 SEC24A SUZ12 TM9SF3 ZNF728 GTF2H1 RAMAC MTX3 UBR5 PXK FAM78B	regulatory target gene sets
C3	TAATAAT_MIR126	0.000142025	0.00192224	0.518848	-0.31828	-1.57425	211	GHR KIFAP3 GPBP1L1 HECA KPNA4 RASAL2 TRPS1 TBC1D15 KAT2B NDFIP1 AZIN1 SYT7 FLRT2 WAPL EIF4A2 SYAP1 OGT GPBP1 VAPA PTPN12 PRKCE COBLL1 EIF3J BZW1 COLEC12 SMC4 ERLIN2 ALCAM ARF6 SLC35A3 AP1G1 NKD1 DICER1 ARGLU1 TMED2 PPP6R3 RNF152 NPAS2 AP3B1 NOVA1 ERGIC2 ATP2B1 SPAG9 PNN ATP6V1A SKIDA1 ZNF583 HECW2 ING3 DYRK2 ZNF354C RUNX1T1 ZMPSTE24 RABL3 TAOK1 USP3 TMEM47 TMED7 PURB	regulatory target gene sets
C3	MIR148A_5P	0.000142224	0.0019233	0.518848	-0.392399	-1.78154	108	RORA SEPTIN10 ZNF117 BCLAF3 PHTF2 KMT5B CDKL2 YIPF5 SYAP1 MARCKS UBR3 RNF38 FLRT3 SLC27A6 G3BP2 COBLL1 SYNCRIP CLCC1 RO60 TOMM20 AGL PPP2R2A LSM14A C6orf62 KDM6A KIFC3 KIF27 CACUL1 PCM1 PSTK FAM13B MICU2 PPP4R3B PIGC TRAM1L1 THUMPD3 KIF13A C3orf38 SRI CACNA1D SACM1L RBBP6 RAB8B SV2A CLK4 SLC11A2	regulatory target gene sets
C3	MIR4804_3P	0.000142186	0.0019233	0.518848	-0.429899	-1.83912	80	GAPVD1 HOOK1 PHTF2 ERMP1 IPMK KDM3A RAI14 FLRT3 MBNL3 INO80D FAM149B1 PDE1A MIER3 PAIP2 OTUD7B PRLR GPR137C FBXO30 TMEM220 CHORDC1 TAF4B SDCBP LRCH3 RCOR3 VLDLR LAPTM4A LPAR6 HERPUD2 CLK4 PGM5 MACROH2A1 STYX RBM28 LIMS1 SNX6 KIAA1217	regulatory target gene sets
C3	MIR105_3P	0.000143221	0.00193527	0.518848	-0.956348	-1.82267	4	RANBP9 MTPN SERTAD2	regulatory target gene sets
C3	MIR548B_3P	0.000146017	0.00196587	0.518848	-0.393179	-1.76127	98	SNX9 ZNF426 NAMPT PFKFB2 ZDHHC21 SLC22A15 SOCS6 CPEB2 NCKAP1 DCAF10 KMT5B TRIM39 WNK3 CAPS2 TUT4 ZRANB1 TANC1 ZNF570 MATR3 ZNF225 LIAS CACUL1 FBXO30 SQSTM1 AKAP9 CHORDC1 U2SURP SAMD4B NAA20 ARL13A ARPC2 ZDHHC17 DIP2C BRWD3 EPS8	regulatory target gene sets
C3	MIR223_5P	0.000153037	0.00205212	0.518848	-0.352041	-1.68778	152	ZNF493 NHSL1 TEAD1 FSBP SERTAD2 LRRFIP1 CYP26B1 PBRM1 WDR41 LAMP2 SNX16 TM2D2 AMACR TMEM144 ETV1 OSBPL9 KANSL1L USP25 ABHD17B RAB22A GTPBP2 CLCC1 ALDH3A2 YPEL2 ARF6 CHAC2 NETO2 CYP3A4 ZZZ3 ZBTB10 TMEM220 ZNF441 UBE2V2 SMAD2 TPMT THUMPD3 RABL3 ZBTB20 TAOK1 ZFPM2 SRI PNMA8B KCNQ3 TOGARAM1 AIMP1 ZFX MSL3 ARMC8 SPOPL WWOX PDXDC1 ZNF546 CCDC191 PATJ FGF7 INTS12 CHIC1 ABO HMCN1 MTPAP	regulatory target gene sets
C3	GGCNKCCATNK_UNKNOWN	0.00015786	0.00210921	0.518848	-0.377266	-1.74082	120	CNST ITCH RALA MIOS KIF1B RAB30 CSRNP3 EIF4G2 SAR1B PPP1CC RAB1A ESCO1 TET2 CNBP ITSN1 DLG2 LUC7L3 CREBRF NFYA SYNCRIP EPC1 ARID4A AP4S1 MATR3 RNF145 RBM39 CRYZL1 TYRO3 KMT2E PIGA MCTS1 RPS8 ARCN1 HOXA2 HNRNPA3 SREK1 OARD1 ABRAXAS2 NSD1 ADAM11	regulatory target gene sets
C3	MIR212_3P	0.000157963	0.00210971	0.518848	-0.338582	-1.63669	175	ZYG11A SLC6A1 SRGAP1 ZHX1 MTMR10 LRRFIP1 FOXO3 SKAP2 FEM1C NREP USP9X AZIN1 CSDE1 OSBPL8 SOD2 SIPA1L2 TSPAN6 TRNAU1AP BRWD1 SLC1A3 G3BP2 KCMF1 TUT4 VDAC2 NLK SLC30A6 CBLL1 SYN2 METTL25 CAMSAP2 NOVA1 SIRT1 SEPTIN8 DCUN1D4 NFE2L2 USP38 PCDH10 DAAM1 DYRK2 ZBTB20 ARID2 FRS2 GTF2H1 ZFP3 SEMA6A WDR5B ATP10D TLCD5 ARMC8 SERP1 FBXL20 ZNF652 ASF1A TIMM9 PGM5 RICTOR SGK3 CHD1 MYCBP2 RASA1 RPL31 STAG1 ZNF451 SETD5 FAM167A SOX5 FAM91A1 FAM76B ZNF521 MIDEAS DPYSL3 CDK19 HNRNPH1 RGS7BP	regulatory target gene sets
C3	MIR642B_5P	0.000158034	0.00210971	0.518848	-0.438789	-1.843	72	PDZD8 ZNF800 ARHGAP5 AP3M1 PPM1K SERINC3 PRDX6 ARRDC3 YTHDF3 ZMYND11 DYNC2H1 SLC30A9 TNS1 MCEE TENT4B TRA2B AP1S2 DYNLL1 ZNF544 SIRT1 DMTF1 LATS1 ANKMY2	regulatory target gene sets
C3	MIR1302	0.000161887	0.00215272	0.518848	-0.440743	-1.85391	71	BCO2 TRPS1 PGM1 CEP20 NEXMIF YWHAZ SPIDR DOCK3 SKP1 ALDH5A1 PTK2B ZRANB1 TIPRL ENSA FNBP1L RABGAP1L ARHGAP32 MINDY3 FKBP7 NAA30 SHPRH LIAS SMAD2 FBXO11	regulatory target gene sets
C3	TACAATC_MIR508	0.000165464	0.00219331	0.518848	-0.456302	-1.88006	62	TAB3 RANBP9 TFAP2B ABLIM3 GLCE HBP1 PHTF2 ARL4C SEPTIN7 VAPA EIF3J SETD7 NLK ZBTB33 DNAJB1 RHOQ LAMTOR3 SREK1 RNF103 RSBN1 PURB BMI1 SMG1 ARHGEF12 PHYHIPL FGF7 TNPO1 SRSF1 LMO3 CTDSPL2 RAD23B SORCS1 NDST1	regulatory target gene sets
C3	MIR3609	0.000166111	0.00220015	0.518848	-0.288416	-1.51267	337	YOD1 EML1 ZFYVE9 FBXL5 ZDHHC21 MTMR10 GXYLT1 CLOCK IL12A COBL FEM1C TRIP10 ZNF800 YWHAB LEPROT TRPC1 MARCHF6 CITED2 HIBCH CD5L GMDS KLHL2 STRN PHTF2 OSBPL8 ETV1 CSRNP3 KCNAB1 EIF4A2 KMT5B RRAGD SH3GL3 FOXJ3 RYK ITGB1 USP46 AKAP11 LYPLA1 CDIN1 TMEM168 RNF38 FLRT3 UBE2D1 MED13 REST EZH1 TRIM13 KLHL15 IL6ST BZW1 PIK3C2A TXNIP FNBP4 MARK3 BMP2K NBR1 PRKCH SETD2 ACTR2 PDLIM5 TRIM33 ADAM22 PPM1A UTP23 XIAP FBXL3 NIBAN2 PRKD3 MED12L SLC16A7 SPAG9 MAGI3 GKAP1 GOLPH3 AKR7A2 SH3PXD2A TRIP11 ACER3 MTF1 FRMD6 COIL ZBTB20 RPS6KA5 TBC1D9 FRS2 PDE5A MPDZ NFAT5 RAMAC PDK4 TRIM36 BRWD3 GPR63 ENPP5 MAP3K20 SMG1 NDNF RAB8B ZNF514 IKZF2 ARMC8	regulatory target gene sets
C3	COIL_TARGET_GENES	0.000167008	0.00220855	0.518848	0.881578	1.92499	7	H3C10 H2AC11 H4C11 H2BC5 H2BC7 H4C12	regulatory target gene sets
C3	MIR1256	0.000167142	0.00220944	0.518848	-0.440019	-1.85297	70	GHR HADHB CHMP2B TAB2 POGLUT3 PFN2 AFF4 MGA NEXMIF NR3C1 PDZRN4 PRKAR1A CDKN2B SKIL CNEP1R1 HTR3A SLC23A3 RHOQ KDM1B WDR48 PCDH10 MRTFB SMARCE1 DAAM1	regulatory target gene sets
C3	MIR383_5P	0.000168839	0.00222748	0.518848	-0.438114	-1.84017	72	CTNNAL1 YOD1 RMND5A EPG5 FSBP MGA NR3C1 BRCC3 NCKAP1 KLHDC10 CAPS2 MALL TENT4B UBE2R2 HNRNPH2 RASSF8 RBMS1 COA5 NGLY1 SLITRK4	regulatory target gene sets
C3	MIR4720_3P	0.000169238	0.00223098	0.518848	-0.389058	-1.76637	108	ACADM ARG1 WDR41 TRPC1 YIPF6 TMCC1 USP9X PHTF2 OSBPL8 ARL4C YPEL5 ADAM20 MBNL3 EXOC1 REST LIN54 INO80D GPR137C SH3GLB1 PCDH10 TAF4B LRCH3 ZDHHC17 SUZ12 RIOK2 VLDLR LAPTM4A PTPN2 KYNU HERPUD2 SEH1L CCDC47 MCM9 NHLRC2 KALRN CPSF6 VAT1 MCMDC2 CREB5 SLC7A9 HNRNPH3 MEGF10 TIA1 DUSP1 TBL1XR1 XPO4 C1QTNF7 PDS5B EYA4 LRCH2 ZEB1 TET3 GNG11 FSD1L GMCL1 SPRED1 TBX18 ARHGAP6 DSG3 SLC2A13 DCUN1D3 TRIM9 KCNB1	regulatory target gene sets
C3	MIR6511A_5P	0.00017457	0.00228867	0.518848	-0.322953	-1.57586	190	TP53INP2 AIF1L PLXDC2 FAM8A1 CDKL5 C1GALT1 AFF4 FRAS1 YWHAB NEXMIF KIF1B YWHAZ TAF9B AKAP6 GYS2 STRN IPO8 OSBPL9 ME1 USP46 ANKS1B NKTR TNS1 RBFOX2 UBAP2 AFF3 ARRDC4 LIMCH1 TMEM154 RBM39 ZZZ3 VPS54 CUL5 CAMSAP2 TMEM121B MYLK3 KPNA3 SOX6 MAP3K9 PLXNA2 GOLPH3 SPTSSB CNOT4 PDS5A KMT2A CRIPT ACAA2 TF SPATA18 SMAD2 MTF1 N4BP1 USP53 ZBTB20 ZMAT2 SMIM14 HPCAL4 MAP3K20 WASF2 NUFIP1 NUP153 ZNF652 GRIK3 CEP350 SMARCAD1 RCOR1 HMGXB4 SLAIN2 PLP1 RBM3 PAPPA SLC5A9 ZC4H2 WIPF2 ST8SIA2	regulatory target gene sets
C3	SRY_02	0.000174834	0.00229123	0.518848	-0.308318	-1.54665	230	PIK3R1 PIAS1 DUSP5 TFAP2B FSBP RNF43 PLEKHA5 PTN JADE3 TNRC6A MXI1 NREP MID2 ZNF711 DDX6 ZMYM2 CSRNP3 EIF4G2 PDZRN4 KANSL1L WASL RBFOX2 GNAQ DLG2 G3BP2 CTTNBP2NL CREBRF ZNF436 ZC3H6 ZNF664 NFIA HOXC4 ZBED5 MAML3 PURA PPP2R2B PCF11 NTF3 FOXP2 KRT13 DHX40 ZBTB37 ANGPT1 PPM1D STAG2 NFIB MAGI3 SOX6 NIPBL APBA1 BNC2 KAT6A ACVR2A EMCN TMEM50A QKI MSI2 SREK1 USP32 DTNA ZFYVE1 YWHAG MRC2 NSF ABCA6 RBM8A PREX2 UBR5 NDNF KLHL41 KLF3 FGF9 NECAP1 IKZF2 MYLK	regulatory target gene sets
C3	MIR4694_5P	0.000178225	0.00232749	0.518848	-0.536373	-1.99472	38	PCSK5 UBAP1 DNMT3A CCDC186 MARCHF6 AZIN1 CSDE1 ZNF773 PALLD ZNF781 ZNF563 AGL ZNF704 PIGM MIB1 NME7 ACTR3 CA3	regulatory target gene sets
C3	MIR875_5P	0.000185638	0.00241048	0.518848	-0.483537	-1.92084	52	ESYT2 RNF180 SH3D19 YME1L1 EFCAB13 GPCPD1 PRKCE ZFHX3 SLC2A11 RFC1 STAG2 RAB9B FMO2 REEP3 EYA1 CARF CASD1 FKBP5 ARPC5 ZNF333 CREB5 GNA13 TOB2 MYLIP PGR ZNF587B EGFR GLS GPALPP1 RAB11FIP2	regulatory target gene sets
C3	MIR581	0.000189583	0.00245381	0.518848	-0.422372	-1.7797	75	HIPK3 RORA CLDND1 GLCE ZNF117 LRRFIP1 TUB JADE1 TLK1 SRPRB MAP4K4 DICER1 FOXO1 TMEM154 ALDH6A1 PDRG1 NIPAL1 TRMT13 ZNF559 ZBTB10 CCDC90B PDP1 PLEKHM3 CYP2C18 ZNF138 CACNA1D UPP1 LRP4 NSUN7 PDXDC1	regulatory target gene sets
C3	AGTCAGC_MIR345	0.000189946	0.00245756	0.518848	-0.466973	-1.88271	57	PFKFB2 SRSF5 CDV3 CPEB2 ZMYM5 KIF1B DYNC1LI2 ABCD3 OGA SMS UBAP2 NFIA FNBP1L LSM14A CACNB2 SLC25A26 UBE2H ANXA11 PRPF3 SPRED2 SMARCA1 PAPOLA BIRC6 FAM168B EPS8	regulatory target gene sets
C3	MIR6088	0.000191722	0.00247576	0.518848	-0.340512	-1.64382	164	MYO6 SECISBP2L GXYLT1 TUB DSG1 KRAS NEXMIF SEMA5A GNL3 UBE2E2 TM2D2 AKAP6 VAPB C12orf76 TRAPPC8 HIPK2 FADS6 DEGS1 WASF3 CCDC110 ABHD17B EPM2AIP1 NPR3 FOSL2 SYNCRIP LRBA PHF6 TET1 DENND1B GIGYF2 EXOC6B SLC38A2 RALBP1 HTR3A ZNF701 ADD3 SRSF11 SC5D ATP6V1A SH3PXD2A KAT6A MRTFB COMMD2 ZNF583 MSI2 COL25A1 FRS2 PGLYRP4 RAB11FIP1 MLLT10 CLTRN RBM24 FGF9 NECAP1 PAN3 CIR1	regulatory target gene sets
C3	ZNF623_TARGET_GENES	0.000191911	0.00247724	0.518848	0.30204	1.49473	348	SYNPO RAI1 TNFRSF10B SLC15A3 MAP7D1 AURKB TYK2 DHTKD1 SREBF1 TMC6 EVA1C NDUFS7 PPP1R9B ISOC2 WDR81 IL4R PLEKHG2 MIIP COLGALT1 ARPC5L TWF2 OSBPL5 SLX4 RARA PNKP POMT2 ADAR TNFRSF12A GTPBP3 FTSJ1 TRAPPC3 MYO19 MLST8 MFSD12 TONSL TUBA1B CDC42EP4 TLE5 MRPL4 PLA2G15 ESPN TNRC18 REPIN1 TFEB FES PSME1 PHTF1 PDE4A CLDN23 DHX37 SNRPA TMEM98 CERCAM ABHD17A SLC39A3 STAT6 POLR3K DHRS13 DPP9 STX4 LIPA TOR1A RTN2 RIN3 NOL6 LONP1 S1PR5 RPS19BP1 MFNG RPL36 GXYLT2 CC2D1A CXXC1 NEURL4 DUS2 COL1A1 DRG2 H4C5 SPATA20 TESC CDK4 SNRNP25 MED16 KAT8 LUZP1 IL12RB1 BTN2A1 H1-10 IL2RB LTBP4 BORCS8 BORCS6 PIK3R5 SF3B2 DAGLB CCDC57 CARD11 RHOH KANK3 CARD10 CEACAM21 TMCO6 SLA H4C8 MARK4 KMT2B APC2 CFAP92 FCHO1 ANGPTL6 IL16 SH2D3C ANGEL1 SCN4B POFUT1 RYR3 CAGE1 WDR55 ABTB1 MFSD2B RAD23A NLE1 ANO8 AP1S3 CAMK1 ANAPC2 KCNK1 CPLX2 CACNA1A BTN2A2 SH2B3 ADA IL17RD NFIC TGFB1 PSMD8	regulatory target gene sets
C3	HDAC4_TARGET_GENES	0.000200803	0.00257912	0.518848	0.279392	1.44747	571	PKP2 VDR SEPTIN9 SGMS1 H2BC10 PRR11 TNFAIP8L1 NMI PTPN6 TYK2 H1-4 ZNFX1 CYP2R1 FLYWCH1 ECT2 H2AC12 SLC1A5 DGKZ RRAS CENPX FBXL19 CDC20 ATN1 LRRC45 UBAC1 ELP1 CDCA8 SIRT6 BUB1 POLE FOXK2 H2BC12 PHB2 FOXK1 PANK4 NDUFS3 SRD5A1 MCM7 DDOST RAB40B ZFYVE26 DENND4A TPST1 STK11 PROSER3 CDCA3 GTPBP3 EMX1 ZNF609 SYMPK CALM3 FAM111B NABP2 RNF166 MORN1 TELO2 AURKAIP1 CHCHD10 H4C4 METTL26 NOC4L CIC SLC9A1 FHAD1 TEPSIN U2AF2 TOP2A NLGN2 RHOT2 IGSF8 STOML2 GRK6 DHX8 IFRD2 KATNB1 STX16-NPEPL1 NCBP2AS2 CLPB H4C2 FAAP24 PHF12 TSR3 INTS1 IRF1 CTBP1 SLC5A6 SNAPC4 TCF3 CTDP1 SP5 LIMK2 DPP9 NR6A1 MCRIP2 AKNA CHTF8 THOC5 VMP1 STK25 MNT SMARCD2 HRAS VARS1 NCOA7 WT1 AIFM1 CABLES2 KRT23 MRM3 FBXO31 NDUFAF8 POLG H4C3 CLPTM1L DDX49 ADGRL1 NCLN MPP7 ARID5A MAFA MFAP3L ZC3HAV1 MAP3K8 NUBP2 SNRNP200 RGS16 KAT8 TMEM94 ANXA2R ANKRD54 AP2S1 ITGB7 TCEA2 GABBR1 FEM1A MADCAM1 LTBP4 RFX1 ZNF689 TIMM22 XAB2 PCBP3 NTHL1 SP2 GATB ENPP3 NR1H2 ARID1A RAD51AP1 PEMT PIGV DDX51 BPNT1 AP2A1 XBP1 INO80C NPC1 FAP MCM8 CCL5 ILF2 CALCOCO1 EGR2 HSH2D TRIB1 IRF2BPL WDR83 MMP11 CARS2 SPG7 CTU2 SELENOH PDP2 SMAD3 AP4M1 FAM3C TRAF1 ATRAID TXNDC5 AP1S3 COPE DOCK2 CYP51A1	regulatory target gene sets
C3	MIR8068	0.000201513	0.00258724	0.518848	-0.277299	-1.46383	369	C1orf21 BEX4 RFK RORA BOC BCKDHB FER TMOD3 PLXDC2 SLITRK5 CDS1 KIAA1958 CCSER2 DKK2 SLC38A4 DNMT3A ROR1 LAMP2 FGGY RIOX2 NAV3 SMIM15 SYNPO2L NAGK KLHL28 PDK1 MKRN2 LCOR PRDM1 RAB5B CDIN1 TMEM168 RBFOX2 NT5C2 CAPS2 VWC2L PTPN12 RIC3 ZNF207 UBE2R2 SETD3 APOOL NIPAL2 ITGA2 PIK3C2A ZFHX3 RAVER2 WNT5A ALCAM RAB6A SARAF SETD7 ZNF507 NLK MIER3 ARIH1 GNAI3 SSPN ZNF782 LRRN3 SPOP WAC PPM1A ZNF280D MYLK3 KAT6B IGSF10 IMPA1 RAF1 FAM181B VPS13A RAB3GAP2 ATP6V1A PNISR KLF8 HLTF ATXN10 NLGN1 TRAT1 TTC23L ZNF805 MTF1 ZBTB20 EXTL2 TM9SF3 WDR75 PAPOLA PURB MBLAC2 TTC3 ZFP3 FAM168B SMC1B UNC79 MPZL2 RALGPS1 EYA1 TLCD5 SLC35A1 PDZD2 LGI2 LRRC4C CASD1 WBP1L CHMP5 INTS6 STYX MYH11 RBPJ YPEL1 TNPO1 NCOR1	regulatory target gene sets
C3	MIR501_3P_MIR502_3P	0.000204216	0.00261693	0.518848	-0.437318	-1.82695	69	RORA B4GALT5 KPNA4 PPP2R2C JADE1 KLHL2 CSDE1 BCOR RAI14 SEC63 HMGCS1 ZBTB43 RBMS1 TIPRL CBLL1 SNX13 UBE2H KDM7A ZNF737 GAN CCN3 TMED7 SUMO1 ZFX KCTD9 SBNO1 DCLK1	regulatory target gene sets
C3	MIR5699_5P	0.000206972	0.0026482	0.518848	-0.389013	-1.75741	105	RUSC2 OXR1 ZHX1 MYO9A JADE3 DYNC1LI2 ADAMTS17 HIPK2 OGA SCML2 ZC3H14 ZNF528 ZRANB2 YTHDC1 ULK3 AFTPH SPTA1 OSBPL1A CLCC1 GOLGA2 ID4 PPP6R3 ZBTB33 APBA1 SARM1 WNK2 ACVR2A PABIR1 JAK1 PPP3CB CYTH3 MSI2 NEO1 PEX19 GOPC TMBIM6 ZNF780B TMEM242 SHISA9 EEF1AKMT2 UBE4B TTC5 KIF5A IGF2BP1	regulatory target gene sets
C3	MIR19A_5P	0.000207435	0.00265279	0.518848	-0.340715	-1.64366	169	RNF169 RORA PLXDC2 MOSMO TRPS1 FYTTD1 TUB EMP1 CAB39 WDSUB1 ZMYM5 ZNF345 EIF4G2 IKZF5 SLC6A8 TET2 ANKS1B FLRT3 GNAQ PUM2 ZNF439 CREBRF UBE2R2 STXBP5 PALLD KLHL15 TENM1 EDNRB CAMTA1 GATM SLITRK4 ITPRIPL2 ZNF860 ZNF808 XIAP KMT2E PHF20 NIPBL CNOT7 ZFAND1 LATS1 HOXA2 TMEM192 SPRED2 SETD6 CREB1 TMEFF2 HIVEP2 ZNF578 PURB WWP1 RLIM ZNF813 MSRB3 ABRAXAS1 ELOVL6 ZNF761 CGGBP1 DCLK1 PHYHIPL TNPO1 GABPA GABRB2 FKBP5 ARPC5 HSPB8 FBXO8 ZNF845 PCDHGA7 BBX GNA13	regulatory target gene sets
C3	MIR8056	0.000207592	0.00265309	0.518848	-0.505349	-1.93244	43	XRRA1 RORA ZNF135 HSDL2 CPEB2 CSDE1 DARS1 YTHDC1 ZNF185 ZNF442 FBXO30 KCNMA1 RPS6KC1 DDHD2 UPF2 PARG SEMA6A PDZD2 TPM4 MRPS14 KCTD16 PABPC5 PLCB1 LYRM2 RYBP	regulatory target gene sets
C3	MIR3679_3P	0.00020962	0.00267493	0.518848	-0.343692	-1.64485	157	MACO1 KRTAP3-2 NCOA1 OPHN1 GPBP1L1 PDCD6IP MARCHF7 SLC16A6 JADE3 VEZT OSTF1 AKAP6 RC3H1 ZMYM2 PARD6B MTA3 NCOA2 MKLN1 TNS1 CHML SPTLC2 VPS13D STXBP5 RO60 ITGA2 HEBP1 UBE2K TMED2 TMEM167B DTWD1 OTUD7B ZNF37A BACH2 OSBPL3 ZNF217 SSBP3 KMT2A MTAP SMAD2 U2SURP UNG TPD52L2 ZDHHC17 GEM KPNA1 ILRUN PLEKHF2 NFAT5 MKNK2 ELMOD2	regulatory target gene sets
C3	FOXR2_TARGET_GENES	0.000210013	0.00267892	0.518848	0.350335	1.61991	190	UFD1 CDC45 FBXL19 UBAC1 USF1 ZNF384 GPR137 PIDD1 FEN1 PNKP HIGD2A CD2BP2 DHX30 ZNF707 TCOF1 SH2B1 WDR18 RANBP1 M6PR MRPS26 DHX8 DNAAF5 MTHFD1L NDUFB9 TRMT2A EME1 SMUG1 TRMT112 C19orf53 MED15 SRGAP3 ISG20L2 THOC5 ITPA STX4 STX10 MRPL27 PEX26 SLFN11 MRPL20 CCDC71 MIEF1 CHERP MT-ND4L TXLNA EXOSC4 SSR2 IPPK ATP13A1 EIF3I CARS1 ANKRD54 NTHL1 NR1H2 C1orf122 RPLP2 KLRG1 FADS2 APPL2 DUS3L LYPLA2 DPM2 RNF115 NELFE MRPL43 MRPL24 KCTD5 ABCF1 FTSJ3 MT-ND4 S100PBP BABAM1 MT-ND1 MRPS23 CCDC9 YARS1 YKT6 RACK1 PSMD9 RPS16 YRDC	regulatory target gene sets
C3	AAAGGAT_MIR501	0.000213515	0.00271739	0.518848	-0.366973	-1.68992	121	PHC1 LPIN1 PPP1CB ADIPOR2 SLITRK5 UBAP1 JADE3 NEXMIF ZMYM5 RNF11 SYT7 C8orf82 CLK1 LPGAT1 PDK1 SNAP29 MAP2K1 TRIM39 PRKCE NPR3 RAB22A KLHL14 RABGEF1 VDAC2 WDFY3 PHF6 CAMTA1 PURA TNNI2 PPP6R3 BCLAF1 TAPT1 TOMM70 ATP6V1H PNN QKI NFASC JUN RSBN1 MEF2C TOGARAM1 RPGRIP1L RDX KIF2A MYLK SPOPL UBE4B	regulatory target gene sets
C3	MIR578	0.000216196	0.00275046	0.518848	-0.33638	-1.62459	170	PELI1 HIF1A ZNF365 CRYAB GLCE PFN2 SPDYA ZNF398 DKK2 DSG1 SAMD8 PYROXD1 HIPK2 CA12 LYRM7 SLC35F2 MBNL3 NT5C2 CNOT6L COBLL1 CPEB3 PIK3C2A ZNF569 LPL WNT5A HOOK3 DICER1 DTD2 SCRN3 MOB4 PPM1A SRP9 ZNF559 RUFY2 TCTN1 MAGI3 ZNF25 USP30 NIPBL C2orf88 ARHGEF9 DPY19L3 CDC37L1 ZBTB20 ZBTB41 UPP1 MSRB3 USP15 MAP7 FRMD4B AHCYL2 TBCK FNTA ZNF331 MYH11 SPTY2D1 SRP72 ZNF449 PAPPA CPED1 GLIPR1L2 LIMS1 PRDM5 FAT4 TACC2 CYYR1 PPP3R1 SOCS2 FBXO4 KCTD8 LDB2 TGFB2 TNFSF13B MAP3K2 KIAA1328 SAXO2 PLEKHA8 GRID1 BRIX1 PPP1R14D PCSK2 MLLT3 ARID1B MTM1 TRPC6 LPP ABHD13	regulatory target gene sets
C3	MIR7702	0.000216364	0.00275156	0.518848	-0.481527	-1.91727	53	EPB41L3 HIPK3 ZNF662 DSTN MFSD1 DCTN4 WAPL WASL SNX3 YTHDF3 ADRB2 STXBP1 HINT3 LMAN1 ERLIN1 CBLL1 KPNA3 SMIM10L1 SMURF2 RPS6KA5 GNB4	regulatory target gene sets
C3	MIR891B	0.000217152	0.00276054	0.518848	-0.370233	-1.70235	117	HIPK3 SPAG1 PIK3R1 ZFAND5 PSMC6 PFN2 FOXO3 UBE2D3 NEXMIF RAB9A NCOA2 IL1A ZNF528 ABHD17B MED13 FBXO42 PTPN12 CTTNBP2NL ZNF207 GTDC1 ALDH3A2 INO80D ARHGAP32 TOMM70 KDM6A DCUN1D4 ZFAND1 ARMCX5 LYPLAL1 DNAJB9 ARPC2 DIS3L PURB C8orf34 ARMC8 TMEM161B MAFB FMR1 TNRC6B PRR14L NRXN3 ANKRA2 RBPMS ZNF277 SNAP23 EEF1E1 SOCS2 RNF141 PTAR1 HFM1 FZD6 LRRC8C	regulatory target gene sets
C3	MIR130B_5P	0.000218105	0.00277054	0.518848	-0.330556	-1.61806	186	WWTR1 SH3BGRL2 ZNF430 RORA MCFD2 ENDOU TRPS1 PDCD6IP RALGPS2 ABLIM1 ARG1 SAMD8 CGNL1 CNOT1 AKAP6 CPEB4 CSRNP3 ASH1L OGA SYAP1 TET2 RBFOX2 ANKH KLHL14 CPEB3 SH3RF1 AP1G1 PURA RB1CC1 DIO2 LPIN2 RHOA MAFG NOVA1 ZBTB10 MYLK3 SLK RPRD2 ZNF704 PLXNA4 ITPRIP CD2AP UBE2V2 FBXO11 MSI2 ZSCAN26 DAAM1 SMARCA1 TTC14 ZNF721 ZBTB20 RSBN1 MEF2C C8orf34 CRY2 IRAK1BP1 NAV2 RBM20 TLCD4-RWDD3 ZFX C11orf54 CRISPLD1 CWC15 ARID5B LZTFL1 SPTY2D1 TBC1D8B PLP1 AUTS2 CHIC1 SOSTDC1	regulatory target gene sets
C3	MIR626	0.000220362	0.00279498	0.518848	-0.478698	-1.89172	51	XYLT1 UBL3 GCOM1 TENM4 TIPARP PRPSAP1 FAM219B RAB21 ACSL3 DDHD2 RNF6 INPP5A DPY19L3 POLR2M CA3 PIAS2 HEPH MYEF2 AUTS2 NAA15 TMEM182 TYW1 LPA PUS7 TBL1XR1 BCL11A MBNL1 TTC39A MITF GJB2	regulatory target gene sets
C3	MIR215_5P	0.000222456	0.00281834	0.518848	-0.531524	-1.97669	38	CRYBG3 LPAR4 WNK1 RAB2A PREPL STX7 PCDH9 OSBPL10 WDR44 NIPAL1 CAMSAP2 PDP1 PRKD3 ZBTB34 NSF FRMD4B CXCL2 TMLHE	regulatory target gene sets
C3	KCCGNSWTTT_UNKNOWN	0.000222794	0.00282155	0.518848	-0.391261	-1.77145	103	TDRD3 FOXO3 UBC CEP95 JARID2 ZNF711 DDX6 RGS17 NHS EIF4G2 EIF4A2 KDM3A DDX17 OGT PAK5 YY1AP1 LNPEP LIN54 RBM4 TRA2B SYNCRIP AP1G1 ENSA PPP2R2B PCF11 RBM39 KMT2E STAG2 DMTF1 NIPBL SPRED2 ACVR2A	regulatory target gene sets
C3	MIR2682_3P	0.000223513	0.00282852	0.518848	-0.450967	-1.86416	64	RMND5A FUT11 EFNA5 TRAK2 MON2 BRWD1 RAP1A ANKH DCAF5 COBLL1 EXOC6B SLITRK4 RBM39 DCUN1D4 KPNA3 DMRT2 CD2AP DPY30 MRC2 CCDC115 LINGO2 C5orf63 SLC30A10 TIA1 TOP1 PNPLA4 NUFIP2 ATG14	regulatory target gene sets
C3	MIR4742_3P	0.000226146	0.00285113	0.518848	-0.317628	-1.572	209	STRADB ZDHHC15 TSC22D2 MAP3K5 GNG12 ITCH DOCK9 MOSMO DCBLD2 RND3 NAV3 SORBS1 PREPL EIF4A2 CFAP20DC NKTR UBE2F UBR3 WNK3 CLCN3 GTDC1 SLIT2 ZNF569 EPC1 YEATS2 PRRC1 PCNP DENND1B HOOK3 ZDBF2 CHIC2 WAC ZNF570 NOVA1 ZBTB10 ATP2B1 WBP4 RAF1 VPS13A IFNAR1 PNN RAB3GAP2 MAP4K5 MTAP TM9SF2 HLTF NCK2 UBE2J1 HECTD2 U2SURP TRIP11 HECW2 COMMD8 USP51 TBC1D9 PAPOLA PURB TRIM36 NRK RRP15 NUFIP1 TMLHE KLF6 FGF7 CISD2 PPM1B ANAPC7 DSEL THAP5 GABRB2 ZNF449 KIFBP MCMDC2 STAG1 CXCL10 ZNF71 UTY NOL10 ZFY GRIN2A SLC4A10 ZRANB3	regulatory target gene sets
C3	MIR376A_3P_MIR376B_3P	0.000226134	0.00285113	0.518848	-0.356167	-1.67996	137	ZNF254 WWTR1 MT2A EML1 KPNA4 MT1X PLEKHA5 FEM1C TIFA GAB1 GRAMD2B MACROD2 CHD9 BRWD1 SREK1IP1 PRKCE PRKACB EIF4B RBMS1 GIGYF2 SETD7 RB1CC1 HYKK SCOC PRLR ZNF559 ZNF225 ZFP82 C15orf48 HBS1L FAM98A SPTSSB OTUD3 ARL15 WDR17 SPDYE3 DCTN5 FBXO11 QKI USP53 BPTF SUGT1 SLITRK6 LAMC1 TRAPPC11 SLC7A2 ZNF230 TLCD5 AQR SCN9A KIAA0825 CCDC191 DLAT	regulatory target gene sets
C3	MIR31_3P	0.000226624	0.00285388	0.518848	-0.464157	-1.87136	57	KIAA0232 AIFM2 SEPTIN10 ZMYM5 USP9X SIPA1L2 ARRDC3 EHBP1 KRT36 GPCPD1 TRIT1 BACH1 ZDBF2 C6orf62 MED12L VPS13A SEC31A GPR137C GRHL1 SYBU DDHD2 FRS2 CHMP4B RCOR1 ELOC BCL10 RXFP1 POLR2K CREB5 GRIN2A	regulatory target gene sets
C3	MIR6516_5P	0.00022801	0.00286918	0.518848	-0.330674	-1.60933	179	PLAGL1 HIPK3 ITCH ANKRD12 FEM1C DCBLD2 SLC6A15 STK39 USP9X NHS MALT1 PDK1 ZNF304 CX3CR1 USP25 CDIN1 FLRT3 PCDH9 TPT1 SMS G3BP2 PRKCE TENT4B PTGER3 ARF6 TEX9 IREB2 TNKS2 DENND1B ZNF268 HOOK3 GDI2 BCLAF1 PDLIM5 ADAM22 RAB10 EIF4G3 SCOC ZNF480 SEC31A PDS5A APIP CRIPT SH3PXD2A FBXW2 STK38L KIF16B KPNA1 AGTPBP1 DTNA THAP9 KLF3 SLC12A6 COMMD10 SIAH1 INSIG2 PAIP1 CGGBP1 INSYN1 CHIC1 GPATCH2 ARPC5 BBX ABCE1 MVB12B BAALC ATG14 REV3L POU2F1 AAK1 XPO4 TPP2 XDH PRND RTN1 ADNP THEM4 ADGRL2 PIEZO2 CORIN CCDC148 ZNF385D NTNG1	regulatory target gene sets
C3	MIR6837_3P	0.000235131	0.00294661	0.518848	-0.386768	-1.74727	105	ANKRD37 ZNF493 TAB2 LRRC7 ZNF117 ZNF404 RRM2B CPEB2 ARHGAP5 ABCD3 PSD3 LRRFIP2 ZNF208 RAP1A LUC7L3 CREBRF EIF3J PURA THAP6 GDI2 ESM1 TOPORS WNK4 ZNF680 VAMP4 RELCH PDE7A TC2N MAPK6 CD302 ST6GALNAC1 HLTF GRHL1 N4BP1 COL25A1 LGI1	regulatory target gene sets
C3	MIR488_3P	0.000238453	0.00297934	0.518848	-0.331391	-1.61784	180	FBXL5 ZDHHC21 EFNA5 CLOCK AFF4 POMC EXD2 NEXMIF CGNL1 SH3TC2 NUDCD3 AKAP11 RHOT1 RPS6KA6 SMIM8 GNAQ DLG2 ABHD17B CNOT6L POLR1D STXBP5 IL6ST TENM1 TMOD2 ZRANB1 WDFY3 INO80D DENND1B PDE1A MXRA5 NETO2 SERINC1 ZNF563 CCNG1 STAG2 LCORL MTURN ZNF704 GPSM2 TMEM232 RAB9B KAT6A FAM13B SPDYE3 EFL1 ABI3BP DENND2C SMARCC1 RSBN1 ZNF136 NIPAL3 RAB11FIP1 CEP170 PPHLN1 PXK	regulatory target gene sets
C3	MIR5008_3P	0.000239572	0.00298996	0.518848	-0.339482	-1.63112	161	NAMPT TAB3 ZFAND5 CHMP2B UBN2 ESAM HECTD1 NRBP1 ALG9 DDX6 PHTF2 TSPAN7 FHOD3 DCAF10 ALDH5A1 KLHDC10 OGT PUM2 DYNC1I2 SKIL PALLD ZFHX3 LIMCH1 ZNF33A BCHE DICER1 COA5 MIER3 RASSF5 TMF1 CLK3 ZZZ3 ZNF518A VIRMA TOP2B ZNF704 CYP2U1 VPS13A FGF14 APOB PHF13 PLEKHF2 DTNA SLITRK6 WWP1 NRK ATXN2 SLC38A1 PAN3 CELF5 SLC11A2 MED23 TLCD4 CEP350 GPAM RICTOR SLC1A4	regulatory target gene sets
C3	MIR4704_5P	0.000239724	0.00299075	0.518848	-0.463034	-1.86683	57	NKAPD1 TSC22D2 CCNG2 ATP1B1 STRN SMAP1 KDM3A MKRN2 AIDA HNRNPDL WDFY3 DENND1B UBE2K WASF1 RP2 SLC38A2 BACH2 NOVA1 VEZF1 MAPK6 LATS1 ZNF253 ZBTB20 RCOR3	regulatory target gene sets
C3	MSX1_TARGET_GENES	0.000244607	0.00303922	0.498493	-0.340274	-1.64656	173	YOD1 PFKFB2 FBXL5 HNMT USO1 TMOD3 TSPAN12 PFN2 RNF43 SKAP2 MPZL3 YWHAZ YAE1 HOMER2 FAM200B PPP2CA SEPTIN7 SMC4 TTC21B EFCAB14 IQCG FKBP7 BCLAF1 IFT80 RBM39 DNAJB4 MAPK14 ENC1 BCAS3 ZZZ3 ITGB5 COQ2 ERGIC2 TUBGCP5 ZNF704 CETN3 PNN QKI ATF7 NLN SRI DST CFAP70 C6orf89 SUN1 RAMAC MEF2C RBM26 EGF RPS6 CEP350 SMARCAD1 MRPS14 FAM135A ARID5B	regulatory target gene sets
C3	MIR4769_3P	0.000247702	0.00307426	0.498493	-0.388332	-1.75818	103	ZNF254 CCDC6 ZNF135 LPIN1 MAPK8 CPNE4 TMEM254 WAPL MARCHF5 CIPC VAPA RAB6A HOOK3 AKTIP PGK1 SHOC2 PTEN MCTS1 NIPBL FXR1 ATRX BNC2 TM9SF2 COMMD8 CGREF1 BPTF KCNIP3 DTNA TRAPPC6B CAPZA1 NFAT5 CSNK1G1 SMIM14 SEMA6A HACE1 B3GNT3 KALRN ESYT3 WDR3	regulatory target gene sets
C3	TAGAACC_MIR182	0.0002481	0.00307806	0.498493	-0.538264	-1.96959	36	DOCK9 UBE2B ZNF800 RAB5A FAM107B NHS SEC22B SLC6A4 GALNT1 DDX3X SLC16A7 HDHD2 RNF6 RBM12 FAM78B NUP153 LSM14B ACYP1 SRSF1	regulatory target gene sets
C3	TGCACTG_MIR148A_MIR152_MIR148B	0.000248351	0.00308003	0.498493	-0.287499	-1.473	291	PHACTR2 KIAA0232 NCOA1 STRADB RMND5A MDFIC B4GALT5 PPP1CB CHD7 TEAD1 TRPS1 EPS15 FYB2 C1GALT1 CLOCK MOSPD1 TNRC6A YWHAB MTMR12 PLAA DDX6 NHS TRAK2 CPEB4 ITSN2 SKP1 ARRDC3 CHD9 BTAF1 RNF38 WDR20 UBE2D1 GPCPD1 DMXL1 SMS LBR DYNLL2 STXBP5 BEST1 TXNIP SCAF11 MAF DICER1 ARGLU1 NLK ATP7A ERLIN1 GPATCH8 ZNRF1 LSM14A TOMM70 RALBP1 ARFIP1 BACH2 C6orf62 CUL5 RELCH MED12L MOB1B MAP3K9 ZNF217 CNOT4 SRSF11 KMT2A FAM13B PCDH10 SKIDA1 FBXO11 CYTH3 QKI MTF1 HECW2 UBE2W USP32 RPS6KA5 NOG ZFPM2 NME7 BTBD3 TMED7 LMTK2 MLLT10 RLIM PDK4 PICALM RBM24 PHF3 CABP7 MGAT4A USP48 ARHGEF12 SNX27 ELF5 AP4E1 STX3 RICTOR MAFB DNER FMR1 SIRT7 ANK2 NAA15 YPEL3 TNRC6B CPD	regulatory target gene sets
C3	MIR22_5P	0.00024883	0.00308378	0.498493	-0.35483	-1.67556	136	SUCO ZDHHC15 CAST TP53BP2 PTPN3 RALA ZSWIM6 SAMD8 DENND10 TMCC1 ABCD3 RAP1GDS1 PHTF2 MPRIP LYPLA1 DDI2 RAP1A CC2D2A GPBP1 NEDD4L DLG2 AFTPH LRBA TENM1 LATS2 AADAT GCC2 ENTPD5 ESM1 ZNF280D LEPR LARP4 FUBP3 ZNF704 CCSER1 NR1D2 TPD52L2 ZBTB20 VPS50 SEC24A KCNQ3 VLDLR MLLT10 RPGRIP1L SMG1	regulatory target gene sets
C3	ZNF331_TARGET_GENES	0.000249933	0.00309507	0.498493	-0.294613	-1.50559	284	HILPDA NCOA1 PHC1 RUSC2 GADD45B ZNF573 VPS13B MAP3K4 ANKRD12 HBP1 SLC22A15 ZNF793 FEM1C RFFL ZNF568 DCTN4 USP7 SPEF2 HIVEP1 ZNF529 MAML2 ZNF566 DPH6 ESCO1 NKIRAS1 EPS8L1 RHOT1 ZNF84 POLI ERCC6 CHML PPP2CA KLHL12 TPRKB ZNF506 MFN1 IRAK4 SEC22B TXNIP PRRC1 RABGAP1L PGRMC2 RAPGEF4 PRKCH ZNF879 ZNF829 WDR59 ZNF221 ABI1 MINDY3 ZNF227 DSTYK TBC1D19 IFTAP ZNF37A FBXO32 OPN3 CFDP1 ZNF280D RALBP1 C6orf62 AMOTL2 LARP4 NOVA1 TARS2 ZNF391 USP30 ZNF121 TRIP4 SSB PLEKHM3 BRAP PFKL USP32 ZNF554 TTC14 ZNF721 ZNF350 SUMO1 NUDT6 KPNB1 TRDMT1 TMEM242 CXCL2 CELF5 CLK4 SNAPC1 MED23 ZNF846 FAM13A UBE4B ARHGEF10L GIN1 MTMR9 SETD4 CPNE8 INTS12 SMG8 SRSF7 KIAA1586 UIMC1 SLC13A3 TRIM23 ZNF451 CREB5 GPX8 CTNNB1 LCMT1 SDE2 WDR11 STOX2 CXCL12	regulatory target gene sets
C3	MIR877_3P	0.000250058	0.00309547	0.498493	-0.320363	-1.56322	190	SUCO ZNF254 MACO1 ZNF430 FUT11 PTPN3 AFDN ZNF420 ROR1 CCDC186 PAQR8 BRCC3 LPGAT1 LMO7 DEGS1 SCML2 USP46 ZNF626 CREG1 RBFOX2 RAP1A GPBP1 LTBP2 KCMF1 CLCN3 ZNF24 DNAJC21 TYW1B TMEM154 ARIH1 TANC1 DIO2 ZNF37A CTNNBIP1 PEG10 SLTM STAG2 NEK9 PLXNA4 CACUL1 PRKG2 ATP6V1A DTD1 ZNF737 METTL9 ZBTB41 OTUD1 ILRUN EXTL2 ARHGAP28 TM9SF3 SUMO1 TASOR	regulatory target gene sets
C3	MIR4796_5P	0.000250155	0.00309553	0.498493	-0.405033	-1.78068	92	ZNF91 CCDC186 DUSP16 EXPH5 HIVEP1 ZNF84 RPS6KA6 B4GALT6 WSB1 CAPS2 MYO5B SNTB1 EDN3 SHROOM3 VWC2 RNF152 CDYL LEPR TMEFF2 FRS2 RWDD3 PRDM2 PREX2 RANBP3L EGF MGAT4A IKZF2 ZNF652 RTF1 ADH4 UNK APC AUTS2 SLC25A17	regulatory target gene sets
C3	E2F_Q3	0.000250807	0.00310245	0.498493	0.341802	1.61072	219	ID3 PKMYT1 UFD1 CDC45 H2BC10 GCH1 H1-3 H2AC12 PAQR4 ATXN7L2 NFATC2IP E2F1 MAZ ORC1 DNMT1 SLC25A3 NRP2 RAD51 H2BC12 MCM7 PCNA LASP1 TRIM47 MCM2 MCM4 LIG1 MCM3 CDC25A CDK1 E2F7 RANBP1 SIK2 H2AZ1 ZNF367 GMNN PELP1 OVOL2 HMGN2 PCSK4 IER5L ZNF827 PHF12 ARHGAP11A TRMT2A POLA2 TMEM187 CDC6 RABL6 KIF15 JADE2 DNAJC11 PLK4 GEN1 STMN1 E2F8 DDB2 FBXO5 CTDSP1 DCTPP1	regulatory target gene sets
C3	MIR140_5P	0.000251085	0.00310475	0.498493	-0.409386	-1.77882	85	YOD1 STRADB KATNBL1 TSC22D2 DLGAP1 ABHD5 TSPAN12 ZNF800 ROR1 KAT2B RNF170 PRDM1 MED13 NPR3 SNX2 WDFY3 WASF1 BACH1 NLK PRLR SLC38A2 VEZF1 NFE2L2 WNK2 NUCKS1 DDHD2 UBR5 LRP4 FGF9 SBNO1 CEP350 KLF6	regulatory target gene sets
C3	MIR4774_5P	0.000252026	0.00311524	0.498493	-0.400196	-1.76705	93	PLEKHG1 ZNF677 WNK1 GNG12 RASA2 BCLAF3 AFDN CLOCK SPAG16 ZNF776 SYAP1 RAB1A ESCO1 AKAP11 RRAGC RNF38 UBE2D1 S100A10 MAP4K4 TMEM217 PRRC1 DYNLL1 DSTYK BACH2 MAPK6 VPS13A CD302 LAPTM4A SWAP70 UPF2 PARG	regulatory target gene sets
C3	TTAYRTAA_E4BP4_01	0.00025449	0.00313874	0.498493	-0.302891	-1.53275	250	CRTAC1 MACO1 JMJD1C FBXW7 TOB1 ZFYVE9 GABARAPL2 TFAP2B SECISBP2L SEC14L3 CLVS1 ASIC5 NREP CEP95 TMCC1 TSPAN7 CSNK1E CX3CL1 CALM1 PRKAA2 ARRDC3 NR1D1 YTHDF3 ADRB2 RBFOX2 GPBP1 CREBRF FBXO3 IL6ST ID4 AP1S2 AHNAK PRRG3 PURA AKTIP ZNF638 CHIC2 IL34 PGK1 RNF145 KMT2E DNAJA2 UBE2H EPB41 PDP1 DAGLA MED12L TMEM185A ANKRD40 NIPBL KCNJ13 ARG2 WNK2 POGZ FGF14 GRHL1 HECTD2 SKIDA1 CDKL1 AK3 ALDH3A1 YWHAG SUMO1 NMT2 MKNK2 EIF2A MSRB3 PREX2 ELOVL6 UBR5 EYA1 PRICKLE1 RAP2B IKZF2 SERP1 MYLK	regulatory target gene sets
C3	MIR7845_5P	0.000255932	0.00315537	0.498493	-0.462644	-1.85556	54	RASGEF1B ZNF365 ZFP28 FBXL5 AIF1L ITCH SAR1A DDX6 STPG1 TBC1D22B G3BP2 HUS1 ACTR2 LCORL USP8 UBE3A RABL3 PURB MEF2C CEP350 ARHGEF3 GABRB2 SOS1 LRIG2 GNG2 GALNT16 TTF1 FAM241A GASK1B	regulatory target gene sets
C3	MIR10397_3P	0.000262272	0.00321931	0.498493	-0.504101	-1.95538	45	KIF21A ZDHHC21 LMO7 RAB11A B4GALT6 TENT4B EIF4E PDE1A PPP4R1 SHPRH MAPK6 APBA1 CD2AP GEM SEC24B RPGRIP1L NQO1 GPR156 PLSCR1	regulatory target gene sets
C3	MIR138_1_3P	0.000264019	0.00323366	0.498493	-0.418887	-1.79004	79	PHACTR2 RANBP9 CPPED1 GXYLT1 ZNF770 OXSR1 RC3H1 ZNF681 DDI2 RPIA RAB3GAP1 ALCAM TIPRL RAB4A ABI1 GPATCH8 SYNRG YIPF4 GBE1 RALB PLEKHM3	regulatory target gene sets
C3	MIR4635	0.000269065	0.00328944	0.498493	-0.353209	-1.63238	127	C1orf21 HIPK3 UBL3 KCNQ5 KDM5B PAQR8 CPEB2 TMCC1 UCHL5 MOSPD2 AKAP6 ZNF12 BRCC3 SAR1B IDE CFAP65 PRRG1 ARIH1 PGK1 DIO2 MATR3 COQ6 DMTF1 GRAMD1C ZCCHC7 LIAS FAM13B NLGN1 GPR155 PHACTR4 DTNA ELOVL6 ZNF780B CEACAM8 MGAT4A HEATR4 EFEMP1 RBM48 PPM1B FBXL4 TRMT61B RXFP1 PLSCR1 SOS1 RBPMS ZNF451 SLC8A1 PSG3 MTTP	regulatory target gene sets
C3	MIR6876_3P	0.000272658	0.00332973	0.498493	-0.500197	-1.95982	49	XYLT1 UBL3 GCOM1 TENM4 TIPARP PRPSAP1 FAM219B RAB21 ACSL3 DDHD2 RNF6 INPP5A DPY19L3 POLR2M CA3 PIAS2 HEPH MYEF2 AUTS2 NAA15 TMEM182 TYW1 LPA PUS7 TBL1XR1 BCL11A MBNL1 TTC39A MITF GJB2	regulatory target gene sets
C3	ATACCTC_MIR202	0.000276127	0.00336482	0.498493	-0.333661	-1.62021	176	GHR TAB2 KPNA4 ADIPOR2 EPS15 SERTAD2 LAMP2 CPEB2 MTMR12 KIF1B SEC24C SMAP1 SLC9A9 CPEB4 GRAMD2B LPGAT1 HOMER2 RHOT1 RBFOX2 HMGCS1 SREK1IP1 LUC7L3 MED6 GTPBP2 CPEB3 INO80D YPEL2 GALNT1 DICER1 CSMD1 STAB2 LRRN3 MOB4 HK2 SENP2 ZBTB10 ADCY9 DCUN1D4 FBXO30 RORC KAT6A ACVR2A HECTD2 CYTH3 DNAJB9 UBE2W INPP5A TBKBP1 ZNF644 DST CSNK1G1 NAA40 NRK RAB8B ARMC8 KIF2A XRN1 SNX27 CCND1 PGAP1 EFNB3	regulatory target gene sets
C3	MIR192_5P	0.00027763	0.00337936	0.498493	-0.535676	-1.96012	36	CRYBG3 LPAR4 WNK1 RAB2A PREPL STX7 PCDH9 OSBPL10 WDR44 NIPAL1 CAMSAP2 PDP1 PRKD3 NSF FRMD4B CXCL2 TMLHE	regulatory target gene sets
C3	ACTACCT_MIR196A_MIR196B	0.000277793	0.00338012	0.498493	-0.35449	-1.67174	139	YOD1 NKAPD1 RIOK3 KATNBL1 ZDHHC21 TSPAN12 EPS15 CDV3 PDGFRA SNX16 DOCK3 LCOR ACSL6 ZMYND11 PBX3 GPCPD1 TRERF1 ERLIN2 DICER1 BACH1 CDYL RANBP2 LARP4 ADCY9 LCORL SCHIP1 ACVR2A SLC31A1 COL14A1 SDCBP SMARCC1 C14orf28 GAN ARHGAP28 CDKN1B EPC2 BIRC6 DNAAF3 RDX USP15 NRK RBM26 LRP4 MGAT4A CCDC47 IGF2BP1 RICTOR PPP1R15B LTN1 FNIP1 CPD PAQR3 TSPAN18 NRAS	regulatory target gene sets
C3	CEBP_C	0.000278366	0.00338463	0.498493	-0.318739	-1.55529	190	JMJD1C PIK3R1 FBXW7 RORA BOC PLA2G4A NCKAP5 SEC14L3 FOXO3 RLF ROR1 PDGFRA CGNL1 DYNC1LI2 ETV1 TSPAN7 PRDX6 NR1D1 RAB1A ZNF676 ADRB2 RNF38 CACNA2D3 DLG2 PTPN12 ETF1 IRX6 LIN54 PIK3C2A ZFHX3 MAP4K4 HOXC4 TSGA10 TGM3 AP1S2 AHNAK SCAF11 RAB6A RABGAP1L GGNBP2 RBM39 CTNNBIP1 STAG2 RHOQ RNF39 FGF14 KCNMA1 UNG ING3 JUN TUBA1A ABRAXAS2 ARMCX4 LUC7L DIS3L PHACTR4 EPC2 FOXP1 NFKBIA CA3 MSL3 FKBP3	regulatory target gene sets
C3	SNRNP70_TARGET_GENES	0.000281458	0.0034178	0.498493	0.259165	1.36556	748	TYMP H2BC17 PKMYT1 NFE2L3 TACC3 SLC4A2 H4C9 WDTC1 H2BC15 RRM2 UBE2C ITGAE H2BC11 CDC45 HASPIN NFE2L1 H2AC13 MTHFR AURKB HAGHL STIL POLD1 SREBF1 SLC35B2 ZNFX1 H2AC12 CCDC34 TMC6 PAQR4 RRAS H2AC11 TEDC1 MAZ HCFC1R1 IL4R TMUB1 MOV10 ARPC5L GPR137 MAGEF1 HLF PIDD1 FLOT1 H2BC12 HMGB2 SLC50A1 PNKP CYC1 MCM7 ESYT1 PCNA H2AC8 PHF19 CLIC1 ADARB1 H2BC7 GOT2 SSBP4 IKBKG SLC25A10 NARF CD2BP2 NDUFAB1 BOP1 TNFSF10 RNF44 CUL9 H2AC20 FASTK ATP5F1B EDC4 H4C4 FAM83E CCDC78 NUP85 CCDC106 DNASE1L2 CSNK1G2 RANBP1 ZDHHC8 MRPS18B DDAH2 PRPS2 TNRC18 HSF1 SIVA1 YDJC ADRM1 PRMT1 H2BC8 NCKAP5L SIL1 TUBB SUMF2 H2BC21 XPO6 ATAD3B STAT5A HMGN2 SLC39A6 CYREN SCG5 NAA38 PPP1R10 PLPPR3 PHF12 C6orf47 B2M ZNF524 TRMT2A THAP7 GYS1 BTK TRAPPC14 EFEMP2 YIF1B EEF1D PTOV1 MED15 ZNF276 JPT1 FHOD1 SPHK2 DGKQ PABPC1L VMP1 FOXA1 TMEM223 GALNS VARS1 PLXNB1 ARHGAP26 RNF19A TOE1 ARPC1B ZNF581 COL6A1 ATG16L2 LRRC59 RAB37 FERMT3 ZGPAT ZC3H10 POLG RILP CDK10 IDUA ACKR2 RALY GFER ARFRP1 LBX2 CHERP FIZ1 BSCL2 ZNF668 TXLNA WDR4 H2BC4 TIGD5 SLC38A10 APRT NUDT17 TLCD1 RPS2 PYCR3 P2RX6 IMMT MT-CO2 CPSF1 TRIR KAT8 SEMA7A NUDT3 ZNF646 TFPI SNAP47 NME2 FAAP100 ZWILCH COX18 SRCAP HIRA TCEA2 SCAMP3 SLC3A2 ARL6IP6 ABL1 ANGPTL4 PSMD3 RPLP2 SET EEF2 DXO MEPCE SIX5 POLD3 APOE RAB31 RCC1 MIDN PRR7	regulatory target gene sets
C3	MIR7157_3P	0.000281528	0.0034178	0.498493	-0.330655	-1.61942	187	NKAPD1 NAMPT TAB3 ZFAND5 CHMP2B UBN2 ESAM HECTD1 NRBP1 SPIRE1 UPRT DDX6 PHTF2 EIF3H TSPAN7 FHOD3 ZNF160 DCAF10 ALDH5A1 KLHDC10 OGT PUM2 DYNC1I2 SKIL PALLD ZFHX3 LIMCH1 ZNF33A BCHE DICER1 COA5 MIER3 RASSF5 TMF1 AGL CLK3 ZZZ3 ZNF518A VIRMA TOP2B ZNF704 CYP2U1 VPS13A FGF14 APOB PHF13 PLEKHF2 DTNA SLITRK6 WWP1 NRK ATXN2 SLC38A1 RAB8B MGAT4A PAN3 CELF5 SLC11A2 MED23 TLCD4 CEP350 WDR3 GPAM RICTOR SLC1A4 LRIG1	regulatory target gene sets
C3	MIR6782_3P	0.000281604	0.0034178	0.498493	-0.407314	-1.76981	85	HIPK3 ZFAND5 USP13 MOSMO ANKRD12 TRPS1 SESN3 ATP1B1 EXPH5 USP25 DYNLT1 ZBTB43 REST STXBP5 CPEB3 ZNF33A YPEL2 ZFAND6 ZZZ3 FAM199X GOLPH3 ARHGAP20 ZNF143 NFASC FECH DCAF17 LAMC1 MEF2C ELMOD2 ZFX IKZF2 SNX27 KLHL23 PDGFC GOLGA8N TNRC6B SUSD6	regulatory target gene sets
C3	MIR3169	0.00028172	0.00341797	0.498493	-0.458499	-1.84855	57	RALA DNMT3A TMCC1 SORBS1 PSD3 CALCOCO2 CSRNP3 SOD2 LIN54 NIPAL2 INO80D ZBTB10 ZNF701 GOLPH3 ATG12 COMMD8 SMARCA1 CCDC121 SUN1 ZNF813 ATF2 ELOVL6 SMG1 IVNS1ABP PRICKLE1	regulatory target gene sets
C3	MIR4797_3P	0.000282297	0.00342126	0.498493	-0.409206	-1.78572	90	LPAR4 DLGAP1 TULP4 ABCD3 TRAK2 CPEB4 PBX3 CACNA2D3 SREK1IP1 FBXO42 MFAP3 CPEB3 LIMCH1 BACH1 SYNM DIO2 TGIF1 TEDDM1 ZCWPW2 ARL15 ZMYM4 KPNA1 RAB11FIP1 SLITRK6 IRAK1BP1 GTF2H5 MSI1 PGAP1 MIPOL1 GABRB2 ARPC5 ZNF432	regulatory target gene sets
C3	MIR34B_5P	0.000283768	0.00343411	0.498493	-0.352192	-1.62768	127	NHSL1 RALA NEXMIF AMER1 STK39 YWHAZ TSPYL4 DLG1 PRKAA2 PYGB ANKS1B PHACTR1 TENM1 PIK3C2A PHF6 APPL1 DENND1B SLC25A36 IL1RAP NDRG1 ERLIN1 PARD3 ZZZ3 CAMSAP2 ZBTB34 ATAD2B SOX6 MAP3K9 GRHL1 STK38L APOB MTF1 DAAM1 ADD2 CREB1 ARID2 CLDN8 NFAT5 TASOR RDX USP15 ATP1B3 AHCYL2 ZNF597 NCOR1 KCTD16 MYCBP2 ZC4H2 FBXO45 MAPK4 TFDP2	regulatory target gene sets
C3	MIR506_5P	0.000286002	0.00345243	0.498493	-0.351439	-1.62749	129	MTERF4 RNF169 MDFIC NHLH2 RORA RALA EPS15 NCKAP5 PNLIPRP3 TBC1D15 DEPTOR SLC16A6 SPRR2D TRAPPC8 SIPA1L2 PPP1CC SREK1IP1 CNOT6L CERT1 TRERF1 LPL EIF4B SQOR ZBTB33 LARP4 ATP6V1A CHORDC1 DENND2C TACC1 QKI STN1 EDIL3 LAMC1 CYBRD1 TMEM237 C11orf54 PAN3 HLA-DQA2	regulatory target gene sets
C3	MIR1244	0.000288088	0.00347602	0.498493	-0.406118	-1.79658	95	WNK1 ZNF682 RC3H1 TUT7 SLC30A9 RPS6KA6 GLUD1 ABHD3 G3BP2 CREBRF ITM2A TENM1 PIK3C2A PHF6 EPC1 DENND1B TANC1 CSRP2 ACOX1 YIPF4 NOVA1 ADD3 ARHGAP20 PABIR1 PIK3C2G FBXO11 SMURF2 SEC24A BIRC6 CRBN NIPSNAP3A RANBP3L NCR3LG1 PAWR NCOR1 ARHGEF3 PON2 F8 CYB5A TSPAN14	regulatory target gene sets
C3	MIR6756_5P	0.000295655	0.00356253	0.498493	0.330659	1.57344	243	TNS4 WDTC1 SEPTIN9 IFFO2 FCHSD1 LIF TTYH3 GIT1 CMIP INTS3 TMEM104 PPP1R9B FBXL18 MEOX1 REXO1 KIF21B FURIN ZNF609 NDOR1 SH2B1 IQCK PBX2 TNRC18 HSPG2 ANKRD13B PKD1L1 H2BC21 SRRM4 KCNAB2 SRF PHF12 PHF21A TFE3 MDFI ATAD3C PLAGL2 DNAJC14 GLIS2 CCDC97 SYNGAP1 NGFR FGFR3 MNT TMEM63B SMARCD1 BAHCC1 BCORL1 SPATA33 FOXP4 FCER1G FRMPD1 NCS1 MGRN1 TESPA1 HPCA RNF126 MDGA1 PHF8 FBXO41 IL12RB1 SLC43A2 RANBP3 CEP170B IRF2BP1 AGPAT1 SORBS3 TOR4A BCAM KMT2D NECAB3 FAM219A AMIGO1 DENND1C AP1M1	regulatory target gene sets
C3	AAAYWAACM_HFH4_01	0.000296733	0.00357424	0.498493	-0.303964	-1.52481	230	EPB41L3 HSPA2 MGLL CAST FUT11 KCNQ5 PPP1CB RALGPS2 CLVS1 NREP MAFF NAV3 BCOR ANGPTL1 DOCK3 MAML2 CNPPD1 PRDM1 FOXJ3 MARCHF5 PALMD CNBP ATF7IP TJP1 FLRT3 VASN TENT4B CREBRF CPEB3 PIK3C2A WNT5A ID4 NKD1 PDCD4 PURA NDRG1 PAIP2 SMARCA2 FOXP2 RBM39 MAB21L2 ZBTB37 STAG2 AZI2 PBX1 NIPBL GRHL1 SPATA18 KLHL3 UBE3A MSI2 ING3 NEO1 ADAM11 LGI1 TSPAN13 DTNA MEF2C CRY2 ELOVL6 NRK KLF3 TLE3	regulatory target gene sets
C3	MIR4712_3P	0.000297022	0.00357643	0.498493	-0.449278	-1.85112	62	CRYBG3 TRPS1 PHLDA1 VEZT TNRC6A UBE2E2 IPO8 GTF2A1 ERCC6 GPBP1 HSPA12A SEC22B ARIH1 NIPSNAP3B FIBIN ATXN10 ATG12 HIF3A ZFYVE1 EDIL3 RBM27 ZNF652 OLFM4 P2RY4	regulatory target gene sets
C3	MIR4303	0.000297238	0.00357775	0.498493	-0.312714	-1.55985	217	C1orf21 KIF21A YOD1 ZFYVE9 PABPC1 MYEOV RAB6B RALGPS2 MIOS LRRC20 KCTD20 GCOM1 NREP GID4 KIF1B RALGAPB TRAK2 RC3H1 TBX19 ZNF571 SPECC1 ARRDC3 CNBP RHOT1 ZFR VAV3 ERCC6 STAMBP SPTLC2 GNAQ RNF146 BTBD7 RBM25 MYO5B ATP6V1E2 EFCAB14 GALNT1 C2CD6 RPE SSPN TRIM33 RNF14 ZNF322 TMEM121B RHOQ PTEN RPS6KL1 CNOT4 PLXNA4 SARM1 ATP6V1A RORC FGF14 MTF1 MSI2 STN1 TTC14 ARID2 KCNQ3 ZKSCAN8 POLR2M PACRGL OLA1 EYA1 CTBS PIAS2 RAB8B CTDSPL ARHGEF12 IKZF2	regulatory target gene sets
C3	MIR24_1_5P_MIR24_2_5P	0.000297517	0.00357981	0.498493	-0.509819	-1.93492	42	ZNF470 HLCS ZNF770 MFSD1 RNF170 MDM1 PCDH9 ZBTB43 C2orf49 ACTR2 XIAP SRSF11 ARHGAP20 LAMTOR3 IGIP TM9SF3 EDIL3 SPTY2D1 FMR1 GLG1 CABYR	regulatory target gene sets
C3	MIR203A_5P	0.000302782	0.00363795	0.498493	-0.456953	-1.84231	57	PFKFB3 TSC22D2 PHLDA1 FRAS1 UBE2D3 ZNF800 RNF11 VIT CDKL2 SH3BGRL CNOT6L ABHD3 CREBRF ZC3H6 EPC1 CCNG1	regulatory target gene sets
C3	MIR152_5P	0.000303908	0.00364364	0.498493	-0.405574	-1.76226	85	PHACTR2 CLVS1 EYA3 CLOCK SLC6A15 FAM107B PREPL ARL4C KRT4 ADGRG6 RPS6KA6 EDEM1 CC2D2A PANK2 LTBP2 FAM219B CREBRF TUT4 PIK3C2A ZC3H6 UBN1 NAA30 ZNF410 HERC4 TRPM1 PDS5A PGGT1B FRMD6 GTF2H1 FYCO1 LARS1 RALGPS1 NEXN	regulatory target gene sets
C3	MIR6737_3P	0.000304727	0.00365095	0.498493	-0.325855	-1.59505	186	NKAPD1 NAMPT TAB3 ZFAND5 CHMP2B UBN2 ESAM HECTD1 NRBP1 SPIRE1 UPRT DDX6 PHTF2 EIF3H TSPAN7 FHOD3 DCAF10 ALDH5A1 KLHDC10 OGT PUM2 DYNC1I2 SKIL PALLD ZFHX3 LIMCH1 ZNF33A BCHE DICER1 COA5 MIER3 RASSF5 TMF1 AGL CLK3 ZZZ3 ZNF518A VIRMA TOP2B ZNF704 CYP2U1 VPS13A FGF14 APOB PHF13 PLEKHF2 DTNA SLITRK6 WWP1 NRK ATXN2 SLC38A1 RAB8B MGAT4A PAN3 CELF5 SLC11A2 MED23 TLCD4 CEP350 WDR3 GPAM RICTOR SLC1A4 LRIG1	regulatory target gene sets
C3	MIR4423_3P	0.000304736	0.00365095	0.498493	-0.363092	-1.68031	124	GJA1 ITPR2 HADHB KPNA4 MTMR10 LANCL1 KCTD20 OSBP2 JADE3 GAB2 AMER1 KAT2B GAB1 KIF1B PREPL NR3C1 GK5 PPP1R2 ANKRD50 WNK3 CNOT6L AFF3 PIK3C2A SNX13 SLC38A2 ZNF518A SLK ANKRD40 C2orf88 TRIB3 ANKHD1 PHF13 GAN FRS2 TMEM47	regulatory target gene sets
C3	MIR1_5P	0.000305729	0.00365892	0.498493	-0.412059	-1.78954	83	ZNF677 TSC22D2 CLDND1 MAPK8 FOXO3 ZMYM5 UCHL5 CFAP20DC YTHDC1 CNOT6L VPS13D DMXL1 N4BP2 PAIP2B PROX2 FAM162A SNTB1 ZNF567 DENND1B VPS54 KDM6A TGIF1 PYGO1 TMEM192 GRHL1 TACC1 MSI2 SREK1 RPS6KA5 PRPF39 ATF2 TMEM242 CDH19 KIAA0825 THOC7 FNIP1 SLC25A40 XKR4 FBXO45 CAND1 SNX6	regulatory target gene sets
C3	MIR6740_3P	0.000307273	0.00367549	0.498493	-0.349219	-1.66266	147	MACO1 PHACTR2 HLCS HTR4 XYLB MARCHF6 RALGAPB DUSP11 ZNF462 AIG1 FOXJ3 ESCO1 ANKRD50 YTHDC1 PTPN12 KCMF1 HUS1 RASSF8 PRRC1 SLC25A36 DUSP3 PURA C10orf62 ATP7A TCTN1 ATP2B1 MORN4 HSBP1 TC2N TYW3 CNOT7 ZNF704 ULBP3 WDR17 ACAA2 ACVR2A FGF14 UBE3A TAF4B PRKAB1 SLC13A4 HEATR5A BTBD3 NBPF14 RBPJ NODAL SPAST TTBK2 TMEM39A PAPPA ACTN4 ZSCAN30 KDM5D SLC30A4 MEGF10 SEMA6D DUSP1 SRSF10 DNAL1 EBAG9 PPP4R2 DERL2 AAK1 TNPO3 DENR	regulatory target gene sets
C3	AGGTGCA_MIR500	0.000307688	0.00367843	0.498493	-0.407808	-1.77962	90	NCOA1 TP53INP2 FBXW7 CCDC6 LRRC14 PLXDC2 UBE2D3 DCTN4 YIPF6 ZNF711 SEC24C WAPL ANKRD13A RNF38 OGT ZRANB2 PRKCE OSBPL10 LIN54 PPP3CC RBMS1 PPP4R1 DDX3X MATR3 SHPRH RAB21 SLC25A26 KPNA3 EGLN2 CREB1 PURB NFAT5 SYT8 IVNS1ABP PDZD2 DLG3	regulatory target gene sets
C3	ACTTTAT_MIR1425P	0.000318259	0.00378854	0.498493	-0.290594	-1.48133	278	JMJD1C MGLL TSC22D2 RAB6B WDR26 RALGAPA1 CCNG2 AFF4 TRIP10 FCHO2 CPEB2 ATP1B1 MED28 SNX16 MARCHF6 FAM107B SORBS1 SYT7 RC3H1 CPEB4 ETV1 CHD9 USP46 MKLN1 RHOT1 PBX3 CCNT2 UBE2D1 BTBD7 KLHL14 TUT4 CAPN7 CLCN3 CPEB3 UBE2A CNEP1R1 ALCAM FZD7 AP1G1 EFCAB14 CAMTA1 TP53INP1 NETO2 PURA ARGLU1 MIER3 ZFP36 SETD2 TANC1 GPATCH8 DSTYK DIO2 RHOA SCOC FBXL3 NIBAN2 VPS54 SLC25A27 MED12L ATP2B1 DCUN1D4 RHOQ NFE2L2 PLXNA2 FBXO30 HLTF QKI SDCBP C14orf28 ZDHHC17 CDC37L1 RPS6KA5 TBC1D9 SPCS2 ZFPM2 ARID2 SRI GOPC NFAT5 MBD2 EXOC5 SUN1 WWP1 C8orf34 TRIM36	regulatory target gene sets
C3	MIR1245B_3P	0.000323798	0.00384	0.498493	-0.350578	-1.6536	137	PDCD6IP PGM1 PFN2 UBE2D3 ZNF800 CPNE3 PAQR8 NAV3 NR3C1 APPBP2 NCKAP1 MACROD2 UBE2G1 DDI2 HSPA12A CPEB3 UFM1 SH3RF1 GALNT1 P4HA1 ZNF221 NECAB1 MATR3 PDK3 TCEAL4 ZNF264 DMTF1 USP30 PLXNA4 TMEM232 TM9SF2 RUNDC3B COL14A1 C5orf24 SDCBP USP51 TCEAL8 TMEM47 ARHGAP28 ZKSCAN8 SLC5A1 ZFP3 MEF2C B3GAT2 WWC2 NRK SLC38A1 DYNAP ODF4 DBT WDR89 DCLK1 FMR1 TMEM182 HAND2 ITPR1 HMGCLL1 TFDP2 LRIG2 SLC4A9 ZNF124 TIMM8A	regulatory target gene sets
C3	MIR4696	0.000326248	0.00386037	0.498493	-0.397064	-1.76115	94	ZNF416 EML5 LRRFIP1 SOCS6 GXYLT1 TRIM2 GPRASP2 MPZL3 FAM107B ZFR VAV3 ERCC6 G3BP2 CREBRF SH3RF1 TIMP3 DICER1 PAIP2 CACNB2 NACA SPAG9 EEF1AKMT3 LYSMD3 FBXO28 UBE3A STEAP4 SMAD4 SEC24A RIOK2 TMEM47 TM9SF3 ERVFRD-1 FOXP1 TRIM36 MPZL1 SEH1L ZFX NPY1R NUP153 ANKRD34A	regulatory target gene sets
C3	MIR6761_5P	0.000331094	0.00391218	0.498493	-0.368485	-1.68113	110	AR PLEKHG1 ZDHHC15 ADIPOR2 WDR26 LANCL1 NEXMIF AK4 MARCHF6 STK39 TMCC1 SYT17 SEC14L1 RBFOX2 THSD7B CHP1 MBTD1 NKD1 NETO2 TMEM50B TMEM154 TRIM56 ALDH6A1 ZNF425 SMG7 CACNA1G ERLEC1 RHOQ ATAD2B MAP3K9 HS2ST1 DPY30	regulatory target gene sets
C3	MIR5588_3P	0.000335154	0.00395737	0.498493	-0.502409	-1.93166	44	PIK3R1 CCDC6 SECISBP2L POGLUT3 LRRFIP1 NREP DCAF12 ATP11B TPT1 CNEP1R1 GNAI3 ABI1 SEPTIN8 GPR137C PICALM RSRC2 SEH1L	regulatory target gene sets
C3	MIR216B_3P	0.000343269	0.00403754	0.498493	-0.355805	-1.65251	123	MAP3K5 PPP1CB ZNF117 GXYLT1 RLF NHS FGD4 ZNF681 TSPAN6 PCYOX1 ATF7IP TENT4B C2orf49 ZNF506 ZNF605 TMED3 BMP2K ID4 TRA2A P2RY13 ARIH1 PPP6R3 ASB5 MATR3 PABIR2 CUL5 GPR137C ATP6V1A PABIR1 TAOK1 RPS6KA5 PRDM2 CTNND1 EDIL3 CRBN BRWD3 ZFX NSUN7 AASDHPPT VDAC3 KALRN CEP350 LINGO2 SLAIN2	regulatory target gene sets
C3	MIR6513_3P	0.000344325	0.0040457	0.498493	-0.358672	-1.67596	133	ARHGEF26 ZFAND5 ZNF470 ADIPOR2 SLITRK5 PDZD8 ZNF398 ZNF800 CPEB2 HOOK1 ZNF577 LCOR RYK YTHDF3 ANKRD50 CIPC MYO5B LIN54 FBXO3 CPEB3 ZNF664 CKAP4 RPE NLK DDX3X GGCT CAMSAP2 RUFY2 MOB1B SYDE2 PDE7A SPAG9 MAGI3 TSPAN5 QKI ARPC2 ZBTB21 BBOF1 DST MEF2C	regulatory target gene sets
C3	MIR12135	0.000345096	0.00405192	0.498493	-0.324666	-1.58922	186	PLAGL1 PLA2G12A MYO6 ST6GAL2 ESYT2 TMEM65 RORA ZNF135 MTMR10 PIGN ZNF91 CCDC186 ZBTB1 ZNF681 PSD3 NCOA2 CA12 YTHDF3 ZMYND11 TADA1 SEC63 ZNF626 THSD7B MBTD1 WDFY3 DICER1 SORT1 MTMR7 TMEM167B WIF1 WAC MATR3 PRLR SLC25A26 CAMSAP2 STAM2 VPS37A CEACAM7 ADH7 ZNF704 B3GNT5 TDRKH COLEC10 RIDA QKI ZNF805 RNF6 TBCA ZBTB20 FGF2 BTBD3 PTPN2 TXNDC17 EXOC5 FAM168B	regulatory target gene sets
C3	MIR150_5P	0.000345236	0.00405214	0.498493	-0.339214	-1.64002	163	HILPDA C1orf21 AIFM2 ZNF555 PIK3R1 FBXL5 ADIPOR2 ANKRD12 CLVS1 CHMP4C FBXW11 ZNF346 ZNF711 RC3H1 GK5 PRKAR1A TADA1 MBTD1 VAPA NPR3 EIF5 IST1 ZNF33A ENSA IMPACT PURA SETD7 ADAM22 GGNBP2 PPP2R2A WTAP MOB1B CTH ATP6V1H PDE7A VEZF1 ZNF25 KMT2A NR1D2 HOXA2 UBE2J1 ZNF805 CDKN1B BASP1 FAM168B SMIM14 ZFX SLC20A1 IKZF2 SPOPL PERP RBM48 AOC3 PIRT FTO TNRC6B CPD PAPPA SLC8A1 SETD5 TMSB4Y GPR26 HNRNPH3 SNAP23 TNF RAD23B SLC4A4 GDI1	regulatory target gene sets
C3	E2F_03	0.000345882	0.0040583	0.498493	0.324643	1.54573	244	ID3 PKMYT1 UFD1 CDC45 H2BC10 H1-3 POLD1 H2AC12 PAQR4 SLC16A2 FANCG MELK E2F1 PPP1R9B MAZ NR4A2 ORC1 DNMT1 RAD51 RMI2 MCM7 SLBP SUV39H1 MCM2 NABP2 MCM4 LIG1 MCM3 CDC25A RET E2F7 MARCKSL1 RANBP1 SMC2 SIK2 H2AZ1 ZNF367 DNAJC9 GMNN OVOL2 HMGN2 PCSK4 IER5L TRMT2A POLA2 TMEM187 CDC6 DAXX SLC25A11 NR6A1 JADE2 PTMA MYC DNAJC11 PLK4 STMN1 E2F8 DDB2 FBXO5 CTDSP1 DCTPP1 PCLAF NUTF2 ATAD2 KCTD15 TRIR KNTC1 ARHGEF17 MCM6	regulatory target gene sets
C3	MIR378J	0.000347663	0.00407492	0.498493	-0.414035	-1.74457	75	FER RASAL2 WDR26 USP6NL GCOM1 DNMT3A TMX4 DYNC1LI2 AZIN1 ZNF664 MIER3 FKTN DNAJA2 STAG2 MAPK6 CD1E SMAD4 STN1 ZBTB41 OTUD1 ARHGAP28 RBL2 FABP2 CTDSPL TK2	regulatory target gene sets
C3	MIR7849_3P	0.00035158	0.00411507	0.498493	-0.378083	-1.71654	108	HIPK3 NHSL1 ANKRD12 TBC1D23 SOCS6 ROR1 SEMA5A KMT2C EIF4A2 PRDM1 TET2 ADRB2 ANKRD17 SKIL BTBD7 ALCAM SLC35A3 ZNF706 GALNT1 CCNC DDX3X PDLIM5 TRIM33 NPAS2 BNC2 POGZ GRHL1 NLGN1 YES1 TMEFF2 TAOK1 ZBTB41 ARID2 PLEKHF2 PTPN2 KIF3A RBL2	regulatory target gene sets
C3	AAGCCAT_MIR135A_MIR135B	0.000352655	0.00412621	0.498493	-0.281234	-1.4622	327	PELI1 NCOA1 HIF1A SNRK DUSP5 GRPEL2 RAP2A CTTNBP2 B4GALT5 RASAL2 SERTAD2 CCNG2 RNF43 FCHO2 ATP1B1 TRPC1 MTMR12 PDE8B ATP6V1C2 PHTF2 SLC9A9 WAPL TRAPPC8 PPP1CC YTHDF3 BRWD1 TLK1 CREG1 HPS5 TMEM168 STAMBP RBAK ZRANB2 DLG2 PAK5 ZNF44 IL6ST BZW1 SCN2B GPM6B GCC2 DIS3L2 FOXO1 BACH1 SETD7 MIER3 PPP6R3 DDX3X RNF152 TOPORS FBXL16 PPP2R5C GGNBP2 WAC ANXA7 ARL6 DLGAP2 PHF20 RALBP1 ZNF322 ZNF518A SIRT1 PRKD3 MOB1B ANKRD40 KPNA3 MTURN ZNF143 CD47 PGGT1B PSIP1 KCNMA1 WASHC4 NUCKS1 QKI SDCBP SMURF2 ILRUN CACNA1D EXTL2 AKT3 DTNA PAPOLA DIP2C VLDLR YWHAG FRK SLITRK6 MEF2C CSNK1G1 ORMDL2	regulatory target gene sets
C3	MIR3134	0.000356642	0.00416269	0.498493	-0.446286	-1.8407	61	TOB1 KPNA4 MID2 ANGPTL1 SH3TC2 KRT4 NCOA2 SEMA4D SKP1 BTNL9 TMEM132C ZNF664 THAP6 ZNF227 DENND11 CASP10 MCTS1 RPS6KL1 CD1E EMCN TRIP11 HECW2 PDE6A OLA1 INTS6 DCLK1 MYLK4	regulatory target gene sets
C3	MIR4502	0.000357911	0.00417314	0.498493	-0.419151	-1.77933	77	PHACTR2 GRPEL2 SESN3 SLC38A4 CPEB4 ZNF776 UGDH OFD1 DCUN1D1 PCMTD1 CACNA2D3 UBE2A GPM6B ZNF781 AADAT ZNF268 RB1CC1 ZNF37A ZNF544 FKTN ZNF302 PPP2R5A STAM2 SPAG9 FXR1 RAB3GAP2 PPP4R3B WASHC4 LRCH3	regulatory target gene sets
C3	MIR6825_5P	0.000358218	0.00417381	0.498493	0.294034	1.47391	400	MMP28 FA2H NAV1 KIF18B RD3 IFI35 OLFML2A LIF TTYH3 FHL3 ITGA3 CBX6 ELF4 SIRPA TMEM104 ATN1 FSCN1 PPP1R9B MGAT3 MYH9 SCAMP4 RNF26 ANKRD52 ABCB8 POMT2 SEMA6B PHF19 MOB3A ZNF609 EPB41L1 NACC1 URM1 ZNF385A IFT140 RAVER1 HCFC1 ELK1 TRAF3 SLC9A1 STAT2 UNC119 PDE4A PRR12 AMOTL1 SRRM4 KIAA0930 MBD1 SRF SLC39A3 SMUG1 ATXN2L SPINDOC ARHGAP9 PIAS4 LIMK2 SRGAP3 KMT5C PADI2 JADE2 SYNGAP1 NGFR ZC3H18 COPS7B PLP2 CNPY3 RAB43 MLLT1 HS3ST4 FOXP4 TAB1 CTDSP1 EXTL3 RTL8A SHISA6 PYCR3 OAF PHF8 FBXO41 RPP25 CLASP1 DYRK1B ZC3H7B DNAJB12 EPHB4 LMNA NBL1 FIGNL2 CENPB AGPAT1 SORBS3 PRRT2 STAT3 SPPL2B GLP1R BCAM NCDN SREBF2 RIMS3 CDK18 CELSR2 PDPR AP2A1 CDK5RAP1 CAVIN1 CSNK1A1 PFN1 ATP5MC2 SCN4B THAP11 IKZF3 CIB2 PRKAR1B UBTF SIRPG RAB5C VASH1 CD6 CBL NECTIN1 HABP2 TREM1 LDLRAP1 PXN ADAMTS6 AQP2 B3GAT1 BTG2 MACF1 PDE1B LYSMD1	regulatory target gene sets
C3	MIR5002_3P	0.000371332	0.00430565	0.498493	-0.494371	-1.937	49	MACO1 RMND5A NFKBIZ CEP20 C1GALT1 PKN2 CAB39 SAMD8 ZBTB5 DOCK3 MARCHF5 EFCAB13 SLC25A36 ABCA5 ARID4A	regulatory target gene sets
C3	MIR6766_5P	0.000377773	0.00436976	0.498493	0.338581	1.59426	225	TNS4 WDTC1 SEPTIN9 IFFO2 FCHSD1 LIF TTYH3 GIT1 CMIP INTS3 TMEM104 PPP1R9B MEOX1 REXO1 KIF21B FURIN ZNF609 NDOR1 SH2B1 IQCK PBX2 TNRC18 HSPG2 ANKRD13B PKD1L1 H2BC21 SRRM4 KCNAB2 SRF PHF12 PHF21A TFE3 MDFI ATAD3C PLAGL2 DNAJC14 GLIS2 CCDC97 SYNGAP1 FGFR3 MNT TMEM63B SMARCD1 BAHCC1 SPATA33 FCER1G FRMPD1 NCS1 TESPA1 HPCA RNF126 MDGA1 FBXO41 LAMTOR1 IL12RB1 SLC43A2 RANBP3 CEP170B IRF2BP1 AGPAT1 SORBS3 KMT2D NECAB3 FAM219A AMIGO1 DENND1C AP1M1	regulatory target gene sets
C3	NERF_Q2	0.00038352	0.00443012	0.498493	0.329256	1.57078	246	SLC4A2 ITPR3 RPS6KA4 ARAP1 OLFML2A PTPN6 ARRB2 SEMA4C PITX2 CDK5 PPP1R9B ARAP3 KLF13 CAMK1D GBF1 NDUFS2 SLX4 CLIC1 CDCA3 DEF6 FURIN RBMS2 TRAPPC3 MYO19 DPP3 FOXRED1 RANBP1 SH3TC1 PEX16 EIF3K LYL1 FOSL1 PLCB2 STAT5A HMGN2 ELOVL5 FGR LLGL2 FBLIM1 TRMT2A MDFI CORO1A EFNA1 SH2D2A ZNF276 HYAL2 JPT1 LIMD2 KDF1 XKR8 TLN1 FCER1G P3H4 NCLN EGR3 NCS1 KCND1 TUSC3 ZNF768 RGS3 LAT FAAP100 LAYN LYN C1orf122 AGPAT1 GPR25 ARHGAP8 VCL DOK1 IWS1 LYPLA2 HIC1 GPR132 CCDC85B NFATC3 FAM110A TFRC HCLS1 UBTF BMP4 SKAP1 ZFPM1 ATP1A1 IKBKB CREB3 ARHGAP30 CNOT11 C1QTNF6 ERG SYNC ADAMTS4	regulatory target gene sets
C3	MIR4693_5P	0.000386601	0.00445583	0.498493	-0.382645	-1.73243	103	FBXW7 RNF180 GLCE ANKRD12 PROS1 TIFA NR3C1 PRKN DGKA RAP1A KANK1 PCDH9 MED13 TENT4B RBM4 CLCN3 PRRG1 ARIH1 VWC2 FOXP2 ZNF302 RHOQ GOLPH3 TMEM220 PNISR KAT6A HECTD2 ZBTB20 PSMG2 ZNF644 MEF2C NHLRC2 ANKRD34A PATJ APC CCNH CHD1 TNRC6B CEP68 CACNA2D1 WDR11 SAP30BP RNF2	regulatory target gene sets
C3	ACACTAC_MIR1423P	0.000387123	0.00445637	0.498493	-0.348151	-1.60901	127	SUCO TP53INP2 TAB2 TRPS1 HECTD1 RAB2A RLF CPEB2 KAT2B TIPARP LCOR GTF2A1 MARCKS ATF7IP SPIN1 CCNT2 GNAQ TMEM59 BTBD7 FBXO3 FNBP1L BACH1 BCLAF1 MOB4 PRLR BACH2 KDM6A ADCY9 TWF1 TFG DCUN1D4 ZNF217 KMT2A ARL15 ACVR2A PSIP1 INPP5A TAOK1 ZBTB41 PURB BRWD3 C9orf72 SMG1 KAT7 MGAT4A RICTOR EHF ARID5B APC MORF4L2	regulatory target gene sets
C3	MIR874_3P	0.000388549	0.00446972	0.498493	-0.467507	-1.85716	52	RNF169 DLGAP1 RASAL2 NCKAP5 MXI1 NAV3 GID4 PSD3 SH3TC2 HOMER2 PRDM1 TBC1D20 PTPN12 BMP2K GIGYF2 SORT1	regulatory target gene sets
C3	TGTGTGA_MIR377	0.000389689	0.00448128	0.498493	-0.32202	-1.5748	189	NCOA1 CAP2 NPEPPS TEAD1 RNF182 PDGFRA CDON AMACR AZIN1 KLHL2 CPEB4 CSRNP3 ZNF462 SLC6A8 RNF38 BTBD7 EIF4E SOD1 PHF6 EDNRB FNBP1L CAMTA1 BAZ2B ARGLU1 TMED2 SUMF1 CAPN5 HMOX1 RNF145 XIAP TAPT1 HS2ST1 CNOT7 KMT2A FBXO30 PCDH10 KCNMA1 EFL1 CD24 C5orf24 QKI TTC23L ILRUN RSBN1 CDKN1B KLHL9 FLNC LAMC1 KPNB1 RPGRIP1L DHCR24 NRK ZFX NAPB PHF3 ARMC8 SLC11A2 MINAR1 KIF2A NUP153 CPSF6 RICTOR FAM133B TRIP12 FMR1 SRSF1 CTCF NAA15 RASA1 DNAJC6 RBPMS	regulatory target gene sets
C3	MIR496	0.000390429	0.00448527	0.498493	-0.387454	-1.74205	100	RANBP9 ITCH DOCK9 ANKRD12 FYB2 GARNL3 TMCC1 GRAMD2B HACD4 CCNT2 DMXL1 KCMF1 PRKACB PRMT9 CPEB3 LIMCH1 TYW1B PPP6C ZMYM4 WASHC4 QKI TMEFF2 HIVEP2 ZNF136 SUMO1 EDIL3 SMC1B MTX3 MTARC2 ELP3 PHYHIPL PSMD10 MOXD1 PLSCR1 TYW1 FAT4 ZNF140 IPO11 HNRNPH1 MAP3K2 IFT52 CS MBNL1 ASXL2 ASCC1 CLUL1 CCDC43	regulatory target gene sets
C3	F10_TARGET_GENES	0.000390972	0.00448835	0.498493	-0.302317	-1.51234	222	MTERF4 UACA KIAA0232 JMJD1C MYO6 NAMPT EML1 PPP1CB GSTA4 NRBP1 PKN2 ANKRD6 DKK2 ARHGAP5 KCTD6 CSRNP3 FHOD3 MAML2 MARCKS EHBP1 HMGCS1 SH3BGRL PBX3 OGT NEDD4L PKIB CAPS2 RNF150 SYNCRIP LRBA ZC3H6 ZFHX3 IST1 RBMS1 CREB3L2 SUMF1 SMARCA2 FAM120B DNAJB4 CACNB2 TAPT1 ZNF57 ZNF280D PARD3 ZNF518A SPART SALL2 DIAPH1 ANKRD40 USP30 LYSMD3 SCHIP1 TNKS COMMD2 SETBP1 HMGN5 FBXO11 QKI FGF2 DHX32 MPDZ NFAT5 NBN OLA1 TRDMT1 ELOVL6 EYA1 DIPK1B RBBP5 FRMD4B ARHGEF12	regulatory target gene sets
C3	CEBPA_01	0.000394848	0.00452819	0.498493	-0.299558	-1.50306	234	NDUFA4L2 FBXW7 TOB1 ZNF470 GPBP1L1 PPP1CB PLA2G4A RASAL2 CDKL5 NCKAP5 CLVS1 CLOCK PROS1 MXI1 SLC6A15 NREP UBE2E2 JARID2 MOSPD2 USP9X RAB30 CSDE1 CSNK1E ARRDC3 PRDM1 TTC22 ANKS1B ADRB2 CHML SPTLC2 PUM2 CIPC LUC7L3 RBM4 SYNCRIP ARRDC4 GYPC EDN2 HOXC4 WNT5A ARF6 RASSF8 AP1S2 SORBS2 RB1CC1 ERLIN1 SMARCA2 FOXP2 CACNB2 KMT2E KDM6A PDP1 RHOQ KCNJ13 USP34 SIAH3 COLEC10 PPP3CB SKIDA1 GAREM1 FBXO11 STN1	regulatory target gene sets
C3	MIR8062	0.000406697	0.004645	0.498493	-0.385362	-1.72651	99	MAP3K4 GXYLT1 PKN2 ANKRD6 KRAS SEMA5A UBE2E2 ZBTB1 WASL CNOT6L VAPA TDO2 OCA2 CEP63 VWC2 SLITRK4 PPM1A LEPR ELN VAMP4 SHOC2 NFIB ABCA3 LAMTOR3 POGZ KCNMA1 MEP1B PDE5A METAP1 RBL2 NDNF RBM26 ARHGEF12 SLC12A6 RPRD1A	regulatory target gene sets
C3	GTTTGTT_MIR495	0.000408654	0.00466099	0.498493	-0.29852	-1.50244	241	PELI1 NCOA1 SRSF5 ZFAND5 NHLH2 CPNE4 TMED10 FOXO3 MARCHF7 HSDL2 RLF TNRC6A RND3 ARHGAP5 TIMP2 AP3M1 DYNC1LI2 REV1 RGS17 STRN CSNK1E APPBP2 YTHDF3 MARCKS MDM1 OGT YTHDC1 SEPTIN7 VPS13D LUC7L3 CPEB3 VDAC2 HNRNPH2 PHF6 MARK3 MAML3 AP1G1 IREB2 EFCAB14 UBN1 DDX3X CDYL NAA30 DHX40 SLC38A2 PPP6C PABIR2 TWF1 TMEM127 STAG2 VEZF1 SOX6 MAPK6 SRSF11 PNN NHLRC3 UBE3A SKIDA1 WASHC4 USP32 JUN RUNX1T1 NRBF2 BBOF1 RSBN1 CAPZA1 EPC2 NFAT5	regulatory target gene sets
C3	MIR29B_1_5P	0.000410763	0.00467868	0.498493	-0.33831	-1.62468	153	PELI1 ZNF365 AIF1L TEAD1 ELL2 WDR26 PROS1 ZNF800 PADI3 CGNL1 KLHL28 TIPARP ANKRD13A ZC3H8 AIG1 SEC63 SPIN1 NEDD4L PAK5 REST CNEP1R1 HOXC4 LYRM1 RASSF8 ARGLU1 PPP6R3 NIPSNAP3B DIXDC1 MAP3K1 DCUN1D4 KDM1B GRAMD1C ZNF704 CD2AP PNISR KAT6A PRELID3B HECTD2 CA13 TRIP11 RNF103 USP3 ATF6 ANKRD49 DDIT4L NUFIP1 NSFL1C ZNF652 C2orf15 CARF PERP CNTNAP2 SMDT1 PPP1R15B ZDHHC5 GABRB2 TEX12 HS3ST3B1	regulatory target gene sets
C3	MIR1910_3P	0.000423607	0.00481025	0.498493	-0.32535	-1.58834	180	TP53INP2 AIF1L PLXDC2 FAM8A1 CDKL5 C1GALT1 AFF4 FRAS1 YWHAB NEXMIF KIF1B TAF9B AKAP6 GYS2 STRN IPO8 OSBPL9 ME1 USP46 ANKS1B NKTR TNS1 RBFOX2 AFF3 ARRDC4 LIMCH1 BLMH TMEM154 RBM39 ZZZ3 VPS54 CUL5 CAMSAP2 TMEM121B MYLK3 KPNA3 SOX6 MAP3K9 PLXNA2 GOLPH3 SPTSSB CNOT4 PDS5A CRIPT ACAA2 TF SMAD2 MTF1 N4BP1 USP53 ZBTB20 ZMAT2 SMIM14 HPCAL4 MAP3K20 WASF2 NUFIP1 NUP153 ZNF652 CEP350 SMARCAD1 RCOR1 HMGXB4 SLAIN2 PLP1 RBM3 PAPPA ZC4H2 WIPF2 ST8SIA2	regulatory target gene sets
C3	MIR4700_3P	0.000424134	0.00481461	0.498493	-0.39633	-1.74242	92	ZNF365 OXR1 KPNA4 PDCD6IP GSTA4 ABCD3 NR3C1 CSDE1 CERT1 LBR EPM2AIP1 LUC7L3 KCMF1 WDFY3 LATS2 FOXO1 RAB10 GID8 METTL25 BNC2 RALB ARL15 FGF14 FBXO11 SPCS2 UPF2 KIF3A C9orf72 DLG3 VPS29 FMR1 MORF4L2 MYCBP2	regulatory target gene sets
C3	MIR514A_3P_MIR514B_3P	0.000438814	0.00496109	0.498493	-0.379291	-1.70863	102	HIPK3 LPAR4 CHD7 ITCH FAM8A1 SRGAP1 SESN3 AFDN SPDYA AFF4 ZNF800 NEXMIF TMX4 DCAF10 GULP1 MBTD1 ZFHX3 PCNP PEG3 NFIB STAM2 PTEN C7 JAK1 ARHGEF9 HECTD2 TMEM50A TBCA ZNF350 PPIL4 SUCLG2	regulatory target gene sets
C3	SUMO1_TARGET_GENES	0.000442835	0.00500486	0.498493	0.253213	1.3506	860	EHD2 PML KIFC1 SOCS3 UFD1 CDC45 ZNF219 ABCC5 CDCA5 ASF1B HAUS8 NFKB2 HROB COL27A1 DGKZ MADD ARHGEF1 IL18R1 NUTM1 NDUFS7 TACO1 PLEKHG2 CYB561D1 CENPN H3C6 DCLRE1B PAK4 PCSK7 VPS9D1 TADA3 MYO9B TRADD SPOCD1 H4C11 SELENOW ROBO1 PAFAH1B3 NYAP1 SLBP SEMA6B STOML1 POC1B HDAC1 SYMPK GINS4 GTF3C5 IGFBP3 IGFL4 DHX30 NDUFAB1 MCM4 TMEM106C MAPKAPK3 ZNF205 H4C4 TPBG PTK7 NUP85 SATB2 METTL26 CENPE TOMM22 BCL6 SIK2 PTDSS1 SLC9A1 TOR2A TAP2 EFTUD2 SLC12A9 H4C12 TFEB TAF1C PARP3 U2AF2 BRAT1 ASB6 RHOT2 FAAP20 RHBDD3 PDE4A PRMT1 POLR2L UBE2I SLC9A7 DHX8 CDK16 CNN2 REX1BD TNFRSF8 XPO6 RPL26L1 CLDN1 SF3A2 STX16-NPEPL1 NUF2 CYREN CLPB KCNAB2 VPS51 TMEM201 R3HCC1 SLC39A3 INTS1 CASKIN2 DDX54 NDUFB7 SNAPC4 THBS1 SRRM3 POP7 DUT SGO2 DNAJC14 EEF1D ZNF628 PTOV1 ZNF276 HYAL2 GET3 C1QBP WRAP53 WIZ DPP9 FBXW5 TSEN54 TIMM44 NR6A1 MCRIP2 PSMC3 DHX33 SPHK2 PDE6D CACTIN MRPS11 SSNA1 MNT COPS7B PTMA KPTN XPNPEP3 SMARCD2 SMARCD1 ABCD4 VARS1 NCOA7 BOLA3 CLDN16 DOHH PHRF1 ATG16L2 SYCE3 LRRC59 TSPAN4 POLG COMTD1 FAM50B H4C3 ADGRL1 NOCT EXTL3 ATG16L1 PABPC4 FMNL3 MGRN1 SLC39A8 ST3GAL2 PLEKHJ1 B4GALT7 DRG2 TIGD5 LDLR SPATA20 ISY1 TLCD1 ADPGK FKRP TMEM41A CPSF1 MED16 ALOX12B CMC2 SYVN1 NOB1 ATP8A1 ARPC4 CACNA1H ARTN FLT3LG DUS1L TP53 ABHD16A MAP3K6 RNF216 MCM3AP TIMM29 TIMM10 FEM1A EPHB3 CDIPT BORCS8 BECN1 OTUB1 RRP1 FRS3 SLC44A1 ARL6IP6 SEMA3B ENPP3 MTCH1 SLC24A1 SMIM29 AAAS IBA57 PSMD3 MND1 KDELR1 COL9A2 TBL3 MAIP1 RPN2 ANKRD36B ARID1A EP400 PEMT ARHGAP22 PPM1J SYN1 EIF3G H4C8 REXO4 APC2 FCHO1 ACSF3 ZNF629 NOP10 SMIM12 CCDC142 SPINT2 HIC1 PSME3 ILF2 PRRG2 PLEKHG4 IRGQ FBXO33 DNLZ FAM110A PAFAH2 CCDC107 VPS18 INAVA SCAP STX18 CELF1 RPL19 UBTF CBL NECTIN1 RHOC SMC1A LTBP1 BNIP1 VPS72 LSM11 FAM3C PTCH1 SUPT7L POR FRAT1 RFXANK ZNF341 GSTP1 GCLM SLC35E2B TNFAIP3 AP4B1 ANAPC2 FRAT2 BEND3 SCRN2 CACNA2D4 AP5S1 BYSL CCT5 ARHGAP1 KDM1A GRIPAP1 RNF130 PRKDC PPP1R37 NOL9 NOSIP UQCRC2	regulatory target gene sets
C3	MIR5682	0.000448187	0.00505681	0.498493	-0.313688	-1.55562	213	WWTR1 EML5 DLGAP1 ZDHHC21 RALA HBP1 NCKAP5 EFNA5 RLF WDR41 NEXMIF NAV3 ZNF346 ZBTB5 ZHX3 ADAMTS17 ZMYM2 DCAF12 RAB30 KLHL28 TET2 LYPLA1 ERCC6 CCNT2 RBAK DYNLT1 DLG2 MBTD1 SIKE1 EIF3J NFIA LPL MAP4K4 EPC1 MARK3 IREB2 DICER1 IL1RAP PDIK1L DDX3X DTWD2 BACH2 CBX1 SIRT1 ELF2 SLK SLC16A7 DCUN1D4 ZBTB34 ATAD2B SMTNL2 ZNF704 KCTD3 RNF39 SH3PXD2A SH3GLB1 ING3 KPNA1 COL25A1 NSD1 HIF3A AKT3	regulatory target gene sets
C3	MIR501_5P	0.000449683	0.00507028	0.498493	-0.345924	-1.63134	139	EML1 ZFYVE9 LPIN1 SRPK1 SLITRK5 ZNF471 UBAP1 JADE3 ZNF519 NEXMIF GRAMD2B LPGAT1 SYAP1 CAPS2 DYNC1I2 JMY NPR3 INO80D SENP7 CLCA4 LPAR1 TNNI2 PPP6R3 SNX13 LSM14A PEG10 SPTSSB VPS13A PNN UBE3A MSI2 FRMD6 JUN BMI1 MEF2C TOGARAM1 LRIG3 AIMP1 RDX ZFX PXK KLHDC1 PAN3 MINAR1 MYLK UBE4B KIAA0825 FPGT	regulatory target gene sets
C3	MIR6817_5P	0.000452222	0.00509035	0.498493	-0.387303	-1.75145	104	ZNF254 CCDC6 ZNF135 LPIN1 MAPK8 CPNE4 TMEM254 WAPL MARCHF5 CIPC VAPA RAB6A HOOK3 AKTIP PGK1 SHOC2 PTEN MCTS1 NIPBL FXR1 ATRX BNC2 TM9SF2 COMMD8 CGREF1 BPTF KCNIP3 DTNA TRAPPC6B CAPZA1 NFAT5 CSNK1G1 SMIM14 SEMA6A HACE1 B3GNT3 KALRN ESYT3 WDR3	regulatory target gene sets
C3	GTATGAT_MIR154_MIR487	0.00045337	0.00509985	0.498493	-0.422123	-1.76347	69	TEAD1 DNMT3A AZIN1 RC3H1 CLK1 ETV1 ANKS1B RNF38 PUM2 YTHDC1 CREBRF HNRNPH2 NLK PPM1A RHOA PPP4R4 KDM6A SIRT1 KPNA3 ZMYM4 SPRED2 KCNMA1 ILRUN ARID2 BMI1 RBBP6 STYX FMR1 AGO4 GPM6A SNX6 KIAA1217 TOP1 NPTN ASAP2	regulatory target gene sets
C3	MIR4426	0.000455718	0.0051211	0.498493	-0.345683	-1.6302	139	TOB1 ZDHHC15 TMEM65 RANBP9 RASAL2 CCSER2 USP47 DCBLD2 GARNL3 REV1 SH3TC2 RNF170 GTF2A1 TET2 RNF38 LNPEP EIF4E TMOD2 WDFY3 INO80D PCNX4 L3MBTL4 SNX13 C11orf71 ACOX1 FBXO32 ZNF749 EIF1AX DNAJA2 LCORL SOX6 USP38 CETN3 SH3PXD2A KAT6A CD24 GAREM1 ATF7 SCYL2 STAU2 RABL3	regulatory target gene sets
C3	MIR4539	0.000458913	0.00515182	0.498493	-0.409211	-1.72425	75	EPB41L3 MARCHF6 ZHX3 AZIN1 LPGAT1 GTF2A1 CSNK2A1 COBLL1 HNRNPDL IDI1 TOX4 SNX11 HOXC4 ARGLU1 COA5 VWC2 AKTIP NIPAL1 ITPRIPL2 ATL3 ORMDL1 FAM199X ZBTB34 CCDC178 VPS4B PLEKHM3 FRMD6 PPIL4 EPC2 MAGEE2 ANKRD34A ELOC SMYD2 ACBD3 RBM14-RBM4 B3GALT2 CCDC14	regulatory target gene sets
C3	MIR8076	0.000461358	0.00517579	0.498493	-0.366393	-1.68905	119	UBL3 PCSK5 PLXDC2 CLOCK MMUT ZNF519 SBSPON ZNF346 RC3H1 KCNAB1 PPP1CC FLRT3 GNAQ SEPTIN7 UBE2D1 MBTD1 SREK1IP1 SKIL VTA1 G3BP2 TENT4B ZFHX3 ZNF664 INO80D ALCAM FRA10AC1 PURA FAM120B SENP2 SYN2 PDK3 BACH2 ADCY9 PSEN2 USP38 CCSER1 FAM13B ZBTB20 AK3 PDE5A TCEA1 EPC2	regulatory target gene sets
C3	MIR6733_3P	0.000464088	0.00520309	0.498493	-0.353481	-1.65171	133	C1orf21 IGSF11 YOD1 CAST CPPED1 PPP1CB PLXDC2 ZNF382 DSG1 NEXMIF NREP CITED2 MACROD2 CREBRF HUS1 IDI1 NEK1 PPFIBP1 SOS2 PCF11 GPATCH8 WAC NAA30 FBXO32 TOMM70 ATP2B1 TNFSF15 PDS5A METTL21A RAB9B NR1D2 MGST1 MSI2 DPY19L3 CDCA7L PAPOLA NAV2 MAP3K20 FGF9 QTRT2 UBLCP1 VTI1A GRIK3	regulatory target gene sets
C3	MIR3668	0.000466924	0.00522949	0.498493	-0.376373	-1.70031	105	NAMPT RORA SRPK1 DOCK9 FYB2 USP47 STRN PEA15 CFAP20DC DCUN1D1 YTHDC1 RBM4 CLCN3 PTGER3 ZNF664 ARL14EP FKBP7 CFDP1 RUFY2 ADD3 YAF2 RUNDC3B NAALADL2 PGAP6 BTBD3 ZNF644 TOGARAM1 ZNF148 KCTD9 SCN9A MTMR2 TPM4 SLC12A1 AUTS2 PPBP NSMAF ADGRB3 CSRNP1 SDE2 KRT222 FHL1	regulatory target gene sets
C3	MIR876_5P	0.000467258	0.00523147	0.498493	-0.358912	-1.66096	124	PHC1 KATNBL1 SEPTIN10 SRGAP1 CEP20 CLOCK CPEB2 JARID2 ADAMTS17 SLC9A9 SH3TC2 YTHDF3 EHBP1 ZNF773 CTTNBP2NL PRKACB FBXO3 PURA LMAN1 WAC DNAJB4 ARFIP1 DBN1 MOB1B HDHD2 LRIT2 TM9SF2 GRHL1 ZNF146 QKI MTF1 NEO1 EPC2 MEF2C PREX2 SEMA6A MAP3K20 SHISA9 CRISPLD1 ZKSCAN7 DCLK1 ZNF586 CHIC1 ACBD3 SRSF1 LRRC28 ANK2	regulatory target gene sets
C3	MIR5581_3P	0.000469865	0.00525365	0.498493	-0.345312	-1.59588	127	ZFAND5 CPNE4 SERTAD2 DNMT3A PPP2CB CPEB2 AMACR UCHL5 NR3C1 KCNAB1 ADRB2 CCNT2 MBTD1 MED13 CERT1 RNF146 ZNF439 TMOD2 NFIA MAML3 PNPLA8 ZNF829 ARIH1 RAB4A DNAJA2 MAP3K1 NFIB NHEJ1 MAPK6 TACR1 FBXO28 TMPRSS15 GPR155 DDHD2 COL25A1 ARID2 EXTL2 CSTF2T PURB C8orf34 CNTNAP3B CAMK2D PIAS2 CCDC47 FBXL20 TLCD4	regulatory target gene sets
C3	MIR4733_5P	0.000471408	0.00526388	0.498493	-0.39935	-1.74271	90	NKAPD1 DLGAP1 FUT11 ZNF135 ADIPOR2 PFN2 EIF2AK4 FBXW11 TMEM254 OXSR1 RAB30 LPGAT1 PEA15 COBLL1 MED6 CHAC2 ARIH1 SMOX ITGB5 MAGI3 ARMH4 EIF4ENIF1 PGGT1B ZYG11B UNG CRLS1 ARMH3 SEMA4A DLG3 AK9 GABRB2 ARPC5 TAFA2 NOL10 CTNNB1 STARD13	regulatory target gene sets
C3	MIR132_3P	0.000474371	0.00529343	0.498493	-0.330722	-1.6075	178	ZYG11A SLC6A1 SRGAP1 ZHX1 MTMR10 LRRFIP1 FOXO3 SKAP2 FEM1C NREP USP9X AZIN1 CSDE1 OSBPL8 SOD2 SIPA1L2 TSPAN6 TRNAU1AP BRWD1 SLC1A3 G3BP2 KCMF1 TUT4 VDAC2 NLK SLC30A6 CBLL1 SYN2 METTL25 CAMSAP2 NOVA1 SIRT1 SEPTIN8 DCUN1D4 RHOQ NFE2L2 USP38 PCDH10 DAAM1 DYRK2 ZBTB20 ARID2 FRS2 GTF2H1 SEMA6A WDR5B ATP10D TLCD5 ARMC8 SERP1 FBXL20 ZNF652 ASF1A TIMM9 PGM5 RICTOR SGK3 CHD1 MYCBP2 RASA1 RPL31 STAG1 ZNF451 SETD5 FAM167A SOX5 FAM91A1 FAM76B ZNF521 MIDEAS DPYSL3 CDK19 HNRNPH1 RGS7BP	regulatory target gene sets
C3	MIR6739_5P	0.000481936	0.00535999	0.498493	-0.288559	-1.46881	261	SNRK PFKFB2 RORA ZDHHC21 MAPK8 WDR26 EFNA5 PFN2 SH3D19 PIGN LANCL1 PTN RND3 ATP1B1 YWHAZ RC3H1 HERC3 GSTT2B SELENOI YIPF5 GK5 USP46 ZNF84 RAB5B KLHDC10 ANKRD17 ZBTB43 TTC9 EPM2AIP1 KCMF1 PLS3 APOOL TMOD2 SNX11 NFIA RAVER2 TMEM217 FRA10AC1 SHPRH OPN3 PDK3 TMEM127 KPNA3 GOLPH3 ZNF704 TERF1 KMT2A PLCD4 TDRKH KLF8 ARCN1 KLHL3 ABCC1 TACC1 HMGN5 TMEFF2 ZBTB20 FECH EVC NSD1 RAET1E YWHAG C6orf89 PREX2 C9orf72 RAB8B WDR5B CXCL14 HLA-DQA2 PPM1L DLG3 SNX27 NCBP3 ZKSCAN7 RICTOR FAM234B STYX NOTCH2NLA RBM4B GPLD1 PPP1R15B FILIP1 ADPRHL1 RNF175 FKBP5 PAPPA DNAJC6 SULT1C4 WDR43	regulatory target gene sets
C3	MIR630	0.000482346	0.00536278	0.498493	-0.41589	-1.75471	76	ST6GAL2 ZDHHC15 ZDHHC21 DCTN4 SMIM15 NHS AIG1 CHD9 NKTR PCLO LUC7L3 EPC1 ZNF17 PDLIM5 ARL6 PDP1 SUCLA2 ANKMY2 WASHC4 QKI YES1 KIF13A DCAF13 FRS2 RFESD TMED7 ZNF148 WWOX KLF6 LMO3 KDM3B ZNF131 CTDSPL2	regulatory target gene sets
C3	MIR5691_MIR6805_3P	0.000486329	0.00540169	0.498493	-0.344953	-1.6377	140	SUCO DUSP5 MXD1 PLXDC2 SH3D19 HCFC2 FOXO3 PKN2 PLEKHA5 RNMT ZNF711 RAB30 TET2 ATP11B PCMTD1 CIPC CREBRF CAPN7 STXBP5 DENND1B CYP3A5 PPP6R3 ANXA7 PRLR GREB1 ZNF302 SOX6 ZNF704 CACUL1 TMEM192 SIAH3 CD300LG SMURF2 B4GALT1 CCN3 NFAT5 ZNF644 DST PICALM MAP7 FRMD4B	regulatory target gene sets
C3	MIR7158_5P	0.000486713	0.00540237	0.498493	-0.419581	-1.7649	71	SUCO TAX1BP1 RAP2A MOSMO TEC CSDE1 DCAF10 DCAF5 DMXL1 CLCN3 RO60 VPS36 YEATS2 LRRC19 TBC1D19 PPP6C RHOQ WNT9B RALB GAREM1 PHF13 YWHAG SGCB GPR63 TK2 RAP2B IGSF1 ARID5B LRRC28 RSL1D1 MRE11 ZSCAN30	regulatory target gene sets
C3	MIR549A_3P	0.000488695	0.00542078	0.477271	-0.431669	-1.81387	74	HIF1A ZNF493 PDCD6IP UBE2D3 ARHGAP5 MARCHF6 ZFR HSPA4 UBAP2 TENM1 ZFHX3 LPIN2 ENC1 ZZZ3 TPRG1L PEG10 MARF1 SOX6 BNC2 DTD1 KCNMA1 TAF9 ACER3 WLS SREK1 KPNA1 SRI PLEKHF2 SI CEP135 NUDT12 SRP72 SLC30A10 SETDB2 FASTKD2 ARHGAP44	regulatory target gene sets
C3	MIR1825	0.000495116	0.00548655	0.477271	-0.334484	-1.60078	157	PHACTR2 STRADB CHD7 ITCH EPS15 PKN2 TRIM2 CPZ RC3H1 POGK GCFC2 IPO8 ZNF462 TSPAN6 SPIN1 FLRT3 MBNL3 ULK3 ZNF773 HSPA12A GPCPD1 DYNLL2 CLCN3 INO80D ZNF551 TMEM217 SCAF11 CEP63 CREB3L2 NLK ERLIN1 VPS26A GPATCH8 NPAS2 LSM14A ZNF544 CACNB2 KMT2E SLC38A2 PHF20 ZFP82 SHOC2 ARHGAP12 PDE7A SOX6 VPS13A USP38	regulatory target gene sets
C3	MIR548Q	0.000496959	0.00550515	0.477271	-0.489974	-1.87365	43	ZFAND5 ABHD5 ZNF135 KPNA4 TXNRD3 ZNF711 YPEL5 ZMYND11 DLG2 ZNF773 KLHL12 CNEP1R1 ZNF268 VPS35 RGPD1 TAPT1	regulatory target gene sets
C3	MIR6514_5P	0.000517932	0.00570543	0.477271	-0.494783	-1.93404	47	RNF169 HECTD1 MOSPD1 ATP1B1 SAMD9 YIPF6 HIVEP1 CSNK2A1 SH3RF1 CSTA ATP7A SCAMP1 VPS26A NOVA1 PEG10 DNAJB9 TP53TG3D SPAG17 PREX2	regulatory target gene sets
C3	FREAC4_01	0.000525795	0.00578254	0.477271	-0.343171	-1.61866	137	KCNQ5 BRAF TMOD3 TRPS1 GOLPH3L BCLAF3 EMP1 ROR1 AMER1 CITED2 TMCC1 PHTF2 VIT PDZRN4 CRCT1 PRDM1 TET2 VASN PUM2 TMEM59 PLS3 TENM1 COLEC12 ZC3H6 HOXC4 SH3RF1 PURA SNX13 FOXP2 RBM39 ZBTB37 UBE2H PDE7A KCNJ13 USP34 SLC31A1 ABI3BP SKIDA1 NAALADL2 RUNX1T1 BTBD3 EYA1 KLHL41 HEPH ZFX TLE3 FGF9 IKZF2	regulatory target gene sets
C3	MIR3714	0.000528061	0.00580365	0.477271	-0.263774	-1.41998	426	XYLT1 ZFAND5 USP13 AIF1L LPIN1 TOR1AIP2 TEAD1 SCP2 RALA ANKRD12 MTPN RALGPS2 ELL2 DEPTOR C1GALT1 GXYLT1 LANCL1 AFF4 FRAS1 AK4 CDON DCTN4 YIPF6 FBXO10 ATMIN KLHL28 PHTF2 ERMP1 BCOR EIF4A2 PEA15 SELENOI USP25 GK5 RAI14 ATF7IP ADRB2 TNS1 RBFOX2 THSD7B CHP1 DYNLT3 TMEM74 PTPN12 FAM219B EPM2AIP1 CREBRF SETD3 PALLD ARRDC4 PHACTR1 TENM1 PIK3C2A RPIA LIMCH1 ERLIN2 RAVER2 ALCAM RASSF8 FNBP1L ZNF706 EFCAB14 DENND1B PGRMC2 CREB3L2 WASF1 P4HA1 ARHGAP32 APLF PDLIM5 PDCD6 ANXA7 RBM39 PRLR MAPK14 ZNF559 PARD3 PABIR2 BACH2 CUL5 ANXA11 IQGAP1 DIAPH1 OSBPL3 NFIB SPAG9 RHOQ C2orf88 LYSMD3 PDS5A PNN ACAA2 GRHL1 TRIB3 SMAD2 SETBP1 QKI ATF7 MTF1 THUMPD3 ZNF561 SUGT1 LMAN2L CAPN2 CCDC28A DIP2C SUCLG2 FOXP1 SLITRK6 RLIM CSNK1G1 TRIM36 RBM20 SMIM14 THSD4 RDX SEMA6A UBR5 ZNF148 AHCYL2 SLC2A2 NUFIP1 SLC11A2 MINAR1 ODR4 GLTP RCOR1 HMGXB4 SDAD1 SLC1A4 VAT1 BTBD1 SLAIN2 SLC7A8 DAAM2 RBPJ	regulatory target gene sets
C3	MIR6839_5P	0.000528253	0.00580386	0.477271	-0.372875	-1.67031	98	CAST FER RASAL2 WDR26 USP6NL GCOM1 DNMT3A TMX4 MARCHF6 DYNC1LI2 AZIN1 WASF3 ZNF664 FKTN DNAJA2 DBN1 STAG2 MAPK6 CD1E SMAD4 STN1 ZBTB41 BTC OTUD1 ARHGAP28 RBL2 FABP2 MAP3K20 CTDSPL TK2	regulatory target gene sets
C3	MIR6718_5P	0.00053009	0.00582056	0.477271	-0.429555	-1.77925	67	KATNBL1 CTTNBP2 SERTAD2 ZHX1 KRAS ZNF800 UBE2V1 KAT2B DYNC1LI2 TIPARP NPC1L1 ABHD17B NPR3 PRKACB ZRANB1 PHF6 ARF6 CCNC CBLL1 ALDH6A1 CACNB2 KPNA3 ARL15	regulatory target gene sets
C3	MIR4272	0.00053271	0.00584325	0.477271	-0.307611	-1.50592	194	SPRY1 GPBP1L1 TOR1AIP2 TRPS1 WDR26 PSMC6 KIAA1958 SOCS6 AFF4 SEMA5A PPP2R2C CPEB2 COL21A1 USP7 PYROXD1 HIVEP1 SYAP1 NKIRAS1 MAP1LC3B RPS6KA6 CDIN1 NAA16 WDR20 PRPSAP1 CLCN3 CCDC9B PTGER3 ALDH3A2 FGFR1OP2 RABGAP1L UBE2K ANKRD20A4P PJA2 NAA30 SAP18 DCUN1D4 MCTS1 ATAD2B ZNF143 FGFBP3 ANKRD20A3P LARP1B BBS10 SMAD2 CD24 VDAC1 GSPT2 ANKRD20A1 PAPOLA SUMO1 KLHL9 RBBP6 HERPUD2 CHMP4B CAMK2D MAP3K20 SMG1 LRRC40 MRPS18C SLC6A11 ZNF652 CMPK1 PGAP1 BTF3L4 APC SRSF1 ARPC5 ANKRA2 ACYP2 EDRF1 HDLBP FOLH1 MFSD8 PPP3R1 ORC4 ZNF26 NUFIP2 MBTPS2 NAA50 PLCB1 FAM241A AAK1 MEP1A	regulatory target gene sets
C3	MIR4283	0.000540544	0.00592002	0.477271	0.327602	1.53153	199	TPSAB1 TPSB2 ST8SIA6 CDH24 FCHSD1 SIPA1L1 ABHD4 COL27A1 CSF1 DGKZ B4GALT2 PLAUR BAP1 CYB561D1 PAK4 CACNB1 REXO1 KIF21B FURIN SGPP2 PLA2G2F CLCN7 STMN3 ASIC4 SPAG7 SASH3 ADORA1 SIRT2 KIAA0930 ABI3 TMEM201 ORAI2 TOMM34 TMEM250 PLAGL2 CUX1 PFDN1 STK26 CCDC97 PEX14 SMARCD1 FAM168A PLXNB2 LARS2 SMARCB1 TNFSF14 HPCA TMEM92 GNG13 FSTL1 GSTK1 ILF3 SIN3B BCAM SYN1 APC2 KCNQ1 DPM2 GIGYF1 ANGEL1 TMED1 ENO2 TMEM125 SERPINA1 AEN SKI PRKCA MAMLD1 TREML4 CNGB1	regulatory target gene sets
C3	TGGTGCT_MIR29A_MIR29B_MIR29C	0.000541685	0.00593005	0.477271	-0.250388	-1.36855	510	CCNYL1 NKAPD1 GARRE1 PHC1 RMND5A SNX24 PIK3R1 FBXW7 EML5 OXR1 TMEM65 SPRY1 GNG12 KPNA4 RAB6B HBP1 EPS15 WDR26 CCSER2 AFF4 FRAS1 RLF DNMT3A NEXMIF AMER1 NREP RND3 ATP1B1 GAB1 NAV3 GID4 STX17 ZNF346 ZBTB5 RAP1GDS1 RAB30 ARRDC3 KMT5B SCML2 YTHDF3 ITGB1 BRWD1 RHOT1 NKTR HMGCS1 CCNT2 SPTLC2 PPP2CA GPCPD1 SMS ELMO2 CAPN7 MFAP3 ARRDC4 CPEB3 NFIA VPS36 LPL WDFY3 CDC42 MAP4K4 INO80D YPEL2 ERLIN2 TET1 AP1G1 IREB2 BLMH GCC2 DENND1B CAMTA1 DICER1 PURA IL1RAP PDIK1L ZFP36 DDX3X PAIP2 CHIC2 DIO2 CRYBG2 SHPRH MAFG CTNNBIP1 PPM1D BACH2 ELF2 MED12L TMEM127 PRELP STAG2 ATP2B1 DCUN1D4 PTEN TUBB2A RNF39 KMT2A SH3PXD2A FAM13B ACVR2A KCNMA1 SLC31A1 HMGN3 COMMD2 PPP4R3B C5orf24 QKI SMARCC1 NFASC ZBTB41 HIF3A AKT3 DEF8 GOPC MBLAC2 NFAT5 CTNND1 BIRC6 LAMC1 SH3BP5L PITPNA NAA40 BRWD3 NAV2 PARG CA3 ANKRD49 SYT8 SNX4 ZFX ZNF385C FEM1B CRISPLD1 ARMC8 MINAR1 DBT LGI2 FAM136A ESYT3 CMPK1 PGAP1 AP4E1 GPAM MAFB PPP1R15B NANP SPTY2D1 ZDHHC5 NAP1L3 CPNE8 PLP1 SPAST MORF4L2 MLLT11 TPM1 HEPACAM HMCN1 HS3ST3B1 TSC22D3 ASIC1 XKR4 YBX3 TMEM86A	regulatory target gene sets
C3	MIR26A_1_3P	0.000549436	0.00600314	0.477271	-0.428029	-1.79858	74	BNIP3 MTPN EFNA5 USP6NL ZNF568 CALCOCO2 FOXJ3 IDE PPP1R21 GLUD1 OGT SYNCRIP LRRC19 ZNF268 ZNF782 ZFAND6 DNAJB4 ZFP82 ZNF143 ANKHD1 SMARCE1 ENPP5 AHCYL2 C5orf63 NOTCH2NLA PLB1 FAM177A1 CACNA2D1 SLC4A4 GCSH PABPC5 DMRTA1 GLUD2 RIMKLB MAP7D3 TMEM245 FLRT1 EVI2A TBR1 PTBP3 ADGRF5 ACSBG1 ASB8	regulatory target gene sets
C3	MIR562	0.000556405	0.00606938	0.477271	-0.43919	-1.81143	61	ARHGAP17 RANBP9 ELL2 MLH3 RC3H1 POGK ME1 CORO1C SLC10A1 ZBTB43 SOS2 NECAB1 RGPD1 ACTR2 MATR3 PIGA ATP2B1 ZDHHC17 PHF13 ZBTB41	regulatory target gene sets
C3	MIR8057	0.00055912	0.00609106	0.477271	-0.411473	-1.79002	84	RFK CCDC6 CRYBG3 TSC22D2 KRT32 C4orf3 SERTAD2 SERPINB1 CLOCK CCDC186 PI4K2A KIF1B RC3H1 BLZF1 OSBPL10 UBN1 PHF20 DIXDC1 ARL13B CNOT4 SMAD4 ZDHHC23 CACNA1D TPD52 BIRC6 SLC9A8 ELOVL6 TLCD5 QTRT2 MTMR2 STX3 TNPO1 SPTSSA CHURC1 RXFP1 ITPR1 BBX NRAS RAB7A SETD5	regulatory target gene sets
C3	MIR10B_3P	0.000561847	0.00611257	0.477271	-0.414098	-1.73377	73	RMND5A CCDC6 SNX21 FAM114A2 STK39 SKP1 ATP11B LANCL3 HSPA12A EDNRB PPP3CC NBR1 SHROOM3 RAB4A DOP1B WNK4 XIAP ARFIP1 ZBTB33 ADCY9 AZI2 FGFBP3	regulatory target gene sets
C3	MIR1267	0.000562007	0.00611257	0.477271	-0.418249	-1.75673	72	BNIP3 MDFIC ALG9 ZNF682 ZBTB1 CSRNP3 ARHGAP27 DDI2 ANKS1B SMIM8 DYNC1I2 PTGER3 TUBE1 PLEKHM1 ARHGAP32 RAD17 CFAP91 DIO2 ZNF37A RUFY2 ZBTB24 FIBIN BBS10 RUNX1T1 ZDHHC17 ZFYVE1 FRK ELMOD2 CAMK2D	regulatory target gene sets
C3	MIR4786_3P	0.000568921	0.00617975	0.477271	-0.332967	-1.59352	157	NCOA1 CCDC6 RORA GNG12 RALA RAB6B HCFC2 ZNF398 FOXO3 EXD2 FBXW11 YWHAZ DYNC1LI2 USP7 AZIN1 SYNPO2L UGT1A7 DCUN1D1 UGT1A1 MED13 PLEKHF1 CTTNBP2NL ZNF207 MFAP3 CDC40 ARHGAP39 APPL1 BAZ2B THAP6 GATM GIGYF2 PDLIM5 LRRN3 SCOC UGT1A4 MAPK14 UGT1A6 ATP2B1 MARF1 FIBIN PLCD4 ARL15 RORC UGT1A5 ADD2 GOPC SUMO1 NFAT5 UGT1A3 RDX PPHLN1 UGT1A8 SNCA FAM13A HIGD1A PPP1R15B YPEL1	regulatory target gene sets
C3	MIR942_3P	0.000570192	0.00618954	0.477271	-0.384129	-1.7371	104	NKAPD1 HIPK3 ESYT2 B4GALT5 RASAL2 FAM114A2 UBE2D3 ATP1B1 YWHAZ ZMYM2 CLK1 SPEF2 PRDM1 YTHDF3 LYRM7 WDR20 CDKN2B REST ZNF550 PRRC1 SOS2 PDCD4 MIER3 SERINC1 CSMD1 CDC73 KDM1B SOX6 SMIM10L1	regulatory target gene sets
C3	MIR4273	0.000575781	0.0062381	0.477271	-0.374702	-1.69029	101	SNX9 RORA PHLDA1 PKN2 LAMP2 MID2 ACP3 ABCD3 TMEM144 TNS1 CORO1C SERAC1 CDH12 HOXC4 POLR3B IL1RAP ZBTB10 NFIB ZNF704 ARG2 PLCD4 KIAA1191 RAB33B QKI DAAM1 NOG BBOF1 VLDLR YWHAG IRAK1BP1 FABP2 UBR5 ARMC8 TBCK TLCD4 DLG3	regulatory target gene sets
C3	MIR567	0.000578618	0.00626073	0.477271	-0.374533	-1.6872	102	SUCO ANKRD31 CCDC6 ELL2 C1GALT1 DNMT3A ATP1B1 KCNAB1 FOXI2 KANSL1L BTAF1 RHOT1 UBR3 SKIL OSBPL10 STXBP5 CNIH3 B3GNT2 GPM6B WASF1 SLITRK4 TRMT13 LCORL MTREX ZNF25 GRAMD1C PNN BNC2 TRMT5 ACER3 ZBTB20 RCOR3 TCEA1	regulatory target gene sets
C3	TCTATGA_MIR376A_MIR376B	0.000581263	0.00628732	0.477271	-0.400395	-1.73889	83	NFKBIZ SLC6A1 KPNA4 PLEKHA5 GRAMD2B MACROD2 RAB1A ZMYND11 BRWD1 SEPTIN7 DCAF5 TRIM13 EIF4B RBMS1 EFCAB14 SETD7 SMARCA2 CASP8 SCOC VPS54 LARP4 NFIB NIPBL FBXO11 BPTF ABRAXAS2 CAPZA1 SLITRK6 LAMC1	regulatory target gene sets
C3	ZNF322_TARGET_GENES	0.000583514	0.00630963	0.477271	0.255445	1.35009	766	SGK1 LOX UBE2Z GCNT2 BMPR1B EXOC3 PML ADGRE2 APOBEC3B FOXM1 H2BC11 RAB34 SERINC5 NFE2L1 CCDC134 PSMB3 CLSPN SLC16A2 CDC42EP1 FBXL19 H2AC11 AP1G2 LSM10 ZMYND15 ATN1 HRK PITPNC1 TEDC1 CCNO CDCA2 GALNT5 GGH ECSIT RFX5 COLGALT1 PCGF2 ADCY3 GBF1 MBD6 NTN3 MAP3K10 PNKD SDHB RARA TMTC3 PARP8 MRTFA CBLN3 ZBTB17 ATP6V0B H4C11 DUSP7 PNKP WDR62 PAFAH1B3 ZDHHC16 RNF168 ARMH1 CCND3 STOML1 CFL1 CLIC1 TEDC2 TAPBPL H2BC5 RAC2 ZNF579 SMAD7 RTCB SYMPK HIGD2A AKR1A1 CEP290 TRIM41 TLE5 C2CD3 CHCHD10 ENDOG MZT2A CCDC106 FHAD1 MYO10 GPX1 NMT1 GAD1 IMPDH1 TTI2 EIF3K GMNN C4orf46 ADRM1 SPACA6 MUS81 NMB ISYNA1 DNASE2 REX1BD SCN2A MGAT4B PHOSPHO1 IQCD TNFAIP1 ARHGAP4 NAA38 ARHGAP33 VPS51 PSMB5 SIPA1L3 LLGL2 DESI2 PSMD13 MAGED2 SIRT3 ZDHHC1 TRAIP NAA80 PAMR1 SLC25A11 NDUFS6 ANKLE2 RPP25L HAP1 CDKN2A SLC39A1 VMP1 HRAS PPFIA3 POLR2G COASY MYC KLHL21 AP3D1 ARPC1B PTPN1 TP53RK DOHH BAHCC1 RAB37 APLP1 USP2 GPI ZGPAT CRTAP SIAH2 HIRIP3 PLD3 GXYLT2 ARFRP1 MPV17L2 FAU ZNF764 ZNF474 CXXC1 TMEM53 PPP1R14B UQCC1 FZD2 PKM DRG2 ITGAL LDLR MDGA1 PIM2 TMEFF1 CDK4 NDUFS5 RGS16 CPSF1 SEMA7A TMEM107 MRPL36 TRIM65 C19orf12 PARVG TRPT1 ABHD16A LTBP4 BORCS8 CLPP GRB2 KHNYN TMEM101 DENND1A AAAS HYAL3 SLC6A6 WDR46 F12 CCDC57 SORBS3 GANC STX1A STAT3 APOE KIF20B ECH1 ARID1A RPA3 PEMT	regulatory target gene sets
C3	MIR6513_5P	0.000587297	0.00634235	0.477271	-0.386025	-1.71219	94	RNF169 ITPR2 GPBP1L1 RALGPS2 MLH3 EPGN CLOCK GOLGA4 RNF24 SCML2 CORO1C ANKRD17 TRERF1 YPEL2 HOOK3 IL1RAP ALDH6A1 PDK3 FAM114A1 NEBL MTF1 TAOK1 NSD1 ADGRG4 PTPN2 FOXP1 UBR5 FAM20A WBP1L RHAG GPAM DLAT TSTD2 SPRYD7 CADM3 CCDC14 CTNNB1 SFRP5 ILDR2 CHTOP MIDEAS POU2F1	regulatory target gene sets
C3	MIR5689	0.000588736	0.0063538	0.477271	-0.339837	-1.61897	148	JMJD1C TAB3 HECTD1 FOXO3 CLOCK AFF4 MOSPD1 AMACR MAML2 IKZF5 ZFR TMEM168 SH3BGRL CHML WSB1 UBE2D1 PTPN12 PRRG1 ARRDC4 ZNF780A TET1 ARF6 LPAR1 IL1RAP PANK1 TRIM33 MOB4 TAF1 AP3B1 BACH2 PIGA VEZF1 SLC16A7 ACSL3 RERGL LYSMD3 ACVR2A PPP4R3B PPP3CB MSI2 RNF6 BPTF ZNF644 TASOR MEF2C FAM168B TOGARAM1 ZNF594 ARAP2 SLC25A53 UBR5 RECK MYEF2 KALRN PAIP1 TSPYL1 COPS2 PPM1B FMR1 TNRC6B LCLAT1 PLS1 MAST4 CTDSPL2 KYAT3	regulatory target gene sets
C3	MIR4762_5P	0.000590078	0.00636214	0.477271	-0.352387	-1.65878	138	SH3BGRL2 LPAR4 LCA5 ZSWIM6 AFDN LAMP2 DYNC1LI2 RC3H1 SIPA1L2 YTHDF3 PRKAR1A DCAF5 PAK5 MED13 TMEM74 SIKE1 APPL1 PGRMC2 RPE NLK RB1CC1 TRIM33 CCNG1 SDCBP2 ZNF225 FFAR4 ARFIP1 LARP4 COQ2 ADH7 ARMH4 SC5D NUCKS1 QKI ZNF354C RUNX1T1 ZBTB20 TBC1D9 SMIM14 RRP15 SF3B1 ARMC8 ZNF546 UBE4B CMPK1 ADHFE1 PHYHIPL FGF7 SOSTDC1 CCNY TNRC6B	regulatory target gene sets
C3	MIR449C_5P	0.000600231	0.00646536	0.477271	-0.350223	-1.6196	128	NHSL1 RALA NEXMIF AMER1 STK39 YWHAZ TSPYL4 DLG1 PRKAA2 PYGB ANKS1B PHACTR1 TENM1 PIK3C2A PHF6 APPL1 DENND1B SLC25A36 IL1RAP NDRG1 ERLIN1 PARD3 ZZZ3 CAMSAP2 ZBTB34 ATAD2B SOX6 MAP3K9 GRHL1 STK38L APOB MTF1 DAAM1 ADD2 CREB1 ARID2 CLDN8 NFAT5 TASOR RDX USP15 ATP1B3 AHCYL2 ZNF597 NCOR1 KCTD16 MYCBP2 ZC4H2 FBXO45 MAPK4 TFDP2	regulatory target gene sets
C3	MIR891A_3P	0.000600815	0.00646958	0.477271	-0.3542	-1.63916	124	PHACTR2 TSC22D2 SESN2 HECA UBE2B COBL SPTLC1 NAV3 AP3M1 PDZRN4 APPBP2 ALDH5A1 UBE2G1 WASF3 PJVK PTPN12 CREBRF RBMS1 GALNT1 PRRG3 EEA1 FKTN PHF20 CUL5 CPOX SLK ANKRD40 NFIB KPNA3 PBX1 SH3GLB1 SCHIP1 KDM7A ACER3 SMURF1 NRBF2 FLNC MLLT10 RBM20 VDAC3 PDXDC1 KLB RBFA MAPK13 YBX2 NLGN4Y FBXO45 GLIPR1L2 ZNF131 NRAS LIPH CTNNB1	regulatory target gene sets
C3	MIR28_3P	0.000601576	0.00647569	0.477271	-0.487343	-1.90496	47	PFKFB2 MARCHF6 UCHL5 IKZF5 MED13 LRBA CPEB3 INO80D ARF6 RBMS1 C5 CACNA1G ARHGAP12 FUBP3 WDR35 NHLRC3 MSI2 STAU2 GOPC FAM168B	regulatory target gene sets
C3	MIR217_3P	0.000607069	0.00652852	0.477271	-0.392322	-1.70221	86	KIAA0232 MYO6 MTARC1 ITCH UBE2D3 RIT1 TSPYL4 DPH6 ZMYND11 C7orf57 UBA5 CHML EIF4E MED6 IRAK4 FGFR1OP2 APPL1 GALNT1 GIGYF2 FOXP2 EEA1 EIF1AX C5orf24 YES1 WDR75 KDSR PIAS2 NQO1 SPOPL MYEF2 KALRN CARF EIF2AK3 SPIN3 ZNF330 CABYR ARL10 SLCO1C1	regulatory target gene sets
C3	MIR224_5P	0.000610789	0.00656432	0.477271	-0.327472	-1.58096	172	ZFP28 PFKFB2 PIAS1 ABHD5 VSIG10 RLF RNF182 CPEB2 MARCHF6 ABCD3 UCHL5 PYROXD1 SMAP1 MT1M LCOR GTF2A1 DDX17 PTK2B TMEM168 CORO1C NEDD4L MED13 ZRANB1 RPIA PHF6 SOS2 TNKS2 GDI2 AKTIP BCLAF1 ZFAND6 ZNF860 CACNB2 CTNNBIP1 KDM6A ZBTB24 PPP2R5A PYGO1 ATAD2B PRXL2A ZMYM4 TM9SF2 SLC31A1 UBE2W FRS2 PDE5A LAPTM4A SGCB FRK FAM168B LARS1 CASTOR1 OCLN LRRC40 PHF3 SUDS3 MED23 CHMP5 EHF RBPJ VSTM4 LRIF1 MOXD1 API5	regulatory target gene sets
C3	MIR4679	0.000614971	0.0066029	0.477271	-0.34005	-1.6242	144	MACO1 RMND5A ZNF677 GJA1 ZNF714 ZNF431 ZNF430 B4GALT5 KPNA4 EFNA5 MMUT DCBLD2 SLC6A15 NR3C1 DCAF12 ZNF681 PSD3 CDA MAP1LC3B ZNF208 MBNL3 CHML HSPA12A JMY TPRKB AFF3 ZNF506 SOD1 GIGYF2 NAA30 ARFIP1 CAMSAP2 HERC4 ETFA NEBL LIAS CD2AP CCNDBP1 KLF8 NLGN1 HECW2 MSI2	regulatory target gene sets
C3	MIR487B_5P	0.000620501	0.00665588	0.477271	-0.37473	-1.6966	103	EPB41L3 AR TSC22D2 RAP2A PFN2 ZSWIM6 TULP4 SPDYA SNX16 SORBS1 AKAP6 RINT1 SH3BGRL ZC3H6 MIER3 ARHGAP32 AKTIP DIO2 FBXL3 ZNF544 PGGT1B PDZRN3 KIF13A IDNK CLIP1 PARG MINAR1 FNTA CWC15 DCLK1 POLK FILIP1 PLP1	regulatory target gene sets
C3	MIR26A_2_3P	0.00062707	0.00671597	0.477271	-0.425458	-1.78777	74	BNIP3 MTPN EFNA5 USP6NL ZNF568 CALCOCO2 FOXJ3 IDE PPP1R21 GLUD1 OGT SYNCRIP LRRC19 ZNF268 ZNF782 ZFAND6 DNAJB4 ZFP82 ANKHD1 SMARCE1 ENPP5 AHCYL2 C5orf63 NOTCH2NLA PLB1 FAM177A1 CACNA2D1 SLC4A4 GCSH PABPC5 DMRTA1 GLUD2 RIMKLB MAP7D3 TMEM245 FLRT1 EVI2A TBR1 PTBP3 GJB2 ADGRF5 ACSBG1 ASB8	regulatory target gene sets
C3	MIR4279	0.000630778	0.00674453	0.477271	-0.301514	-1.4913	212	ZNF426 PELI1 OXR1 TMEM65 HECA POGLUT3 ZNF793 KIAA1958 CLOCK ANKRD6 ROR1 NEXMIF TIFA RALGAPB KMT2C ATMIN CPEB4 ETV1 BCOR SH3TC2 TSPAN7 ANKRD13A PRKAA2 HIPK2 PRDM1 MARCHF5 GK5 YTHDF3 SH3BGRL ZBTB43 CFAP65 CLCN3 EZH1 STXBP5 KLHL15 WBP2NL ZNF33A ZNF551 TIPRL TANC1 FBXO32 DNAJB4 TARS2 STAG2 PLXNA2 CNOT4 KCNMA1 EMCN ANKS6 DYRK2 NFASC SMARCA1 SDHC TCEA1 KPNB1 THSD4 ALG10B KLF3 DBT SNX27 C1orf56 C5orf63 MKRN1 FAM234B ZNF33B TSPYL1 PDGFC MARCHF1 TNRC6B ATAD1 SIRT5 FBXO45 NRAS CTDSPL2 TVP23C STXBP3 NMD3 TFCP2	regulatory target gene sets
C3	MIR4639_5P	0.000634497	0.00677542	0.477271	-0.39932	-1.7356	89	HIF1A NRG2 PFN2 CAB39 STK39 CHD9 SLC6A8 TET2 DYNLL2 TDRD7 CAMTA1 ANKRD20A4P ANXA7 FOXP2 NRG4 MAGI3 MCTS1 GOLPH3 CNOT7 KCTD3 FREM3 MAP4K5 MRTFB ZNF737 ZBTB21 B4GALT1 ZBTB20 ANKRD20A1 EDIL3 USP48 CRISPLD1 PHYHIPL MIPOL1 CPD GALNT16 WASHC2A BVES MBOAT2 UNC13D AMELX NEFH SLC35F3	regulatory target gene sets
C3	MIR12121	0.000641794	0.00683832	0.477271	-0.566973	-1.94673	27	ZNF493 OXR1 ZNF117 ZNF676 ZNF208 LNPEP ZNF737 ZNF138 BPTF ZNF728 ZNF730	regulatory target gene sets
C3	MIR10395_5P	0.00064782	0.00688501	0.477271	-0.424223	-1.75717	67	PDZD8 TNRC6A C12orf56 USP9X LIPI SAR1B WASL RHOT1 PCDH9 VWC2 ZNF860 ZNF280D PPP4R4 STAG2 TATDN1 ARHGAP20 ANKEF1 WNK2 SH3GLB1 KAT6A HECW2 SMURF1 SCYL2 ZNF813 LARS1 XRN1 KALRN INTS6 DCLK1 SLC10A2 VSTM4 TMEM236 GLIPR1L2 GNA13	regulatory target gene sets
C3	MIR636	0.000650745	0.00690408	0.477271	-0.306647	-1.51654	210	TOB1 SLC6A1 GLCE DOCK9 SERTAD2 VSIG10 TUB MOSPD1 JADE3 FCHO2 YWHAB SAMD8 DCBLD2 AP3M1 UBE2E2 YWHAZ HIVEP1 SFMBT1 IPO8 YTHDF3 UBR3 RAP1A DLG2 DCAF5 JMY PTPRA ARF6 PNPLA8 SCAF11 RAB6A RABGAP1L MIER3 CROT ADAM22 PRLR MAFG SPECC1L ADCY9 SLK DCUN1D4 STAM2 CNOT7 PLXNA4 LYSMD3 NR1D2 KLF8 HECTD2 SETBP1 KCNIP3 TPD52 NMT2 MKNK2 SNX4 ZFX NPY1R FRMD4B SCN9A SEMA4A RELN RCOR1 RICTOR VAT1 INTS6 DCLK1 TMEM25 RBPJ LRIG1	regulatory target gene sets
C3	MIR561_5P	0.000650793	0.00690408	0.477271	-0.33901	-1.61923	144	YOD1 SPX BRAF RALA CUL4B SESN3 MMUT ARHGAP5 ZNF461 SMAP1 OSBPL8 EIF4G2 ASH1L ALDH5A1 MICU3 EHBP1 ERCC6 EFCAB13 WNK3 SKIL CFAP65 EIF3J TENM1 SLIT2 PRRC1 SH3RF1 TMEM167B APLF TMF1 EEA1 PDK3 POGLUT1 PDE7A ZNF480 MAPK6 PLXNA2 PLXNA4 PDS5A ADGRA3 KDM7A ZNF737	regulatory target gene sets
C3	MIR4774_3P	0.00065085	0.00690408	0.477271	-0.41215	-1.72561	73	UACA AMFR RMND5A TSC22D2 GOLPH3L SAMD9 BEAN1 PEA15 SLC6A8 CHML GNAQ PCDH9 UBE2D1 RBM25 SETD3 MARK3 ABCA5 SORT1 IL1RAP DNAJB4 SPART PNN FBXW2 KDM7A UBE2W TPD52L2 IGIP ELOVL6 KLHDC1 CLK4 CEP350	regulatory target gene sets
C3	E4BP4_01	0.000668939	0.00708027	0.477271	-0.300494	-1.48628	211	MACO1 JMJD1C PIK3R1 FBXW7 GABARAPL2 PDZD8 NCKAP5 SEC14L3 FOXO3 NREP CEP95 ZNF711 TMCC1 ANGPTL1 CSNK1E CALM1 PRKAA2 ARRDC3 NR1D1 YTHDF3 ADRB2 RBFOX2 OGT FBXO3 IL6ST CDC42 HOXC4 AP1S2 ENSA AHNAK TMEM154 AKTIP CHIC2 IL34 CDYL PGK1 RNF145 DNAJA2 KDM6A EPB41 MED12L TMEM185A PNMA1 NIPBL POGZ FGF14 GRHL1 CDKL1 TUBA1A ZBTB21 AK3 ALDH3A1 YWHAG SUMO1 NMT2 ORMDL2 PREX2 ELOVL6 UBR5	regulatory target gene sets
C3	MIR203B_5P	0.000672392	0.0071056	0.477271	-0.411401	-1.71129	68	KATNBL1 CTTNBP2 SERTAD2 ZHX1 KRAS ZNF800 UBE2V1 KAT2B DYNC1LI2 TIPARP NPC1L1 ABHD17B NPR3 PRKACB ZRANB1 PHF6 ARF6 CCNC CBLL1 ALDH6A1 CACNB2 KPNA3 CD2AP ARL15	regulatory target gene sets
C3	MIR4492	0.000687608	0.00724128	0.477271	0.292253	1.46435	396	SLC9A3 SH3PXD2B PKP2 SDK1 VDR PML WDTC1 ADGRG3 EDAR ZNF219 OLFML2A LMF2 KIAA0513 SLCO3A1 TTYH3 GIT1 PIK3R6 CBX6 PAQR4 TXN2 PLXNA1 FBXL18 FOXK1 PAK4 SRD5A1 REXO1 CYB5R3 SUV39H1 KIF21B ZNF609 STRA6 RNF44 ZNF385A MEN1 MAPKAPK3 HCFC1 ESPN BRAT1 BRD3 ASB6 IGSF8 IGFBP5 TRAF7 RUFY4 FOSL1 TNFAIP1 ARHGAP4 KIAA0930 RELT TNC KCNS1 SLC39A3 TAOK2 DDX54 MYO1C GLIS2 LY6G5C TRIM62 SYT12 JADE2 PEX14 NGFR TTL COPS7B GPRIN1 MICB TEX264 DAG1 FBXO31 AKT1S1 ADGRL1 NCLN NCS1 TXLNA COL1A1 TMEM54 PKM GFI1 MDGA1 FMNL1 GNG13 TMEM41A SLC12A4 SEMA7A DUSP8 FBXO41 MAPK8IP3 PARVG ZC3H7B COX10 ARL2BP CRAMP1 ENGASE TRMT61A PRDM11 ALX4 BCAM NDUFA11 TBC1D16 SLC25A19 TMC7 CDK18 OGG1 CLCNKB APC2 ACSF3 PPM1M ARMC3 ENG FAM219A AP5B1 SYNJ1 VSIR GRM2 TOX2 CNIH2 NECTIN1 METRN PACS1 ABCF1 TRAF1 DENND2B TMCC3 PRCC PTCD1 TCP10L CBX7 SPRN CPLX2 ARHGAP1 CAPN15 CENPP P2RY2 RAP1GAP2 NFIC CEP85 SLC6A17 NAT8L EMP2 ZNF672 PSME3IP1 NAA60 EPHB2 NPTX1 ABCF2 SZT2 TJAP1 SLC2A8 PRAF2 ARMC9 SMYD5 CERS1 CLIP2 MAP6D1 ATP2B2 ARHGEF40 ZFP41 PPM1H ZFR2 ABCG4 HES6 SLC35E4 HOXA7	regulatory target gene sets
C3	MIR487A_5P	0.000705679	0.00740598	0.477271	-0.38035	-1.72001	104	EPB41L3 AR TSC22D2 RAP2A PFN2 ZSWIM6 TULP4 SPDYA SNX16 SORBS1 AKAP6 RINT1 SH3BGRL ZC3H6 MIER3 ARHGAP32 AKTIP DIO2 FBXL3 ZNF544 FAM199X PGGT1B PDZRN3 KIF13A IDNK CLIP1 PARG MINAR1 FNTA CWC15 DCLK1 POLK FILIP1 PLP1	regulatory target gene sets
C3	MIR4740_5P	0.000717249	0.00750391	0.477271	-0.426754	-1.76737	65	ZHX1 RIOX2 ZNF84 SPTLC2 CNOT6L LIN54 KLHL15 ZNF706 SLC25A21 PDK3 STAM2 URI1 KMT2A RER1 ATG12 DAAM1 KCNIP3 ZFPM2 ATF2 THSD4 ELOVL6 SMG1 LIX1L PCDHGA2 TPM1 PCDHGA3 PCDHGA7 GLO1 SLC4A10	regulatory target gene sets
C3	CHAMP1_TARGET_GENES	0.000718675	0.00751648	0.477271	-0.332323	-1.59593	153	RMND5A FER SECISBP2L UBR3 SMIM8 RAB11A GPBP1 ZRANB2 ANKRD17 VTA1 TXNL1 EIF4E LRBA HUS1 SEC22B SNX11 NFIA FRA10AC1 DENND1B ZNF268 ZNF221 RCHY1 PPIG CRYZL1 CPOX DIAPH1 GBE1 ZNF391 PDE7A STAM2 MAPK6 ZC3H13 SMYD3 TRIP4 STK38L COMMD2 CA1 ZNF138 MSANTD4 ENOSF1 ZFPM2 GYPB LUC7L2 CCNT1 RBM20 GYPE ZNF148 USP15 PXK KCTD9 ARHGEF12 RPRD1A TTC5 FAM133B CCDC152 YPEL1 SPRYD7 NOC3L INTS12 MED4 TCERG1 KDM3B TAFA2 C11orf68	regulatory target gene sets
C3	MIR548AV_3P	0.00072455	0.00756612	0.477271	-0.315895	-1.52416	171	TSC22D2 SHROOM4 TOR1AIP2 TSG101 GXYLT1 KRCC1 FOXO3 CLOCK TRIM2 GID4 ETV1 NCOA2 IKZF5 FOXJ3 TET2 BRWD1 LBR CREBRF EIF3J SYNCRIP TENM1 MAP4K4 INO80D WNT3 CAMTA1 MIER3 DDX3X CBLL1 ZFAND6 EIF4G3 PPM1A CCT6B SLC16A7 PTEN DMTF1 GKAP1 FUBP3 URI1 PMS1 HMGN3 HECTD2 VDAC1 NRBF2 TMEM47 DTNA YWHAG FAM168B MSRB3 ALG13 TRAPPC11 AASDHPPT SERP1 MYEF2 EEF1A1 PAIP1 CPSF6 MIA2 DNAJB14 TNPO1 TRIP12	regulatory target gene sets
C3	MIR625_5P	0.000725695	0.00757335	0.477271	-0.304806	-1.50962	207	MACO1 ZDHHC15 MXD1 SERTAD2 SRGAP1 SESN3 ASAH1 RNF10 GCOM1 ZNF519 GYS2 KLHL28 TXK DDX17 SNX3 SPIN1 RBFOX2 SENP6 ITSN1 POLR1D G3BP2 MGST2 UBE2R2 CEBPG PTGER3 INO80D UBE2K WASF1 BCLAF1 ZNF395 PPP6C WBP4 SPAG9 ATAD2B HS2ST1 ZNF527 PCM1 C5orf24 WASHC4 RAB33B HECW2 NFASC SEC24A NSD1 ARID2 SUMO2 TBCEL ERVFRD-1 SUMO4 MBD2 POLR2M BRWD3 NBN MPZL2 SEMA6A CTBS LIX1L	regulatory target gene sets
C3	MIR3184_3P	0.000725693	0.00757335	0.477271	-0.411322	-1.72763	72	MCFD2 NHSL1 CPPED1 TOR1AIP2 ITCH TEAD1 AFF4 ZNF682 ROR1 RAB5A PANK2 IRAK4 KLHL15 NLK CHIC2 DIO2 GGNBP2 PPM1A SCOC FAM199X RAB3GAP2 SMAD2 FBXO11 CREB1 TAOK1 KIF3A RBBP5 LRIG1 NCOR1 ADCYAP1R1 CTDSPL2 ZFY SLC30A4 COL17A1 GALNT16 MBOAT2 SETD9 RIMKLB ANKIB1	regulatory target gene sets
C3	SOX3_TARGET_GENES	0.00072702	0.00758246	0.477271	-0.256923	-1.38491	441	C1orf21 UACA KIF21A PLEKHG1 YOD1 PELI1 RMND5A PFKFB2 ZFAND5 OXR1 NUP214 RORA HNMT BRAF NFKBIZ RASAL2 HBP1 EPS15 CNN3 RAB2A MYO9A CNKSR3 SAMD9 SPINK5 TMCC1 ZBTB5 PYROXD1 TSPYL4 AKAP6 FGD4 RAB30 CPEB4 ETV1 BCOR DKK1 ARRDC3 KANSL1L SYAP1 C9orf85 ITGB1 NKIRAS1 EPS8L1 ATF7IP GULP1 PPP1R15A NKTR RAB11A CTIF ABHD17B DYNC1I2 ZNF44 HINT3 UBE2E1 HNRNPH2 AP1G1 BFSP1 IREB2 PGRMC2 DICER1 SORBS2 SUMF1 PPP2R2B ARIH1 DTD2 SMARCA2 ZFAND6 SDCBP2 CAPN5 RBM39 SCOC DLGAP2 ZNF57 ENC1 ZZZ3 ANGPT1 ZNF410 BACH2 CBX1 ANXA2 PDP1 PLK3 TUBGCP5 PRH1 SPAG9 COQ6 SOX6 ZNF217 OTUD3 B3GNT5 USP34 OSBPL2 SCHIP1 GRHL1 TNKS MSI2 SYBU BPTF ZBTB20 SUMO2 DTNA CLIP1 HEG1 SNRPN PURB PLK2 CFAP70 PLBD1 TMBIM6 WWP1 RBBP6 MEF2C MPP1 NAA40 LARS1	regulatory target gene sets
C3	MIR4451	0.000730554	0.00761458	0.477271	-0.34392	-1.63893	142	RNF180 EIF4EBP2 WNT2B RNASE7 CUL4B ZNF134 ROR1 HTR3B MOSPD2 RAP1GDS1 CSDE1 THOC2 ZNF776 GP6 EIF4G2 SEMA4D DCAF10 MBNL3 NPHP3 SEC22B PPFIBP1 SLC25A36 CSTA BACH1 IL1RAP ARID4A VPS26A DCUN1D4 KCNJ13 ZNF235 JAK1 NUCKS1 ATF7 YES1 YWHAG ELMOD2 SLC25A53 HPCAL4 MAP3K20 DYNAP SLC26A2 ARFGEF2 COA1 SUDS3 CEP350 TAF11 KLB LINGO2 ELOC GIN1 KLHL23	regulatory target gene sets
C3	MIR4464	0.000732541	0.00762817	0.477271	-0.425744	-1.76766	66	EML1 TCP11L2 ZNF493 ZNF117 MARCHF7 ATMIN ZNF462 PCYOX1 ALDH3A2 IMPACT DDX3X SLITRK4 ZNF483 STAG2 PPP2R5A KCNJ13 FUBP3 SRSF11 FBXO28 TBCA TSPAN13 IRAK1BP1 EYA1 ESYT3 NAA15 YWHAE DDX3Y UTY KIAA1217 SLC46A1 ZNF140 HNRNPUL2 NOP58	regulatory target gene sets
C3	MIR345_3P	0.000737527	0.0076657	0.477271	-0.305699	-1.50965	205	PLAGL1 RMND5A FLG LPAR4 NHLH2 DLGAP1 HADHB FER ITCH RASAL2 RALGPS2 ZSWIM6 GXYLT1 RIT1 ARHGAP5 KIF1B SH3TC2 CALCOCO2 IPMK DOCK3 ZFP62 TET2 UBE2G1 BRWD1 RBAK PPP2CA ZBTB43 VPS37B EFCAB14 CCNC CBLL1 ZBTB37 PHF20 DTWD2 SEC14L2 ZNF518A ADCY9 MAP3K1 SYDE2 ZCWPW2 ZNF704 ATRX USP38 BET1 VPS4B GRHL1 NCK2 QKI NRBF2 REEP3 PRDM2 CMTR2 MKNK2 SUN1 RBM20 CARNS1 ZNF148	regulatory target gene sets
C3	MIR4447	0.000742439	0.00770251	0.477271	0.313257	1.51146	271	SLC4A2 IQGAP3 TTYH3 GIT1 SEMA4C CMIP EFNB1 PDXK GPR137 PKN3 CENPI ERF MFN2 TADA3 RARA SUV39H1 KIF21B KCNH2 MSN NACC2 NACC1 URM1 GJB4 KLK5 ZNF385A PTK7 SH2B1 STMN3 SLC9A1 ZDHHC8 ASB6 M6PR ANKRD13B PDE4A CAPN6 PHOSPHO1 KCNAB2 HOXC8 CMTR1 PLCH2 GYS1 ATP2A3 ELMOD3 KMT5C CCDC97 SNX30 USP20 LIMD2 SYNGAP1 NGFR IDH3B TMEM63B SMARCD1 DDA1 HIP1 CASK DAB2IP BCORL1 FOXP4 MLF2 ADORA3 OPA3 ATG16L1 PKM SHISA6 ARPIN ATP13A1 ZC3H7B CENPT KMT2D KMT2B PYGO2 PDPR CDCA4 POLM DVL3 BCL7B C5AR1 SCN4B DLX3 ACSF2 SKI UBTF MTCL1 NECTIN1 ERN2 SNAI1 NXF1 CPLX2 CARM1 ARHGAP1 CAPN15 TXNL4B GMIP NFIC CBFA2T2 SLC6A17 RIPOR1 ABCD1 EPHB2 DLGAP3 HOXB4 FBRS	regulatory target gene sets
C3	MIR4298	0.000746138	0.00773371	0.477271	-0.44255	-1.78425	57	TRPS1 PGM1 CEP20 NEXMIF YWHAZ SPIDR DOCK3 SKP1 ALDH5A1 PTK2B ZRANB1 TIPRL ARHGAP32 MINDY3 FKBP7 NAA30 SHPRH LIAS SMAD2	regulatory target gene sets
C3	MIR651_5P	0.000752704	0.00779695	0.477271	-0.36554	-1.67871	114	STRADB GHR RORA PTPN21 MOSPD2 BCOR SFMBT1 CALM1 PRKAA2 ZNF84 STXBP1 CAPS2 REST DEPDC7 BMP2K GALNT1 SPRR3 GATM TNFRSF11A RGPD1 NIPAL1 FKTN UBE2H MEMO1 HBS1L CETN3 DTD1 SPDYE3 ENOSF1 UBE2W AGK SMARCA1 ZBTB20 UEVLD TM9SF3 ACMSD SEC11C ELAC1 CNTNAP2 SVIP ACBD3 FKBP5 MPHOSPH8 PRDM5 SLC4A4 KIAA1671 PNPLA4 SORCS1 CFL2 NT5DC1 MAP3K2 RGPD2 MEIOC SEC11A PUM1 USF3 ERCC8 MLLT3	regulatory target gene sets
C3	CDC5_01	0.00078401	0.00808126	0.477271	-0.297022	-1.48777	229	C1orf21 HSPA2 MGLL PIK3R1 USP13 FUT11 RORA OSER1 RASAL2 TRPS1 ABLIM1 GOLPH3L SESN3 MXI1 NREP CITED2 ACTR10 CPEB4 BCOR PDZRN4 ARRDC3 SEC63 CDIN1 DLG2 CTTNBP2NL PRKACB INPP4B TENM1 RBMS1 AP1S2 PURA DUSP14 NLK PPP2R2B MUSK SMARCA2 FOXP2 XIAP ANGPT1 BACH2 NOVA1 POGLUT1 TGIF1 STAG2 PBX1 GMCL2 SMTNL2 ATRX DGKB KLF8 PABIR1 SREK1 ING3 TNNI1 ARMCX4 ZBTB20 ZFPM2 BTBD3 YWHAG CTNND1 FOXP1 PRPS1	regulatory target gene sets
C3	FOXO1_01	0.000790233	0.00812292	0.477271	-0.298593	-1.4914	219	RASGEF1B MGLL EML1 EIF4EBP2 UBL3 PPP1CB ABLIM3 PLXDC2 HBP1 SLITRK5 CCNG2 SESN3 EMP1 KCNJ5 SH3BP5 ETV1 CSRNP3 KDM3A PRDM1 SH3GL3 DDX17 YTHDF3 GPR18 ATF7IP ZNF654 LUC7L3 CREBRF NFYA EZH1 HOXC4 FOXO1 PDCD4 PURA NDRG1 ARID4A OTUD7B SCRN3 FOXP2 KMT2E SLC38A2 UBE2H KDM6A MXRA8 KCNJ15 WBP4 NFIB SPAG9 SSBP3 SIAH3 FGF14 SREK1 OARD1 USP3 DTNA ZFYVE1 SLITRK6 BMI1 GPR63 PREX2 ELOVL6 SLC26A2 FGF9 TDRD5 IKZF2 IGSF1 EFEMP1 GRIK3 CCND1 WBP1L	regulatory target gene sets
C3	MIR7843_3P	0.000791619	0.00813467	0.477271	-0.404935	-1.76158	84	PIK3R1 CCDC6 RALA PIGN EXD2 FBXW11 DYNC1LI2 USP9X SYNPO2L ZNF676 DCUN1D1 VWC2L CTTNBP2NL STXBP5 MFAP3 APPL1 AP1G1 BAZ2B GATM LRRN3 CNOT7 FIBIN BET1 COL8A1 TNKS TNIP1 GOPC TASOR RDX	regulatory target gene sets
C3	MIR640	0.000794884	0.00816071	0.477271	-0.437401	-1.75432	54	BNIP3 HIF1A SPINK8 PHLDA1 TPT1 KLHL12 TENT4B GPM6B GIGYF2 PPP6R3 TRIM33 CCNG1 GID8 ZBTB24 MAP3K1 SOX6 ADPRM ABI3BP TM9SF3 VLDLR	regulatory target gene sets
C3	MIR1301_3P_MIR5047	0.00080269	0.00822917	0.477271	-0.358792	-1.64919	113	SUCO HIPK3 FBXO34 BCLAF3 GXYLT1 EYA3 FGD4 PHTF2 SH3TC2 MKRN2 KANSL1L ZMYND11 RNF38 SKIL G3BP2 REST MAP4K4 HOXC4 GDI2 ELF3 PDIK1L CSMD1 SLITRK4 RAB10 WAC BACH2 ZNF302 ZNF181 KMT2A FBXO11 ZFPM2 RSBN1 DIP2C ATP1B3 MTARC2 PAIP1 RICTOR CCDC152 MCTP2 TNPO1 RNF222 ANK2 TNRC6B	regulatory target gene sets
C3	MIR4318	0.00080269	0.00822917	0.477271	-0.358987	-1.65008	113	FBXW7 ZNF274 PTPN3 ANKRD12 TRIM2 UBE2V1 TMEM144 NR3C1 SH3TC2 ZMYND11 MBNL3 B4GALT6 PCDH9 PAK5 ARRDC4 INO80D SH3RF1 SORT1 ARIH1 ERLIN1 SCAMP1 CSMD1 TRIM33 ZNF280D RUFY2 BCDIN3D VEZF1 USP38 UBE3A HECTD2 USP51 REEP3 SGCB FOXP1 RLIM CEP170 DCAF8 CCDC47 MYLK ANKRD34A KALRN CARF RBPJ CCDC152	regulatory target gene sets
C3	GTTATAT_MIR410	0.00080269	0.00822917	0.477271	-0.404499	-1.75969	84	CHD7 ITCH TEAD1 DOCK9 ANKRD12 ADM FCHO2 NEXMIF LAMP2 CITED2 NR3C1 CPEB4 RAB1A RAI14 CPEB3 PHF6 MAF BAZ2B SYN2 YIPF4 ZZZ3 HERC4 MOB1B C16orf87 YAF2 MAP4K5 KAT6A QKI MSI2 TMEFF2 RPS6KA5 ARID2 DTNA CSNK1G1 RDX RAB8B MINAR1 CPSF6 FGF7 FMR1 TNRC6B NRXN3	regulatory target gene sets
C3	MIR4744	0.000828797	0.00845192	0.477271	-0.324999	-1.5701	168	PHACTR2 CRYBG3 EIF4EBP2 RAP2A TEAD1 RASAL2 NCKAP5 UBE2B OXGR1 KLHL2 MON2 DUSP11 DPH6 SENP6 NAA16 MBNL3 ANKRD50 GPBP1 COBLL1 NPR3 PRRG1 TUBE1 GPM6B INO80D ALCAM DENND1B ENTPD5 L3MBTL4 ARHGAP32 CDC73 PPP2R5C PPM1A ACOX1 EIF1AX KDM6A SLK PRELP SUCLA2 PTEN PSIP1 RFXAP RUNX1T1 ZBTB20 RIOK2 ZKSCAN8 CTNND1 TMBIM6 ACTR3 RALGPS1 APH1B HEPH SLC6A11 ZNF514 EFEMP1 COMMD10 ITGB3 CWC15 PPM1B FTO DSEL TNRC6B TARDBP ACSS3 CPED1 REPS1 CLPX GNG2 SDE2 ZNF518B TOB2 FAM91A1 TRMT10A TBL1XR1 RABEP1 RYBP MAP3K2 SLC4A7 VCPIP1 SLC35F3	regulatory target gene sets
C3	MIR219A_1_3P	0.000838356	0.00852604	0.477271	-0.441275	-1.78029	56	ZNF117 FEM1C ST13 PIM1 YY1AP1 ZNF197 DENND1B CD83 MEMO1 ATP2B1 KPNA3 RAB9B USP53 SEC24B ELOVL6 DYNAP PDZD2 MINAR1 ZNF652 TNRC6B PAQR3 GLG1	regulatory target gene sets
C3	MIR6868_3P	0.000841376	0.00854638	0.477271	-0.282881	-1.43327	259	ARHGEF26 SHROOM4 TFAP2B RASAL2 ABLIM1 ZNF404 ZHX1 ZSWIM6 SESN3 FYTTD1 GXYLT1 MMUT CPEB2 RAB5A TAOK3 SORBS1 DGAT2 ARRDC3 PRDM1 MARCKS TNS1 ZMAT1 G3BP2 EIF4E MYO5B CLCN3 RO60 PHF6 SLC35A3 AP1G1 ZNF287 TIMP3 RAPGEF4 RASSF5 VWC2 ZDBF2 APLF CROT FBXO32 ENC1 EIF1AX CAMSAP2 DNAJA2 SPART KIFC3 NFIB NIPBL FXN B3GNT5 KMT2A FGFBP3 CETN3 FAM13C PRKG2 POGZ PGGT1B SMAD2 ZNF737 NLGN1 ANKS6 FRMD6 KPNA1 DEFA6 ZBTB41 BTBD3 NFAT5 FRK RLIM PDK4 ALKBH8 SMIM14 THSD4 TIMM10B RBM27 EEF1A1 PIP5K1A CPSF6 WBP1L NUDT12 WDR89 CNTNAP2 DCLK1 NOTCH2NLA EHF	regulatory target gene sets
C3	MIR3651	0.000845311	0.00858115	0.477271	-0.631952	-1.94178	19	USP13 PHTF2 ITSN2 ANKRD18A PMAIP1 SEC63 ATP6AP2 TMPRSS12 USP32 TCEA1	regulatory target gene sets
C3	MIR2117	0.000846641	0.00858684	0.477271	-0.358456	-1.65247	119	ESYT2 PIAS1 CPVL ZSWIM6 CCDC186 JARID2 ACP3 ZNF711 PAK5 RO60 ZNF268 POLR3B IL1RAP CFAP91 TRIM33 AP4S1 PMM1 SDCBP2 ZNF37A ZNF322 LARP4 FAM114A1 GPRASP1 RPRD2 ARG2 PLCD4 PSIP1 RPS6KC1 STK38L ALDH9A1 NFASC USP32 RUNX1T1 RABL3 ZBTB20 NOG ARID2 RBM12 TRAPPC6B PURB	regulatory target gene sets
C3	TERT_TARGET_GENES	0.000858059	0.0086895	0.477271	0.420899	1.69191	77	SHF LTA4H RELB ECT2 PSMB3 NDUFS7 PLEKHG2 KNL1 CFL1 LASP1 TAGLN2 TRIM41 METTL26 MUS81 SETD1A ALOXE3 PAMR1 DPP9 MCRIP2 NCOA7 TMEM259 FBXO31 POLG MED16 RFX1 TIMM22 RAD51AP1 H4C8 ILF2 HMGN4 CCDC107 ZNF839 HJV KRT8 KLF2 LRP3 POLR3E MYADM SLC27A4 ANG RPS29 BRPF1	regulatory target gene sets
C3	MIR4293	0.000863748	0.00874182	0.477271	-0.373502	-1.67932	100	PELI1 TAB2 GLCE AZIN1 RGS17 WAPL CAPRIN2 AIG1 DCUN1D1 ZNF528 PANK2 CNOT6L EIF3J CPEB3 SETD7 RAB4A SLC30A6 VPS26A CSMD1 ZDBF2 GGNBP2 ZNF264 ZBTB10 ADGRA3 SKIDA1 MTF1 THUMPD3 BPTF KPNA1 GSKIP ZFPM2 MTFR1 SIAH1 ZNF546 CASD1 SLAIN2 CHD1 GLG1 CXXC4 RNF144B ADGRB3 ZNF451 HEMGN LONP2 MED8	regulatory target gene sets
C3	MIR4778_3P	0.000869169	0.00878078	0.477271	-0.298238	-1.49951	233	C1orf21 NCOA1 HIF1A ZNF555 ITPR2 USP13 ENDOU SEPTIN10 SAMD8 SBSPON GOLGA4 AMACR NHS DSC2 BCOR SH3TC2 DLG1 SEMA4D PALMD DDI2 UBE2F ERCC6 CCDC110 ANKRD17 POLR1D TMPRSS11E EIF3J CYSLTR1 PRKACB CPEB3 TENM1 CFTR WDFY3 MAP4K4 LYRM1 ENSA EFCAB14 ZNF547 ZBTB38 CDC73 PEG10 BSPRY ARL13B FXR1 ZNF704 CYP2U1 PMS1 ARCN1 IGLON5 TSPAN5 CDKL1 RUNX1T1 BPTF ILRUN TM9SF3 CLDN8 PROP1 SCNN1G SLITRK6 MEF2C FAM168B MED21 CA3 RANBP3L HEPH NSUN7 RBBP5	regulatory target gene sets
C3	MIR585_5P	0.000870285	0.00878941	0.477271	-0.347564	-1.6073	128	IGSF11 NPEPPS TDRD3 SECISBP2L WDR26 ZNF117 RLF NEXMIF UBE2V1 CITED2 SMIM15 RAB30 PRKAR1A SLC6A8 RPS6KA6 ERCC6 CCNT2 DYNLT1 CERT1 EIF3J UBE2E1 ALCAM HOOK3 SHROOM3 ELF3 MIER3 PPM1A RAB21 GGCT LEPR PAX9 ARMCX5 USP38 NR1D2 SCHIP1 PSIP1	regulatory target gene sets
C3	MIR4708_5P	0.000874572	0.00883004	0.477271	-0.391172	-1.70019	89	UACA MYO6 OSER1 TRPS1 HECTD1 COL21A1 AIG1 ASH1L CACNA2D3 ABHD17B WDFY3 INO80D PHF6 TET1 SENP7 PURA BCL2 PGK1 HK2 PABIR2 C6orf62 MAGI3 C2orf88 KAT6A WDR48 MRTFB MSI2 ADD2 BPTF C3orf38 TCEAL8 FRS2 CAPZA1 SLC25A53 NECAP1 ZKSCAN7 SMDT1 ANXA3	regulatory target gene sets
C3	GACTGTT_MIR212_MIR132	0.000878649	0.00886586	0.477271	-0.331104	-1.58049	156	SPRY1 SLC6A1 PFN2 LRRFIP1 FOXO3 AFF4 FEM1C TRIM2 NREP USP9X AZIN1 CSDE1 OSBPL8 EIF4A2 PEA15 KMT5B BRWD1 KLHDC10 BTBD7 DYNLL2 TUT4 NFYA GTDC1 MAF ARHGAP32 SLC30A6 PAIP2 PPP2R5C CBX1 DNAJA2 NOVA1 SIRT1 NCALD SOX6 FXR1 PNN BNC2 PCDH10 ANP32A ILRUN ARID2 PAPOLA PURB YWHAG ZNF644 RDX SEMA6A TIMM9 HMGXB4 SGK3 DNAJB14 USP9Y SPTSSA MYCBP2 RASA1 TSC22D3 CREB5 CTDSPL2 FAM167A SOX5 DHX57 FAM91A1 FAM76B CFL2 MIDEAS DPYSL3 RGS7BP LRRC55	regulatory target gene sets
C3	PAX4_02	0.000888684	0.00894557	0.477271	-0.302832	-1.49877	209	TOB1 CAST RORA PABPC1 TRPS1 RALGPS2 PTPN21 MTMR12 JARID2 CPEB4 ETV1 VIT CSNK1E PDZRN4 LCOR DDX17 MARCKS MBNL3 CACNA2D3 PLEKHA6 NFIA HOXC4 AP1G1 AP1S2 RAB6A TMEM154 MIER3 KCP OTUD7B PMM1 FOXP2 C5 TYRO3 RELCH DIXDC1 PDE7A RHOQ NCALD PLXNA2 ANKMY2 POGZ SIAH3 LIG3 SKIDA1 BAIAP2L2 SREK1 NAALADL2 USP32 ADAM11 HIF3A BTBD3 FOXP1 MLLT10 KYNU HERPUD2 EYA1 SLC38A1 TDRD5 PDZD2 PPP1R16A IKZF2 PRMT5 KALRN MIA2 TBC1D8B AUTS2 OTULINL GABRB2 TSC22D3 MEIS2 SLC7A9 CHRDL1 PLPP3 RNF128 TBX5 SOX5 ATM SLC4A4	regulatory target gene sets
C3	PAX7_TARGET_GENES	0.000894255	0.00899625	0.477271	-0.241017	-1.32228	540	EPB41L3 ZNF254 KIF21A TAX1BP1 WWTR1 FBXW7 ZFAND5 CAB39L ZNF493 DLGAP1 CTTNBP2 RASA2 CHD7 FAM210A SECISBP2L CCNG2 ZNF790 RRM2B UBC RNMT RND3 CNKSR3 ACP3 HTR3B REV1 NR3C1 OSBPL8 PSD3 SPEF2 C12orf76 GP6 ANKRD13A CALM1 CA5B PPP1CC LRRFIP2 FOXJ3 IL1RN CDH20 TJP1 CRYL1 UBR3 CORO1C GLUD1 RAB11A PUM2 NEDD4L CTIF EFHC1 PRKCE VARS2 KLHL14 SNX2 HUS1 NIPAL2 SEC22B CWC22 NFIA LIMCH1 ZNF781 GTF2H4 TTC21B MARK3 NT5DC3 TMED3 AP1S2 ENSA LRRC19 CAMTA1 PDCD4 PRKCH GIGYF2 SORT1 WDR59 NDRG1 HMOX2 CCNL1 RASSF5 ARIH1 DTD2 SMARCA2 ADAM22 GGNBP2 SPOP CRYBG2 MATR3 ZNF585B HPS4 SMG7 RANBP2 ZNF225 RFC1 CASC3 METTL25 FAM114A1 PDP1 TARS2 BSPRY VEZF1 ATAD2B NEBL MOCS2 USP8 ZCCHC7 B3GNT5 KMT2A CHRNA3 B3GALNT1 RAB3GAP2 BNC2 MGST1 PIGM SPRED2 TNKS U2SURP NLGN1 C8orf76 MSANTD4 SMARCE1 ZBTB20 RPS6KA5 LGI1 SUGT1 CACNA1D TM9SF3 CYB561 CLIP1 MTFR1 CAPN2 KDSR	regulatory target gene sets
C3	MIR3619_3P	0.000902902	0.00907234	0.477271	-0.479369	-1.85944	45	EPB41L3 ZFP28 SOCS6 KMT2C SMCO4 IKZF5 MED13 N4BP2 PIK3C2A VPS36 CYP4F3 CASP10 ARHGAP29 LYSMD3 MSI2 TAOK1 COL25A1	regulatory target gene sets
C3	MIR150_3P	0.000904132	0.00907925	0.477271	-0.346625	-1.6041	124	PLAGL1 MYO6 TAB3 RTP1 DOCK9 SEPTIN10 HCFC2 FTH1 PDE8B MEGF9 UCHL5 ZMYM2 SMAP1 GCFC2 DOCK3 PRKAA2 UBE2G1 CREBRF ZNF780A ZFHX3 WDR44 MAP2K4 SLC25A21 VPS26A SLC38A2 SLC25A26 LEPR DIXDC1 NEBL CNOT7 ZNF217 WDR17 FBXO11 HECW2 MSI2 YES1	regulatory target gene sets
C3	MIR5007_3P	0.000924779	0.00924718	0.477271	-0.363382	-1.66195	111	RORA CNN3 PFN2 CPNE3 ZNF770 ZBTB1 BCOR DCUN1D1 MICU3 OGT SNURF ZC3H6 NLK RAB4A PJA2 SENP2 ZNF585B RNF145 FBXL3 AP3B1 ZNF302 ZBTB10 TOMM5 CCSER1 STXBP6 MSI2 TPMT SCYL2 VLDLR CCNT1 SEC24B OTUD6B HERPUD2 MPZL2 RBL2 PREX2 TRDMT1 RANBP3L SLC7A2 ARFGEF2 CCDC47 RBM27 CASD1 TBC1D8B SLC30A10 ADGRB3 NLGN4Y ARHGEF33 UTY SLC19A2 STOX2 TMEM30A	regulatory target gene sets
C3	MIR5697	0.000940201	0.00936846	0.477271	-0.328393	-1.56385	146	ARHGAP17 STRADB ZNF662 ECHDC2 ZSWIM6 SH3D19 ADM CHAC1 USP9X DLG1 EIF4G2 PMAIP1 FOXJ3 ALDH5A1 TET2 SEC63 RPS6KA6 ANKS1B CDH20 SPTLC2 FBXO42 DMXL1 G3BP2 CREBRF RBMS1 PURA ERLIN1 DTD2 STRBP ARHGAP12 SLK RHOQ FAM98A SRSF11 B3GNT5 OSBPL2 CHORDC1 FBXO11 BLOC1S2 USP3 COPG2 MLLT10 ARAP2 RBM24 MAP7 FRMD4B MGAT4A	regulatory target gene sets
C3	TGCAAAC_MIR452	0.000943164	0.00938961	0.477271	-0.369252	-1.65434	99	PHC1 PCNX2 DOCK9 TRPS1 WDR26 KIF1B ITSN2 SAR1B CHD9 RAI14 SH3BGRL SEPTIN7 PCDH9 CREBRF PHF6 SORBS2 TBC1D19 ZFAND6 SLITRK4 CLK3 CACNB2 DIXDC1 DIAPH1 CD2AP BNC2 MIB1 C5orf24 SCYL2 TMEM47 AKT3 TOGARAM1 RPGRIP1L RAB8B	regulatory target gene sets
C3	MIR1253	0.000955447	0.00947966	0.477271	-0.320054	-1.54225	162	MTERF4 IGSF11 FBXW7 MTARC1 NHSL1 PLD1 SERTAD2 FEM1C DUSP16 UCHL5 KMT2C OXCT1 SMCO4 LCOR PPP1CC PIM1 PARP11 ANKH DLG2 MED13 APOOL WNT5A RPL22 ENSA NLK SNX13 ZNF585B TCF24 TEDDM1 HDHD2 PLXNA2 CACUL1 FGF14 KDM7A NLGN1 QKI ZBTB20 TAS2R13 RSBN1 COPG2 UPF2 CSNK1G1 SNX4 EPRS1 WASF2 IKZF2 RPRD1A ELF5 FGF7 NKAIN1 VSTM4 TCERG1 ZNF330 WIPF2 TAFA2	regulatory target gene sets
C3	MIR5004_5P	0.000959406	0.00951174	0.477271	-0.361142	-1.65593	115	RNF169 PFKFB2 RAP2A GABARAPL2 HECA HBP1 TRPS1 GRIK4 CCDC186 OGFOD1 CRNN TMPRSS11B SYT17 SKP1 ITSN1 CRYBG1 G3BP2 GTDC1 ZNF664 NT5DC3 RPE ZNRF1 PABIR2 NOVA1 NFIB KPNA3 RHOQ DMRT2 TUBB2A ANKMY2 SMAD2 TSPAN5 MSI2 CREB1 KPNA1 TAOK1 ATF6 METAP1 SLC9A8	regulatory target gene sets
C3	ATAAGCT_MIR21	0.000960608	0.00952085	0.477271	-0.361516	-1.65623	112	YOD1 PELI1 RMND5A PIK3R1 SPRY1 CHD7 PBRM1 UBE2D3 FCHO2 GID4 TRAPPC8 MPRIP SCML2 UBR3 RAB11A ZNF654 CREBRF CPEB3 MATN2 TIMP3 PDCD4 ARGLU1 NTF3 ELF2 STAG2 NFIB SOX6 ZNF704 BNC2 MTAP FBXO11 ING3 RNF103 BTBD3 PURB WWP1 RECK CNTFR PAN3	regulatory target gene sets
C3	MIR12113	0.000965364	0.0095595	0.477271	-0.380235	-1.67165	92	EPB41L3 TRPC1 MARCHF6 ZHX3 AZIN1 SIPA1L2 LPGAT1 GTF2A1 CSNK2A1 COBLL1 HNRNPDL IDI1 TOX4 SNX11 HOXC4 ARGLU1 COA5 VWC2 AKTIP NIPAL1 ITPRIPL2 ATL3 ZBTB33 ORMDL1 FAM199X ZBTB34 CCDC178 VPS4B PLEKHM3 FRMD6 PPIL4 EPC2 MAGEE2 ANKRD34A ELOC SMYD2 ACBD3 RBM14-RBM4 B3GALT2 CCDC14	regulatory target gene sets
C3	MIR383_3P	0.000974128	0.00964059	0.477271	-0.34501	-1.59663	124	CRYAB USP13 WNK1 PLEKHA5 DKK2 ZNF101 JARID2 ARRDC3 FOXJ3 AKAP11 CCNT2 STXBP1 PKIB TENT4B FBXO3 PLEKHG6 UBE2R2 HUS1 PHACTR1 CPEB3 SOS2 ARL14EP PAIP2 ALDH6A1 DIO2 PABIR2 UBE2H GPRASP1 ZBTB34 PYGO1 CPS1 NLGN1 KPNA1 HIVEP2 ZNF148 SNX4 SIAH1 DBT MTUS2 CPNE8 CCNY SCN3B TARDBP GUF1 LCLAT1 FBXO45 ZNF131 ZNF98 SNX12 SLC30A4 PPP3R1 SLC4A4 NEGR1 CPE NADK2 RYBP COG3 PRND SMAD9	regulatory target gene sets
C3	MIR8055	0.0010048	0.00988576	0.45506	-0.404189	-1.70209	70	HIF1A ZDHHC15 HECA ZHX1 COBL HSDL2 ZNF101 ZNF568 ETV1 NCOA2 ZNF566 MKLN1 TRAF6 FAM43A SLITRK4 RNF145 RELCH C5orf24 GEM PREX2 RBM26 SV2A SF3B1 SCN9A MIA2 MORF4L2 GUCY1A1 MLLT11 DPP8 PLS1 NRAS	regulatory target gene sets
C3	MIR3913_3P	0.00100686	0.00989733	0.45506	-0.40329	-1.68852	73	GNG12 PPP1CB LRRC7 ZNF790 CLOCK MXI1 SPTLC1 RAP1GDS1 AIG1 SNX3 DDX3X IMPA1 MAGI3 PNISR SMAD2 DCAF13 SUZ12 KYNU SEMA6A ANKRD49 ATP1B3 FEM1B KIF5A PARM1 UPF3B ANAPC7 SRSF1 TTN GUF1 RPP30 MEGF10 NUFIP2 EMC7 TXNDC16 NRIP1 ANKRD28 PDS5B	regulatory target gene sets
C3	MIR4695_3P	0.00102147	0.0100086	0.45506	-0.404069	-1.69965	71	ABLIM3 KPNA4 WDR26 ZNF420 LAMP2 FAM107B LCOR CEP112 ZNF10 REST SNX2 ARRDC4 LMAN1 DDX3X LRIT2 RIDA KIF16B TCEA1 PROP1 TRDMT1 SLC38A1 GTF2H5	regulatory target gene sets
C3	MIR199A_3P_MIR199B_3P	0.00103834	0.0101472	0.45506	-0.328575	-1.57528	152	KATNBL1 LPAR4 MAP3K5 RAP2A MCFD2 TAB2 PTPN3 MAP3K4 EPG5 ZHX1 BCAR3 DNMT3A DCBLD2 AK4 CPEB4 KDM3A RPS6KA6 ESRP1 SMIM8 G3BP2 CREBRF C2orf49 SOS2 NLK CBLL1 APLF CSRP2 KDM6A NOVA1 MED12L FAM199X ADD3 CDK7 FXR1 ZNF217 ATRX CD2AP ARL15 SH3GLB1 ACVR2A KLHL3 QKI	regulatory target gene sets
C3	MIR3192_3P	0.00104626	0.0102008	0.45506	-0.405056	-1.72289	78	NAP1L2 UBL3 SH3D19 FAM114A2 ADAMTS17 RC3H1 EIF4A2 RBFOX2 CERT1 RBM25 TENM1 RASSF5 PABIR2 CD24 U2SURP RAB18 ARID2 TM9SF3 ANXA1 KPNB1 HPCAL4 WWC2 ZNF148 SCN9A BROX L1CAM DSEL ANK2 GLIPR1L2 SBF2 UHRF2 RTKN2 SLC44A5	regulatory target gene sets
C3	MIR197_3P	0.00106625	0.0103595	0.45506	-0.374737	-1.66212	94	PHACTR2 DOCK9 MAPK8 SEPTIN10 PLEKHA5 SMAP1 SLC30A9 UBR3 FBXO42 MEIOB ETF1 PPFIBP1 TRIT1 DDX52 P4HA1 IL1RAP GOSR2 C11orf71 ANXA7 FOXP2 ZNF264 ZZZ3 RFC1 RELCH ZNF181 STAG2 LYSMD3 ATP6V1A C5orf24 CTNND1 MTX3 EYA1 MEAF6 ZNF614 MINAR1 HEATR5B	regulatory target gene sets
C3	TCTGATA_MIR361	0.00107229	0.0104091	0.45506	-0.382718	-1.66054	86	CRY1 MXI1 YWHAB GOLGA4 NHS DOCK3 STX7 ATPAF1 PCDH9 SLC1A3 LUC7L3 DENND1B UBE2K DDX3X RHOA MYCBP CPOX ADD3 VEZF1 CCDC178 QKI SREK1 ZFPM2 NFAT5 POLR2M KPNB1 CAMK2D UBR5 SND1 ARMC8 NUP153 FGF7 PLP1 ACTG1	regulatory target gene sets
C3	MIR6758_3P	0.00107888	0.0104671	0.45506	-0.363382	-1.64522	103	ZNF606 RALGPS2 GOLPH3L ZSWIM6 SEMA5A TMX4 YIPF6 ZMYM2 RNF170 SAR1B CX3CR1 ZNF676 TLK1 PCLO RNF38 MBNL3 VDAC2 SNURF LRRC19 NLK FAM184A BAIAP2L1 CAMSAP2 ADD3 CACUL1 NHLRC3 WASHC4 MAL2 SGCB UPF2 MKNK2 NBN ALG13 MAP7 TMEM161B KALRN LINGO2 APC TMEM167A FNIP1 PRH2	regulatory target gene sets
C3	AACTGAC_MIR223	0.00108248	0.0104936	0.45506	-0.378598	-1.68186	96	EPB41L3 GARRE1 FBXW7 RAP2A MTPN RALGPS2 WDR26 FOXO3 ATP1B1 STK39 TSPAN7 PRDM1 ANKRD17 IL6ST UBE2A CNEP1R1 NFIA ALCAM ATP7A ZBTB10 HERC4 ATP2B1 NFIB KPNA3 ACVR2A QKI PURB MEF2C CSNK1G1 RAB8B WBP1L LMO2 RBPJ RHOB RASA1 FBXO8 SLC8A1 IFNLR1 RCN2	regulatory target gene sets
C3	MIR8061	0.001095	0.0105836	0.45506	-0.332666	-1.5928	151	HADHB KCNQ5 ABHD5 TOR1AIP2 SCP2 PTPN21 UBAP1 ARHGAP5 ZMYM5 PPM1K PSD3 ETV1 SH3TC2 YME1L1 ZDHHC20 GK5 POLI TJP1 CCNT2 PABPC3 KRT38 APOOL NBR1 TNKS2 FKBP7 NGLY1 SLITRK4 FAM210B MOB1B ZNF704 LATS1 AASDH FAM13C KCNMA1 YES1 RNF6 ZBTB20 RIOK2 ARID2 RSBN1 GOPC CTNND1 CYBRD1 PARG RDX MAP3K20 ZNF148 MSL3 KAZN KIF2A PEX1 XRN1 LRRC4C CWC15 MKRN1 PPP1R15B MARCHF1 CCNY IMPG2	regulatory target gene sets
C3	NCOA4_TARGET_GENES	0.00109899	0.010613	0.45506	0.244811	1.30701	905	UBE2Z ARHGEF37 SFXN5 COL8A2 ABCA7 SLC4A2 SECTM1 STOM H1-5 ARAP1 H2BC11 ADAT3 RAD54L ASF1B H1-3 H3C12 ACOT7 PPP2R5B ZDHHC12 CCNA2 USB1 TMC6 SLC1A5 H2BC9 DEPDC5 USP35 BSG LGALS12 TROAP MADD ARHGEF1 H2AC11 AURKA H6PD FSCN1 TRIM11 LRFN3 H4C1 DNMT1 ZDHHC7 WDR81 GSDMD PLEKHG2 H2AC21 POLE MRPS15 CCNB2 GPR137 SCAMP4 RAD51 RNF26 TRAF3IP3 AUP1 DCLRE1B PAK4 IRF9 HMGB2 MFSD10 SPOCD1 MRPL12 SNF8 ATP5F1D CDC25B MAP3K11 FZD1 UBE2T SLBP SLFN13 CFL1 NFE2 H2BC5 POC1B LASP1 HDAC11 CD209 SSBP4 RHBDF1 CALM3 ARHGEF16 SUSD1 CEP131 TKT CDC25C GINS3 MLST8 H2AC20 ZNF787 TBC1D10B NACC1 DPP3 TRIM41 SHFL SH2B1 AGAP3 CCDC106 TOMM22 PLA2G15 PEX16 SLC9A1 TRAPPC10 H2AZ1 SLC12A9 PCNX3 FES TTI2 PHTF1 PDE4A UBE2I NDUFA3 FANCD2 SNRPC TNFRSF14 H2BC21 HPS1 ATG2A TNFRSF4 ATP8B3 SLC39A6 KLC2 PRC1 ZNF598 MBD1 H4C2 DENND4B PHF12 ZDHHC24 RAD9A BUB1B TRMT112 NDUFB7 HDGF ACO2 KLHL22 KXD1 HEXD SRRM3 PLAGL2 WIZ KMT5C NPW FBXW5 ESCO2 SH3BP2 AHR SPHK2 PEX14 LIPA CACTIN SLC41A1 SMARCD1 LONP1 ZNF142 MIB2 GALK1 TLN1 UBE2J2 MAST3 PCIF1 FBXL15 TRPM2 RILP SIAH2 PALB2 CTDSP1 RPL36 PYCR2 PISD PABPC4 MT-ND4L GFI1 DRG2 SLC38A10 MAEA NSMCE1 MLLT6 EGR1 OGFOD3 ISY1 PHF5A IKZF4 MON1B LAMTOR1 ANXA2R CLASP1 APOBEC3G TNPO2 JOSD1 BBC3 H1-10 IL2RB TIMM10 ZNHIT3 MADCAM1 CLPTM1 UCP2 CDIPT ORC6 OTUB1 SLC44A1 SLC3A2 LRP12 IRF2BP1 MELTF PUF60 ZBTB45 PSMD3 PDLIM7 SEPHS1 MT-CO3 DUSP22 C17orf75 ZNF516 EEF2 GANC MEPCE TFIP11 MIDN TMCO3 ATP2B4 TAF10 RNASEH2A HDAC4 RBM22 AKT2 SPATA2 VWA7 PITPNM1 PEF1 TMEM138 OGG1 MARK4 PRADC1 TAF5 FAN1 XBP1 DPM2 SIPA1 C11orf24 DVL3 TCAF1 CSNK1A1 MT-ATP6 UQCC2 TRMT1 POMT1 PRDX2 LRRC47 ATP5MC2 ZMIZ2 NFATC3 SLC22A16 POFUT1 SAE1 TFRC MIF4GD SWSAP1 BOLA1 SPPL2A CIB2	regulatory target gene sets
C3	MIR4793_3P	0.00110835	0.0106942	0.45506	-0.415118	-1.71945	67	RNF169 NUP214 CHMP2B ZNF471 SESN3 MXI1 TENM4 CSDE1 SMAP1 SNX3 SPIN1 SREK1IP1 CLCN3 VPS36 MAP4K4 ZFAND6 CAMSAP2 MAP3K1 KPNA3 PDS5A TRIP11 TTC14 RNF103 DTNA BTBD3 MAP3K20 MEAF6 RPRD1A	regulatory target gene sets
C3	MIR216B_5P	0.00111214	0.0107235	0.45506	-0.382861	-1.66136	88	IGSF11 NKAPD1 USO1 PLEKHA5 RRM2B GCFC2 LCOR YIPF5 ACSL6 PCMTD1 B4GALT6 SREK1IP1 RNF146 VAPA THAP6 CDC73 CASP10 NPAS2 HK2 ITPRIPL2 PRLR ENC1 ARFIP1 DIXDC1 DCUN1D4 TMPRSS12 SCHIP1 KDM7A DNAJB9 TTC14 PRDM2 CRY2 ZNF148 NRK IKZF2 WWOX TMEM161B	regulatory target gene sets
C3	MIR3156_5P	0.00114334	0.0109749	0.45506	-0.401217	-1.68957	70	TRPS1 AFF4 SKAP2 EXD2 ZNF711 TMCC1 HACD4 ZFR RAP1A WNK3 NIPAL2 CDC42 CHAC2 L3MBTL4 PDK3 COQ6 CNOT7 FREM3 TACC1 ZNF273 IFT74 C3orf38 HIF3A RAMAC MINAR1 XRN1 FAM13A	regulatory target gene sets
C3	MIR134_5P	0.00117396	0.0112206	0.45506	-0.401594	-1.68142	73	CRY1 RMND5A PLD1 MOSPD1 KRAS ZNF711 USP9X ITGB1 ERCC6 ANKRD50 KLHL14 CLCC1 PIK3C2A SYNM PRLR RHOQ BNC2 MMRN1 ZNF561 RNF103 ZMAT5 ZFPM2 PROP1 SLC5A1 PPP1R7 GYPE PPM1L CPSF6	regulatory target gene sets
C3	MIR2278	0.00118335	0.0112943	0.45506	-0.365316	-1.6367	99	PHACTR2 NCOA1 NHLH2 GAPVD1 SPAG16 UBE2D3 SH3BP5 SIPA1L2 USP25 SPIN1 LUC7L3 SYNCRIP APOOL ZRANB1 SORBS2 DDX3X ACTR2 ADAM22 PPP2R5C RHOA SYNRG NIPSNAP3B ADCY9 DIXDC1 DIAPH1 MAP3K9 TYW3 GAREM1 GNAS UBE2W GEM	regulatory target gene sets
C3	MIR890	0.00118335	0.0112943	0.45506	-0.382522	-1.6626	89	TRPS1 SERTAD2 HLCS CLVS1 FAM221A SPTLC3 ARHGAP5 JADE1 GYS2 MAP2K1 ANKS1B CHP1 MBTD1 BLZF1 ITGA2 ZC3H6 TIMP3 PDCD4 CFAP91 ZNF395 URI1 RAB3GAP2 KDM7A BBS10 HMGN3 SETBP1 FRMD6 UBE2W ZDHHC17	regulatory target gene sets
C3	MIR3171	0.00118262	0.0112943	0.45506	-0.402922	-1.7	76	ZNF714 PLA2G4A RLF ZNF292 PHKB JADE1 OSBPL8 ZNF566 YME1L1 PRDX6 THSD7B G3BP2 STXBP5 LATS2 ZNF268 MIER3 PPP6R3 NEMF MED12L SOX6 MAPK6 TACR1 AASDH PIGM KAT6A PCDH10 LRP11 STAU2 MTX3 UBR5 EYA1 MEAF6 ST7L SMARCAD1 POLK TRIQK TAFA2 F8 ZKSCAN4	regulatory target gene sets
C3	MIR6733_5P	0.00120002	0.0114338	0.45506	-0.280778	-1.42172	258	SNRK PFKFB2 RORA ZDHHC21 MAPK8 WDR26 EFNA5 PFN2 SH3D19 PIGN LANCL1 PTN RND3 ATP1B1 YWHAZ NR3C1 RC3H1 HERC3 GSTT2B SELENOI YIPF5 USP46 ZNF84 RAB5B KLHDC10 ANKRD17 ZBTB43 TTC9 EPM2AIP1 KCMF1 PLS3 APOOL TMOD2 SNX11 NFIA RAVER2 TMEM217 FRA10AC1 SHPRH OPN3 PDK3 KPNA3 GOLPH3 ZNF704 TERF1 KMT2A PLCD4 TDRKH KLF8 ARCN1 KLHL3 ABCC1 TACC1 HMGN5 TMEFF2 ZBTB20 FECH EVC NSD1 RAET1E YWHAG C6orf89 PREX2 C9orf72 RAB8B WDR5B CXCL14 PPM1L DLG3 SNX27 NCBP3 ZKSCAN7 RICTOR FAM234B STYX NOTCH2NLA RBM4B FILIP1 ADPRHL1 RNF175 FKBP5 PAPPA DNAJC6 SULT1C4 WDR43	regulatory target gene sets
C3	MIR9898	0.00120909	0.0114974	0.45506	-0.439244	-1.77364	55	SRSF5 WDR26 KLHL2 BCOR OGT ZRANB2 SEPTIN7 EPM2AIP1 THAP6 ZNF322 MED12L NFIB TAOK1 UFSP2 MCOLN3 TMEM47 TASOR RBM26 KLHDC1 TDRD5 RPRD1A CARF CPSF6 KLHL23 RNF185 XKR4 TARDBP ARL5A UNC13C TRAPPC13	regulatory target gene sets
C3	MIR4748	0.00121342	0.0115287	0.45506	-0.418056	-1.73135	65	EML1 TCP11L2 ZNF493 ZNF117 MARCHF7 ATMIN ZNF462 PCYOX1 IMPACT DDX3X SLITRK4 ZNF483 STAG2 PPP2R5A KCNJ13 FUBP3 SRSF11 FBXO28 TBCA TSPAN13 IRAK1BP1 EYA1 ESYT3 NAA15 YWHAE DDX3Y UTY KIAA1217 SLC46A1 ZNF140 HNRNPUL2 NOP58	regulatory target gene sets
C3	MIR6499_3P	0.00122931	0.0116532	0.45506	-0.348038	-1.60904	122	HIPK3 XYLT1 EML5 KIFAP3 RORA ELL2 NEXMIF PLAA SMIM15 PHGDH RRAGC DLG2 VWC2L CTTNBP2NL MTR WASF1 ZNF154 GATM RAB21 CACNB2 DIXDC1 SYDE2 OSBPL3 ZNF480 ULBP3 DAAM1 INPP5A ZBTB21 ZDHHC17 ZBTB20 NUDT9 ELOVL6 MAP3K20 ARFGEF2 NQO1 SLC12A6 HACE1 NBPF14 C2orf15 SMYD2 ADGRG2 SVIP GUCY1A1 CHD1 API5	regulatory target gene sets
C3	MIR617	0.0012392	0.0117276	0.45506	-0.423407	-1.74633	61	HSPA2 ITCH LEPROT SORBS1 CSRNP3 AIG1 NKIRAS1 STXBP1 PCMTD1 TENT4B LRRC19 PPA1 MAP2K4 ELF2 PAX9 CACUL1 ZNF146 RFXAP TTC14 AKT3 SRGAP2B ZFX NQO1 CEP350 SRGAP2C	regulatory target gene sets
C3	MIR12131	0.00124689	0.0117898	0.45506	-0.320395	-1.54433	166	PLAGL1 ZNF555 ZDHHC15 CUL4B ABLIM1 WDR26 HLCS ALPK3 FOXO3 NEXMIF TMEM254 GID4 KIF1B DDX6 CSRNP3 CALM1 SMCO4 MARCHF5 EPHA6 ATF7IP SPIN1 POLI ERCC6 SMIM8 PUM2 SORL1 PRKCE GTDC1 ZNF24 LPL EIF4B SESN1 ZFP82 DIXDC1 TWF1 STAG2 TC2N CNOT7 ZNF704 FBXO28 BNC2	regulatory target gene sets
C3	MIR6512_5P	0.00125327	0.0118335	0.45506	-0.355443	-1.62841	112	CCNYL1 RFK GRPEL2 ZNF493 TRPS1 PSD3 ANKRD46 YTHDF3 GULP1 RPS6KA6 UBR3 TVP23B ABHD17B PAK5 MYO5B FNBP1L IMPACT RAPGEF4 SIRT1 MTREX PYGO1 PTEN YAF2 AKAP9 PPP4R3B MTF1 SREK1 YES1 SUZ12 SUGT1 PAPOLA ZFP3 SEC24B NECAP1 CRISPLD1 CDH19 CPSF6 CGGBP1 LTN1 NR3C2	regulatory target gene sets
C3	MIR1252_5P	0.00125616	0.0118575	0.45506	-0.266329	-1.37748	306	GARRE1 GHR PFKFB2 NRG2 EIF4EBP2 HNMT ITCH KPNA4 SRPK1 DDAH1 SLITRK5 WDR26 DKK2 C8orf48 ZNF770 AP3M1 GID4 ABCD3 RALGAPB USP7 SH3TC2 CSRNP3 RINT1 SRP54 CA12 MPRIP CCDC112 MKLN1 PARP11 CDIN1 EDEM1 ANKRD17 FBXO42 ZMAT1 LIN54 CPEB3 HEBP1 PRRC1 CAMTA1 PGRMC2 HOOK3 BAZ2B ZNF154 TNFRSF11A APLF EXOC6B ZNF585B ZNF264 TMEM121B PEG10 PRKD3 TMEM127 ATP2B1 NFIB PLXNA2 SPTSSB ZNF704 ARG2 KMT2A RORC ELP4 FAM13B FBXO11 QKI STAU2 KBTBD7 ZBTB20 GSTM5 SUGT1 AKT3 KCNQ3 CAPZA1 LPAR6 NUDT9 FOXP1 SUN1 CRY2 C9orf152 CAMK2D TRDMT1 SEMA6A	regulatory target gene sets
C3	MIR6779_3P	0.00126494	0.0119168	0.45506	-0.399763	-1.66289	68	ZDHHC15 UBE2V1 PHTF2 PARD6B ITSN2 TIPARP SEC14L1 CAMK2N1 SEC63 MAMDC2 ZNF605 PPM1D MEMO1 ZNF518A CDHR1 ZBTB34 KDM7A MIB1 SKIDA1 BRK1 TMEM47 PRDM2 NAV2 TLCD5 SMARCAD1 LRIG1	regulatory target gene sets
C3	MIR548U	0.00126924	0.0119533	0.45506	-0.328817	-1.56648	148	SUCO ERO1A ZDHHC15 CDKL5 ABLIM1 FEM1C AK4 ATP1B1 LEPROT UBE2E2 PADI1 RC3H1 KLHL2 PHTF2 OSBPL8 IPMK DCAF10 SEC14L1 PCDH9 TENT4B MGST2 FBXO3 TRIM13 SLIT2 PRRC1 CEP63 HOOK3 DDX3X DSTYK SH3RF3 NIPAL1 COG6 ZNF680 KBTBD6 RER1 VDAC1 ZNF624 DAAM1 ZBTB41 CCL17 AKT3 CSTF2T YWHAG LPAR6 ZNF594	regulatory target gene sets
C3	MIR8065	0.0013012	0.0121967	0.45506	-0.334347	-1.59331	142	SPAG1 ABHD5 RASAL2 DEPTOR PROS1 PDE8B NR3C1 KLHL28 NCOA2 PDZRN4 NPC1L1 KLHDC10 DLG2 LUC7L3 LIN54 IL1RL2 EFCAB14 SHROOM3 BAZ2B PURA STRBP CCDC90B VEZF1 TUBGCP5 DMRT2 SPTSSB ARHGAP29 ZNF704 KLF8 KAT6A HLTF KDM7A PRELID3B NUCKS1 SMURF2 BTC RNF149 RIOK2 RAB11FIP1 CRBN ELMOD2 CYBRD1 NBN ALG13 FKBP3 CTDSPL SF3B1 SHISA9	regulatory target gene sets
C3	OCT1_02	0.0013043	0.0122224	0.45506	-0.310093	-1.50842	182	AR RASGEF1B BCO2 TMEM131L GABARAPL2 TRPS1 ZHX1 YWHAB AHCY SKP1 PDZRN4 DDX17 TET2 ATF7IP CHML GPBP1 DLG2 REST AFF3 TENM1 NFIA LPL ZBTB32 FNBP4 MAML3 PDE1A PURA TCEAL1 SMARCA2 LRRN3 RAB10 FOXP2 TYRO3 TGIF1 KCNJ13 BNC2 SIAH3 DAAM1 SDHC RUNX1T1 ZBTB20 CACNA1D DTNA FOXP1 NRK CXCL14 TDRD5 NECAP1 COMMD10 UBE4B FGFR1 CARF PHKA2	regulatory target gene sets
C3	MIR532_5P	0.00133049	0.0124157	0.45506	-0.39769	-1.66507	73	TAB3 MDFIC RAP2A LCA5 SPIRE1 KRAS SNX16 RAB11A SKIL CPEB3 RAVER2 EPC1 GCC2 RASSF5 CCNG1 ADAM22 PARD3 SUCLA2 HECTD2 SMARCC1 TTC14 ARID2 FRS2 TMED7 SUCLG2 FOXP1 SI CXCL2	regulatory target gene sets
C3	ATACTGT_MIR144	0.00134751	0.0125389	0.45506	-0.304273	-1.4923	193	NKAPD1 KIAA0232 PFKFB2 MTPN ELL2 BCLAF3 AFF4 UBE2D3 ZNF800 CPEB2 FBXW11 AHCY NAV3 NR3C1 PHTF2 CLK1 ITSN2 EIF4G2 APPBP2 ARRDC3 MARCKS PIM1 UBR3 CREBRF ZNF207 EIF5 CPEB3 WDFY3 SENP7 FOXO1 PURA PANK1 WIF1 SLITRK4 FBXL3 FBXO32 LSM14A BACH2 CBX1 EPB41 WTAP ATP2B1 SUCLA2 HDHD2 NFE2L2 MAPK6 KAT6A QKI SREK1 SMARCA1 ZDHHC17 KPNA1 ARID2 IGIP RBM12 CAPZA1	regulatory target gene sets
C3	MIR1278	0.00136393	0.0126572	0.45506	-0.41769	-1.72097	62	TP53INP2 RANBP9 PLXDC2 SPTLC1 ZNF711 KLHL2 APPBP2 SERAC1 ZBTB43 PALLD EIF1AX RUFY2 FXR1 CNOT7 ZNF704 SH3PXD2A ZNF146 CHORDC1 DPY19L3 ZBTB20 TAOK1 STK17A KLHL9 SRGAP2B SMG1 SRGAP2C ZNF417 POLK BORCS7	regulatory target gene sets
C3	TEF_Q6	0.0013674	0.0126789	0.45506	-0.288006	-1.44261	229	GARRE1 TOB1 CAST BOC OSER1 TFAP2B MOSMO RALGPS2 TMCC1 NDFIP1 C8orf82 CSNK1E ARRDC3 LMO7 DDX17 RAB5B CDH20 PUM2 DLG2 LUC7L3 KRT77 CYSLTR1 PRKACB TRERF1 ZFHX3 HOXC4 PURA PPP2R2B ZNF485 RB1CC1 PCF11 CDYL PDRG1 ESM1 NTF3 SYNRG MAB21L2 KMT2E YIPF4 ZNF410 UBE2H KAT6B SALL2 ANKRD40 C1orf116 PBX1 SPAG9 RHOQ ARG2 BNC2 GRHL1 PABIR1 SKIDA1 MAL2 HIVEP2 NEO1 LGI1 CACNA1D DHX32 SUMO4 SCNN1G FOXP1 HPCAL4 ALG13 EYA1 MSL3 TLE3 FGF9 SLC20A1 IKZF2 ALDOB LARP7 CCND1 PAX8 MIA2	regulatory target gene sets
C3	MIR7852_3P	0.00137841	0.0127599	0.45506	-0.396226	-1.66856	70	JMJD1C TAB2 HLCS KAT2B RAP1GDS1 NHS NR3C1 GCFC2 ASH1L MORC3 IL6ST ZNF268 ARID4A PEG3 CDYL SLITRK4 SRP9 SOX6 SPDYE3 MSI2 SREK1 PTCH2	regulatory target gene sets
C3	MIR6772_3P	0.00139467	0.0128798	0.45506	-0.398438	-1.65737	68	PNLIPRP3 MTMR10 TMED10 DSG1 DNMT3A GID4 FGD4 FHOD3 RRAGD ANKS1B PKIB TMEM132C CREBRF PURA ZNF616 YIPF4 CHST6 MGAT5 CHRNA3 BRWD3 NAV2 MAP3K20 PAN3 CDH19 FAM177A1 SRSF1 SAMD13 CXXC4	regulatory target gene sets
C3	RORA1_01	0.00140543	0.0129669	0.45506	-0.293716	-1.47677	233	STRADB JMJD1C FBXW7 TAB3 ZFAND5 LPAR4 UBL3 ZDHHC21 LCA5 NCKAP5 FSBP TNRC6A OGFOD1 JARID2 GID4 TSPAN7 CX3CL1 LCN2 MPRIP PIM1 PPP2CA ABHD3 NFYA ZRANB1 ARF6 RBMS1 ERN1 NPAS2 ATP6AP2 NTF3 CACNB2 NDRG2 ANGPT1 PABIR2 SLC25A27 CTH DCUN1D4 SUCLA2 SPAG9 CDHR1 ACOXL USP8 FBXO30 ATP6V1A PSIP1 RASAL1 MSI2 OARD1 CREB1 NEO1 NOG EXTL2 DTNA BTBD3 CLIP1 ZNF644 NELL2 MEF2C RLIM STK38 IVNS1ABP FGF9 CNTFR MYLK GRIK3 TIMM9 GEMIN7 KIF5A RCOR1 FBXW4 ABAT TTBK2 FHDC1 RNF144B LMO3 KDM3B B3GALT2 DTNB CHRDL1 CAMK2B UHRF2 FBXL22 SOCS2 SORCS1 LDB2 TRMT10A NAA50 PLA2G5 KHDRBS2 GPR161 VAMP2 SLC4A7	regulatory target gene sets
C3	MIR4699_5P	0.00140608	0.0129693	0.45506	-0.344776	-1.57297	110	ZDHHC15 EML1 OSER1 PIH1D2 ZFR PUM2 HSPA12A GTDC1 IDI1 RASSF8 ID4 LRRC19 SSPN IFT80 HERC4 FAM199X LCORL ATRX CD46 AASDH PGGT1B STAU2 ZBTB20 ILRUN SGCB C6orf89 EDIL3 ALG13 TRDMT1 MYEF2 WDR89 PARVA MCTP2 AOC3 PLSCR1 FAM227B	regulatory target gene sets
C3	ZNF16_TARGET_GENES	0.00143548	0.0132187	0.45506	0.418676	1.63797	68	BCL11B FBXL18 SIRT6 GIPR HMG20B MRPL34 SEMA6B SYMPK TLE5 TFEB ARHGAP45 HOMER3 TPGS1 DAB2IP ADGRG1 LTBP3 MFNG TMEM161A AK1 IL12RB1 ADCK2 MARK4 APC2 KISS1R	regulatory target gene sets
C3	MIR215_3P	0.00143696	0.0132288	0.45506	-0.328408	-1.53309	131	RNF169 SNAPC3 TEAD1 PSMC6 UBE2B CNTNAP3 PDE8B DYNC1LI2 MOSPD2 CPEB4 SFMBT1 KIDINS220 LRRFIP2 ZC3H14 PCDH9 CNOT6L CCDC122 TENM1 WBP2NL GCC2 SLC25A36 P4HA1 ARIH1 FKBP7 ADAM22 ZNF665 ZBTB10 ZBTB24 BCL2L10 NFIB C7 CD46 GTPBP10 C5orf24 RNF103 RGPD3 CNTNAP3B OTUD6B SLC9B1 ZNF780B TMEM242 CEP135 ZBTB6 LMO2 USP9Y SLC26A3 MARCHF1 TRIQK XKR4 WDR43	regulatory target gene sets
C3	MIR3129_5P	0.00144695	0.0132988	0.45506	-0.330439	-1.58213	151	KATNBL1 LPAR4 MAP3K5 RAP2A MCFD2 TAB2 PTPN3 MAP3K4 EPG5 ZHX1 BCAR3 DNMT3A DCBLD2 AK4 CPEB4 KDM3A RPS6KA6 ESRP1 SMIM8 G3BP2 CREBRF C2orf49 SOS2 NLK CBLL1 APLF CSRP2 KDM6A NOVA1 MED12L FAM199X ADD3 CDK7 FXR1 ZNF217 ATRX CD2AP ARL15 SH3GLB1 ACVR2A KLHL3 QKI	regulatory target gene sets
C3	MIR3974	0.00144819	0.0133065	0.45506	-0.378215	-1.65048	90	ARHGEF26 NHLH2 CHD7 CDV3 LRRFIP1 RND3 TAF9B CSRNP3 DPH6 DCAF10 YTHDF3 KLHL15 TMED3 TTC28 VPS35 CBLL1 NGLY1 WIF1 NTF3 NDRG2 LARP4 KCNJ15 KPNA3 PTEN USP30 BNC2 ZMYM4 GTPBP10 QKI STEAP4	regulatory target gene sets
C3	MIR4713_5P	0.00145201	0.013327	0.45506	-0.325923	-1.55672	144	C1orf21 TP53INP2 PIK3R1 ZNF135 ADIPOR2 ANKRD12 ZSWIM6 ZNF568 RAB9A MEGF9 SYNPO2L LNPK OSBPL9 ZNF577 ZC3H14 TADA1 EDEM1 DYNLT1 EIF5 ENSA POF1B GGNBP2 SYN2 ZNF37A CACNA1G C15orf48 ATP6V1H PDE7A H1-0 ZNF25 CNOT7 KMT2A UBE2J1 NFASC THUMPD3 INPP5A ZNF700 CDKN1B TASOR ZFX ZNF385C IKZF2 KAZN SPOPL PTPN20 PERP SMDT1 ZKSCAN3 FTO TNRC6B CPD PAPPA	regulatory target gene sets
C3	MIR4782_3P	0.00145201	0.013327	0.45506	-0.3262	-1.55804	144	SNRK TSC22D2 CHD7 DDAH1 SH3D19 ZNF398 GXYLT1 CLOCK ROR1 DCBLD2 PDGFRA TMX4 CGNL1 AKAP6 DCAF10 PRKAA2 ASH1L FOXJ3 THSD7B FBXO42 CERT1 BTBD7 FBXO3 ZC3H6 MIER3 STRBP FAM210B PARD3 GREB1 SLK FAM199X RPRD2 SLC16A7 SOX6 ZNF704 CHRNA3 FBXO30 SLC31A1 STK38L UBE3A SKIDA1 TPCN1 ZNF561 CCDC28A LAPTM4A ELMOD2 RBM24 ABRAXAS1 EYA1 RECK CRLF3 ARMC8	regulatory target gene sets
C3	MIR6732_3P	0.00151661	0.0138295	0.45506	-0.377127	-1.64573	90	NHLH2 RAP2A MAPK8 SH3D19 CLOCK RIT1 HOOK1 CPEB4 DOCK3 SEC14L1 CNPPD1 CNOT6L ABHD3 CREBRF EIF3J UBE2R2 CFTR PRRC1 FNBP1L GALNT1 CSMD1 RAB21 SPAG9 NCK2 CHORDC1 ZNF561 VPS50 RCOR3 SUZ12 NRBF2 MLLT10 BTRC NAV2 ATF2	regulatory target gene sets
C3	MIR146A_3P	0.00151964	0.0138491	0.45506	-0.297523	-1.46609	204	RIOK3 HIF1A WWTR1 NHLH2 PCSK5 SERTAD2 CD207 MYL12A SLC16A6 MARCHF6 ZHX3 ADAMTS17 RC3H1 ATP6V1C2 VAPB ZNF12 KIDINS220 SMCO4 LCOR TRIM39 MICU3 VAV3 CORO1C TMEM59 PTPN12 NFYA PPP1R3B HOXC4 TXNIP RASSF8 GCC2 SORT1 TMEM154 ARID4A DTWD1 ERLIN1 ZNF395 ZNF37A C6orf62 ZNF322 DIXDC1 OSBPL3 SGCG ZKSCAN1 PDS5A TMEM232 CACUL1 STXBP6 BNC2 ZNF441 KLF8 TNKS KPNA1 TAOK1 MBLAC2 NFAT5 MEF2C TRIM36 MTX3 TRDMT1 ZFX SLC38A1 NSUN7 ARHGEF12 PAN3 LGI2 KALRN SNX27	regulatory target gene sets
C3	MIR7110_5P	0.00152829	0.0139064	0.45506	0.346819	1.56588	158	TNS4 SEPTIN9 BCL11B EFNB1 ARHGEF1 NEURL1B PTGES2 RARA DOK3 CTNS MIER2 CYB5R3 KIF21B YWHAH PPP6R1 TMEM51 ZNF385A KDM6B CDC25A IGFBP5 FOSL1 PHOSPHO1 KLC2 KLF16 RUNX3 PADI2 SYNGAP1 RRP7A TOR1A MNT THEMIS2 SMARCD1 RPH3AL HIP1 FOXP4 IDUA RALY FIZ1 B4GALT7 FZD2 DPY19L1 ZC3H7B COX10 OTUB1 PRKCG KMT2D KLF12 CREB3L1 C5AR1 HOXA9 CNIH2 NECTIN1 PIN1 PTCH1 GGA1 HECTD3 PDF CD276 SFTPB FOXO6 NFIC ZNF324 CISD3 SLC6A17 STRADA U2AF1L4	regulatory target gene sets
C3	MIR5702	0.00154938	0.0140856	0.45506	-0.394173	-1.65991	70	GRIK4 CCSER2 TXNRD3 NREP XYLB KIDINS220 HOMER2 SRP54 AP3S1 CHP1 BLZF1 ETF1 MAMDC2 CTNNBIP1 ANXA11 RUFY2 PLEKHM3 RER1 MIB1 FBXO11 AGTPBP1 TPD52 CTNND1 DYNAP CNTFR CEACAM6 MGST3 STK40	regulatory target gene sets
C3	MIR143_3P_MIR4770	0.00156753	0.0142044	0.45506	-0.293098	-1.4333	199	MYO6 SECISBP2L GXYLT1 TUB EPB41L4A DSG1 KRAS NEXMIF SEMA5A GNL3 UBE2E2 TM2D2 AKAP6 VAPB C12orf76 TRAPPC8 HIPK2 FADS6 DEGS1 WASF3 CCDC110 ABHD17B EPM2AIP1 NPR3 FOSL2 SYNCRIP LRBA INO80D PHF6 TET1 DENND1B GIGYF2 EXOC6B SLC38A2 HTR3A ZNF701 ADD3 SRSF11 SC5D ATP6V1A SH3PXD2A KAT6A MRTFB COMMD2 ZNF583 MSI2 RNF6 ZBTB41 COL25A1 FRS2 PGLYRP4 RAB11FIP1 MLLT10 PACRGL CLTRN RBM24 TMEM242 FGF9 NECAP1 ZNF514 PAN3 CIR1	regulatory target gene sets
C3	MIR2681_5P	0.0015692	0.0142118	0.45506	-0.326686	-1.55594	149	JMJD1C RNF180 SASH1 PHLDA1 PDZD8 ZHX1 ZSWIM6 SESN3 ARHGAP5 MEGF9 ACSL6 ZMYND11 SLC30A9 SLC35F2 NPR3 TUT4 ZNF780A ITGA2 TET1 LATS2 UBE2K RPE WDR44 RCHY1 CBLL1 ZNF749 FAM114A1 SLC16A7 RERGL PAX9 GPSM2 PMS1 PNN ZFP14 FBXO11 ACER3 LUC7L2 CAMK2D TRAPPC11 PRICKLE1 CCDC59 CDH19 SIAH1 KIAA0825 CPSF6 PERP NUDT21 STYX SLAIN2 BORCS7 SPAST MALRD1 SOS1 ARPC5	regulatory target gene sets
C3	AAAGACA_MIR511	0.00157496	0.0142486	0.45506	-0.311241	-1.5194	188	C1orf21 PELI1 TOB1 GJA1 NHLH2 DSC1 ZDHHC21 RAB2A TNRC6A TRIM2 DCTN4 POGK TRAPPC8 CALM1 CAMK2N1 TRIM24 RHOT1 VAV3 KLHL24 CCNT2 SPTLC2 TXNL1 ZNF654 LUC7L3 RAB22A CREBRF SPTBN4 MAP4K4 ALCAM ZNF706 CAMTA1 LMCD1 NLK DDX3X SLC25A26 MYCBP UBE2H VIRMA FNDC1 PRELP RPS6KL1 ATRX LATS1 CNOT4 CCDC178 MTAP HLTF PCDH10 KCNMA1 MIB1 QKI SMARCE1	regulatory target gene sets
C3	MIR5004_3P	0.0015877	0.0143262	0.45506	-0.327356	-1.5129	127	PHACTR2 ZNF714 NHLH2 PCSK5 PPP1CB SESN3 AFF4 PBRM1 WAPL HOMER2 ASH1L ZNF208 RBAK PRMT9 EIF5 ZNF197 ENSA GNAI3 CBLL1 ALDH6A1 CROT AP3B1 VIRMA ZBTB34 CNOT7 BNC2 COL8A1 PIGM ZNF22 SREK1 C14orf28 NEO1 ARID2 CAPZA1 ACTR3	regulatory target gene sets
C3	PAX5_01	0.0015877	0.0143262	0.45506	-0.3317	-1.5807	142	EML1 LNX2 MAP3K5 RORA SEPTIN10 GOLPH3L SESN3 UBE2D3 ZNF800 GAB2 BCOR EIF4G2 PDZRN4 SH3GL3 TLK1 RAB11A POLR1D PRKCE EIF4E CDC40 ARF6 MAML3 MAF TIMP3 CREB3L2 WASF1 ARGLU1 PAIP2 ERLIN1 OTUD7B RNF145 XIAP CTNNBIP1 STAG2 ZNF143 RORC HMGN3 SKIDA1 PTCH2	regulatory target gene sets
C3	MIR8077	0.00158677	0.0143262	0.45506	-0.411646	-1.7048	65	SH3BGRL2 RNF180 UBL3 RAB6B LGR6 GSTM2 ATPAF1 CHD9 ZNF248 RNF38 ZNF85 AFF3 DSTYK PGK1 TRIM33 ARF4 DHX40 CYP2U1 FGF14 KDM7A USP3 TMEM47 ALDH3A1 BTRC EVPLL GPR89A MEIS2 TARDBP NAALAD2 GLIPR1L2	regulatory target gene sets
C3	ATGCTGG_MIR338	0.00159106	0.0143478	0.45506	-0.348174	-1.60038	113	AMFR FBXW7 ESYT2 ZDHHC21 SECISBP2L TBC1D15 NHS SLC9A9 ZNF607 MACROD2 CCNT2 WSB1 CPEB3 MAF PPP4R1 ARGLU1 HMOX2 SETD2 ACTR2 TANC1 TRIM33 SYN2 LARP4 NOVA1 ZBTB10 SLK ATP2B1 DMRT2 SPTSSB KCNMA1 SKIDA1 DYRK2 SEMA6A SYT8 FGF9 ARHGEF10L CCND1 AP4E1 MAFB MORF4L2 MYCBP2 TNRC6B CC2D2B YBX3 EIF4E3 UNC45B CCL21 SEMA6D CHTOP NUFIP2 SEPTIN4 RGS7BP VAMP2	regulatory target gene sets
C3	MIR222_5P	0.00159937	0.0144073	0.45506	-0.309149	-1.50458	179	NCOA1 KATNBL1 LPAR4 MAP3K5 RAP2A WNK1 SPINK8 TAB2 PTPN3 ABLIM3 RALGPS2 SESN3 BCAR3 TRIM2 UPRT PPM1K ATP6V1C2 ANKRD46 GTF2A1 EDEM1 ANKRD17 ZBTB43 G3BP2 TRA2B ALDH3A2 AHNAK SCAF11 NLK BCLAF1 SETD2 PPP2R2A KDM6A ORMDL1 PIGA HS2ST1 FXR1 ZNF217 PDS5A CD2AP GPR137C SH3GLB1 KLHL3 AKAP9 UBE2J1 TRIP11 ZBTB20 TAOK1 AK3 ZNF347 FGF2	regulatory target gene sets
C3	MIR4509	0.00162485	0.0145897	0.45506	-0.40729	-1.68703	67	CRYBG3 ITCH TRPS1 ZNF559-ZNF177 MXI1 GAB2 MBNL3 ZNF773 EFHC1 BCHE DENND1B ZNF268 DICER1 DNAJB4 UBE2H SEPTIN8 NFIB MTREX C5orf24 STAU2 ZKSCAN8 DCAF8 EFEMP1	regulatory target gene sets
C3	MIR892A	0.00162659	0.0146014	0.45506	-0.339395	-1.56056	117	GJA1 ANKRD12 UBE2B FCHO2 YWHAZ TRAK2 ERMP1 DCAF10 ZMYND11 NAA16 PCDH9 RAB6A THAP6 SCAMP1 TRIM33 FOXP2 LSM14A PPM1D RELCH CNOT7 COL8A1 PCDH10 UBE3A QKI RCOR3 RECK MYLK RBM27 RSRP1 NCBP3 EHF HIGD1A RBPJ YPEL1 FKBP5 CHD1 AHDC1 WDR43	regulatory target gene sets
C3	MIR671_5P	0.00164047	0.0147063	0.45506	-0.334739	-1.54148	121	CCDC6 RORA RLF WDR41 DSTN JADE1 GID4 SH3TC2 MAML2 TIPARP MARCHF5 MERTK USP46 ATP11B HPS5 ANKS1B RNF38 MBTD1 KRT38 CFTR SLC30A6 ACTR2 VPS26A FOXP2 SHPRH TAPT1 HDAC5 ACVR2A KCNMA1 PPP4R3B ZNF805 FRMD6 RAB18 ADAM11 DIP2C ZIM2 DCAF17	regulatory target gene sets
C3	TATTATA_MIR374	0.00164519	0.0147373	0.45506	-0.271039	-1.38127	270	PELI1 NCOA1 NHLH2 NFKBIZ CHD7 RALA LCA5 SERTAD2 HECTD1 AFF4 CYP26B1 TNRC6A PPP2R2C ARHGAP5 MTMR12 ZNF711 NR3C1 RC3H1 ATMIN PARD6B CPEB4 EIF4G2 TRAPPC8 PRDM1 YTHDF3 HSPA4 RNF38 WDR20 PAK5 MED13 FBXO42 SCN2B WNT5A FOXO1 PURA CCNL1 VWC2 MAP2K4 SETD2 MOB4 RAB10 NTF3 CAMSAP2 UBE2H NOVA1 RELCH MED12L VEZF1 MTREX HDHD2 MAPK6 NIPBL ZNF217 EIF2S2 ARL15 CD47 PCDH10 RER1 NLGN1 QKI SYBU SLC38A3 HIVEP2 NEO1 NOG ARID2 TMEM47 ARHGAP28 GOPC MBLAC2 FOXP1 EYA1 MGAT4A TMEM161B VCPKMT SMARCAD1 OCRL FAM135A STYX EIF3A ZDHHC5 ABAT FMR1 HES1 FNIP1 SRSF7 TCERG1 PAPPA PAQR3 ST8SIA2 ACTN4 ZNF131 GPM6A BANK1 CAND1 WDR11 STARD13 ABCA8 CAPZA2	regulatory target gene sets
C3	SIPA1_TARGET_GENES	0.00167656	0.0149389	0.45506	0.371487	1.58546	114	TK1 H2BC17 H2AC14 H3C12 CCNF TTYH3 TNIP2 RGS20 IL31RA H2BC14 TPX2 CXCL8 KIF20A ORC1 H2AC21 H2BC5 DENND3 DHX30 CDC25C TOR2A TEPSIN HMMR CLUAP1 HLA-E FUZ NEU1 MRPL2 USP2 NDUFAF8 ANXA2R RALGDS BTN2A1 PLOD2 WDR46 TGFBR1 TGFBI SIPA1 BLOC1S3 ILF2 BTN3A3 ADAMTS6 NNT PQBP1 CACNA1A MT-ND1 PFDN6 MED25	regulatory target gene sets
C3	MIR6502_3P	0.00168115	0.0149709	0.45506	-0.422877	-1.69607	54	ZNF606 FRAS1 RGS17 STX7 YME1L1 PMAIP1 ZFR FLRT3 PTPN12 PDLIM5 FKTN C6orf62 CUL5 SEPTIN8 CDHR1 ATAD2B ARMCX4 CACNA1D BTBD3 MME IKZF2 DLG3 FMR1 SRSF7	regulatory target gene sets
C3	ACATTCC_MIR1_MIR206	0.00170807	0.0151542	0.45506	-0.274785	-1.40454	290	FBXW7 GJA1 TBC1D15 CNN3 BCLAF3 C1GALT1 FRAS1 PBRM1 ZNF800 NEXMIF TRIM2 YWHAZ CITED2 TMCC1 TSPYL4 AZIN1 SMAP1 PSD3 MON2 POGK ARRDC3 ACAP2 DDX17 SEC63 AKAP11 CORO1C RNF38 OGT PUM2 TGFBR3 CTTNBP2NL EIF4E CLCN3 TRA2B SNX2 TMOD2 SEC22B MSANTD2 CDC42 YPEL2 PHF6 FZD7 AP1G1 TNKS2 TIMP3 UBN1 PDIK1L ATP7A PDLIM5 MATR3 RNF145 ZNF280D EIF1AX BACH2 VAMP4 UBE2H CEBPZ ANXA2 TWF1 VEZF1 DNAJC5 BET1 ATP6V1A ARCN1 ADGRA3 WDR48 FGF14 NCK2 ZNF146 SETBP1 PPP4R3B QKI DMPK MAL2 DAAM1 SLC38A3 HIVEP2 KCNIP3 ARID2 RSBN1	regulatory target gene sets
C3	GTGCCTT_MIR506	0.00171056	0.0151642	0.45506	-0.233107	-1.30796	703	SUCO AR TP53INP2 ESYT2 SFT2D2 SHROOM4 AIF1L ABHD5 CLDND1 GLCE TEAD1 KPNA4 FAM210A GAPVD1 SEPTIN10 SLITRK5 SERTAD2 PGM1 ASCC2 KIAA1958 TMED10 CLOCK AFF4 USP47 FRAS1 SPIRE1 RFFL FCHO2 SPTLC1 CNKSR3 STK39 RALGAPB SERINC2 DDX6 AKAP6 NR3C1 FAM174B LNPK SLC9A9 OSBPL8 ITSN2 HIVEP1 TBX19 YME1L1 HADHA DGAT2 SMCO4 LCOR LRRFIP2 RUFY1 YTHDF3 ITGB1 PCYOX1 PIM1 UBE2G1 ATF7IP BRWD1 ANKS1B TRIM39 QSOX1 KLHL24 FLRT3 EDEM1 KANK1 SPTLC2 ZRANB2 CHP1 WSB1 ZBTB11 PCDH9 DCAF5 BTBD7 PTPN12 UBAP2 G3BP2 OSBPL10 RAB22A CREBRF PALLD SCN2B CNEP1R1 LIMCH1 WDFY3 PHF6 EDNRB YEATS2 SH3RF1 MTR AP1G1 VPS37B ERN1 CAMTA1 UBN1 TP53INP1 PGRMC2 VPS35 P4HA1 SUMF1 PDIK1L RASSF5 WDR44 GNAI3 MAP2K4 RB1CC1 DDX3X ATP7A RAD17 CHIC2 SMOX GPATCH8 PDCD6 SLITRK4 RAB10 ATL3 GID8 MAPK14 NIBAN2 PABIR2 RALBP1 ARFIP1 BACH2 VAMP4 SPECC1L SGPL1 ANXA11 IQGAP1 ADCY9 WTAP POGLUT1 MOB1B MARF1 VEZF1 KPNA3 ZNF25 NEBL USP38 KMT2A CACUL1 VPS4B SH3PXD2A WDR48 TRIB3 PABIR1 NCK2 UBE3A ALDH9A1 HECTD2 MIB1 KIF16B QKI SREK1 N4BP1 ACADVL USP32 ZMPSTE24 TPD52L2 B4GALT1 DPY19L3 BCKDHA HIVEP2 PDE5A ICE2 RBM12 PRDM2 NFAT5 CTNND1 RAB11FIP1 KIF3A SLITRK6 LUC7L2 LAMC1 PRPS1 PITPNA EPS8 RBM24 STK38 RSRC2 SEMA6A DHCR24 EYA1 C9orf72 DUSP15 KAT7 CTDSPL MGAT4A PAN3 SERP1 MINAR1 KIF2A MYLK SPOPL XRN1 ZBTB6 ASF1A CMPK1 SMARCAD1 PGAP1 EFNB3 GPAM IGF2BP1 VAT1 STYX FAM133B ZKSCAN3 ARID5B DNAJB14 LRIG1 CARNMT1 NAP1L3 UPF3B FAM177A1	regulatory target gene sets
C3	MIR202_3P	0.00175472	0.0154901	0.45506	-0.287029	-1.44251	240	GHR TMEM65 TAB2 ADIPOR2 GXYLT1 EYA3 CLOCK SPIRE1 CCDC186 CPEB2 MTMR12 ZNF823 THOC2 PARD6B SMAP1 SLC9A9 CPEB4 MON2 SLC16A9 SCEL GRAMD2B LPGAT1 KDM3A TET2 ADRB2 RBFOX2 SREK1IP1 CNOT6L GPCPD1 CERT1 SKIL NPHP3 GTPBP2 CPEB3 YPEL2 GALNT1 DICER1 DENND11 SH3RF3 STRBP MOB4 SENP2 ARHGAP12 PEG10 ADCY9 MCTS1 GALNT12 FBXO30 RORC POGZ ACVR2A HECTD2 CYTH3 MSI2 MEST C14orf28 TBKBP1 KPNA1 RFESD ICE2 MEF2C NAA40 LRIG3 GNPTAB NRK RAB8B FRMD4B CELF5 IKZF2 XRN1 CCND1 IGF2BP1 FAM135A	regulatory target gene sets
C3	GAGACTG_MIR452	0.00175778	0.0155065	0.45506	-0.377589	-1.64115	89	NPEPPS ZFAND5 PLA2G4A ADIPOR2 FOXO3 ADGRG6 GK5 RHOT1 OGT FLRT3 PPP2CA EIF4E SYNCRIP GTDC1 UBE2K P4HA1 GIGYF2 DYNLL1 PAIP2 BCAS3 CBX1 SLC25A27 PDP1 VPS37A MAPK6 CNOT7 RORC SH3GLB1 ACVR2A FBXO11 ILRUN RSBN1 ZNF644 RAB8B SNX27 OCRL DCLK1 UTP15 SPTY2D1 ZDHHC5	regulatory target gene sets
C3	MIR133A_3P_MIR133B	0.00178268	0.0156874	0.45506	-0.286772	-1.43738	232	KIF21A MACO1 SNRK SAMD5 TOR1AIP2 SLC6A1 ANKRD12 CUL4B BNIP3L PFN2 KCTD20 RFFL EXD2 PPP2CB CPNE3 FBXW11 GARNL3 DYNC1LI2 CNOT1 ZNF280C PRDM1 ASH1L ZC3H14 EDEM1 PPP2CA DYNLT3 DMXL1 AFTPH TENM1 B3GNT2 YPEL2 CCNC CKAP4 GDI2 PDIK1L RB1CC1 SMARCA2 ENC1 VPS54 TMEM121B ARHGAP12 ZBTB10 VIRMA TFG ARL13B HS2ST1 YAF2 CETN3 STXBP6 PRELID3B YES1 USP32 RUNX1T1 TAOK1 COL25A1 SACM1L BTBD3 DHX32 GNB4 SUMO1 NELL2	regulatory target gene sets
C3	MIR3692_5P	0.0017886	0.0157271	0.45506	-0.329136	-1.54431	134	HIPK3 HIF1A RMND5A MGLL EIF4EBP2 KPNA4 ZNF471 ALPK3 FOXO3 XYLB FAM107B ERMP1 IPO8 RAI14 TJP1 GLUD1 TVP23B FAM219B TUT4 GPM6B FAM149B1 TTC21B RASSF8 RPL22 SLC25A36 SORBS2 ATP6V1E1 ARFIP1 GKAP1 MAPK6 PAX9 ZNF704 PNN KCNMA1 SMAD2 HECTD2 NFASC ADD2	regulatory target gene sets
C3	MIR503_5P	0.00179522	0.0157729	0.45506	-0.353404	-1.58309	98	KIF21A RASGEF1B FBXW7 TSC22D2 PTPN3 HECTD1 SOCS6 CYP26B1 CPEB2 TMCC1 KLHL2 ASH1L USP25 MAP2K1 KANK1 YTHDC1 CPEB3 DENND1B DNAJA2 SYDE2 KPNA3 ARMH4 PABIR1 SMURF1 N4BP1 SMURF2 SEC24A FGF2 AKT3 KDSR BTRC RECK MGAT4A SLC11A2 UBE4B CCND1 CMPK1 FAM135A RICTOR DCLK1 FGF7	regulatory target gene sets
C3	MIR143_5P	0.00180257	0.0158292	0.45506	-0.325632	-1.50493	127	TAX1BP1 HIF1A CRYBG3 ZNF493 RORA MAP3K4 GLCE TEAD1 SESN3 CITED2 RC3H1 STRN ABCG2 HIPK2 SNX3 ZNF626 PPP2CA VWC2L G3BP2 ZNF85 EMC2 SUMF1 MIER3 DDX3X TOPORS LARP4 BSPRY HBS1L RHOQ PDS5A ZNF138 SKIDA1 C5orf24 KPNA1 LAPTM4A NELL2 RALGPS1 MAP3K20 ZNF780B SLC7A2	regulatory target gene sets
C3	MIR12122	0.00180583	0.0158412	0.45506	-0.291639	-1.43474	203	LAMB4 STRADB SH3BGRL2 USP13 HECA GAPVD1 ZNF117 USP6NL EMP1 CAB39 TNRC6A SH3BP5 RNMT UBE2V1 ACP3 DDX6 KDM3A HIPK2 LCOR SH3GL3 RUFY1 TADA1 MAP2K1 G3BP2 DIRAS1 STT3B INO80D TET1 CAMTA1 ARIH1 GOSR2 ZNF486 LPIN2 RAB10 FOXP2 ACOX1 SYNRG SRP9 NFIB PBX1 MAGI3 DTD1 FGF14 KDM7A GTPBP10 UBE2J1 RAB33B SYBU SCYL2 ZMPSTE24 HEATR5A PDE5A MLLT10 NAV2 MAP3K20 CSDC2 NRK SLX4IP ZFX TDRD5 NECAP1 CIR1	regulatory target gene sets
C3	MIR583	0.00182605	0.0159976	0.45506	-0.316324	-1.5247	166	BNIP3 SESN2 RTP1 EPG5 RASAL2 SLITRK5 ZNF800 MXI1 STK39 SH3TC2 IPMK DLG1 ANKRD46 EIF4A2 PTK2B ATF7IP PCLO WNK3 MED13 CTTNBP2NL CREBRF CDH12 PLS3 ZNF841 ARF6 TRA2A CREB3L2 NDRG1 ARID4A GNAI3 ERLIN1 EXOC6B RAB10 TRMT13 IRAG2 SLC25A27 MYLK3 KPNA3 USP34 PNN ZNF512 KAT6A JAK1 ARHGEF9 MSI2 C14orf28 RAB18 C2orf76 ZBTB20 DUSP28 NUDT6 ELMOD2 RPGRIP1L GPR63 SEMA6A	regulatory target gene sets
C3	MIR7151_3P	0.00185282	0.0161941	0.45506	-0.275858	-1.4058	265	HILPDA ZNF426 ZNF555 ZFAND5 UBL3 ZNF430 CAST RORA ZNF135 EPS15 CCSER2 ZNF519 SAMD8 SPTLC1 DUSP16 JARID2 PPM1K ABCD3 FGD4 EIF4G2 DCAF10 GK5 C9orf85 SNAP29 CDA PUM2 NPHP3 TMOD2 PPP1R3B ZNF841 WDFY3 DTWD1 ZNF563 ZNF486 TRIM33 WAC XIAP LSM14A ANGPT1 ZFP82 CHST6 TARS2 PIGA IMPA1 GPSM2 ZNF527 WDR17 ZMYM4 VPS4B NDUFAF7 ARCN1 ZFP14 SLC31A1 HMGN3 TTC23L ENOSF1 USP32 CDC37L1 KPNA1 USP3 VLDLR GOPC CEP126 MBD2 RAB11FIP1	regulatory target gene sets
C3	KAT5_TARGET_GENES	0.00185946	0.0162436	0.45506	0.24994	1.32129	774	MAP3K14 H3C10 TACC3 PLK1 SLC4A2 H2BC15 H2BC11 H2BC10 NFE2L1 AURKB H3C1 TMEM268 H1-4 SLC35B2 GIT1 TNIP2 BTG1 H2AC12 BIRC5 SPTBN1 H2AC11 EEF2K TMEM104 SHCBP1 CCNB1 NDUFS7 CDK5 IL5RA H4C1 HNRNPF HCFC1R1 WDR81 NFKB1 PLEKHG2 BAP1 MRPS15 ARPC5L GPR137 HLF PIDD1 MRPS12 KNL1 H2BC12 VPS9D1 SPOCD1 SNF8 SRD5A1 MRPL34 ATP5F1D UBE2S USP54 UBE2T SLBP HLA-B CFL1 H2BC5 GTPBP3 POLR2E H2BC7 TAGLN2 HIGD2A TBC1D8 MCM2 STK17B RANGAP1 H2AC20 HSPH1 CDK1 CHCHD10 RASSF1 MRPL4 MRPL11 RANBP1 MRPS18B SPAG7 YDJC SLC2A9 CLUH PTBP1 BRCA1 PRMT1 UBE2I CNN2 ACAD9 PELP1 SIL1 IFRD2 FANCD2 H2BC21 MICOS13 NUF2 NXT1 ATP5F1A ZNF598 SNRPB PPP1R10 H4C2 SIPA1L3 G6PC3 KLF16 DESI2 PHF12 PHF21A RNF123 TRMT2A POLA2 ATXN2L TMEM129 AIMP2 HDGF TMEM185B HLA-E CTDP1 CORO1A YJU2 DHRS13 TXNDC12 PLAGL2 KIF15 MED15 NPW DPP9 FBXW5 TFPT RGL4 ISG20L2 USP20 RCCD1 GADD45GIP1 IDH3B PARVB PPFIA3 RNPS1 H4C6 TOMM40 DEPDC1 MTX1 MRM3 TMEM208 MRPL20 ZGPAT FNTB POLG DPAGT1 COMTD1 H4C3 VPS26B LSS PFAS RPL36 ARFRP1 DIP2A USP42 H4C5 APRT RPL18A ATAD2 NCAPD3 ZC3HAV1 KIF23 GNL1 ZNF444 KNTC1 MASTL MAPK8IP2 CARS1 SRCAP ZNF574 TP53 CENPT UBXN6 COX10 PRDM15 TIMM10 MRM1 BECN1 TIMM22 GRB2 SLC3A2 CHFR NCOA5 C1orf122 MT-CO3 RPLP2 C17orf75 F12 SLC9B2 TBL3 PLD6 POLD3 LRRC8B CAD DGCR2 FPGS PEMT SNX5 NAT9 C1orf53 RPSA EIF3G ZNF589 MARK4 DUS3L PHPT1 PPRC1 CCNE1 PUS1 GATD1 MAP2K7 PRPF31 TM9SF1 COX17 SF3B4 PSME3 GPN3 SART1 ILF2 PRRG2 HMGN4 AEN POFUT1 HAX1 CAGE1 MMP11 BOLA1 SELENOH RPL19 MDC1 DIDO1	regulatory target gene sets
C3	MIR6073	0.00186296	0.0162657	0.45506	-0.353051	-1.58151	98	JMJD1C KATNBL1 TAB2 MAP3K4 HECTD1 RAB2A CLOCK SNX16 PDE8B NR3C1 GOLGA5 WASL SELENOI ASH1L MPRIP ANKRD50 HSPA12A GPCPD1 IL6ST MARK3 PGRMC2 NETO2 FOXO1	regulatory target gene sets
C3	MIR3173_3P	0.00189564	0.0165124	0.45506	-0.357461	-1.60151	99	MYO6 TOB1 ABLIM3 COBL SNX16 OXSR1 YIPF6 PIM1 CNOT6L EPM2AIP1 CLCN3 PTGER3 TOPORS PPP6C ZKSCAN1 SARM1 KMT2A ATP6V1A KAT6A RUNDC3B MIB1 MAL2 USP32 TAOK1 PICALM CEP170 KAZN LGI2 RELN STK40 RBIS RETREG3 FAM83A PRH2 ZNF333 RTKN2 LRRC70 MCU SORCS1 NUFIP2 HNRNPH1 GSPT1 EPHA7 CLUL1 PRTG PRR13 FRYL MEF2D JCAD MECP2 TBC1D10A RGPD8	regulatory target gene sets
C3	MIR7850_5P	0.00191	0.0166245	0.45506	-0.346	-1.59504	119	NHLH2 RORA ZHX1 FYB2 MGA PDGFRA GID4 RALGAPB ATP6V1C2 ZNF577 ARRDC3 OGA PALMD PPP1R2 TNS1 UBR3 GLUD1 MTMR3 ETF1 ADAM22 PHF20 SLC25A27 VIRMA IGSF10 PIGA NFIB ZBTB34 BNC2 DAAM1 ZBTB21 ZBTB41 TBXAS1 ARID2 SACM1L LMTK2 CYBRD1 NSF NAPB MSL3 IKZF2	regulatory target gene sets
C3	MIR6804_3P	0.00191757	0.016673	0.45506	-0.368326	-1.61753	91	NCOA1 PCSK5 GRIK4 DNMT3A MXI1 PPP2R2C YWHAZ WAPL IPO8 MKRN2 EDEM1 CIPC PTPN12 PRKCE PLS3 MAP4K4 PPP3CC PPP4R1 SLC25A36 MATR3 MAPK14 SLC25A26 CHST6 MOB1B ZNF704 APBA1 NAALADL2 DAAM1 CCDC121 YWHAG MBD2 CRLS1	regulatory target gene sets
C3	MIR6792_5P	0.00191862	0.0166778	0.45506	-0.341043	-1.5767	122	PLAGL1 TP53BP2 HBP1 BCLAF3 SESN3 LAMP2 AK4 CPEB2 CITED2 KLHL28 SMAP1 YTHDF3 RAI14 TJP1 CRYBG1 STXBP5 IDI1 RPL22 TIPRL DENND1B SETD2 PDK3 RANBP2 ZZZ3 ARFIP1 SLC25A27 TFG ZBTB34 CYP2U1 MAP4K5 SMAD2 TNKS CA1 SREK1 DDHD2 RAB18 BTBD3 TASOR CMTR2 EPS8 PIAS2	regulatory target gene sets
C3	MIR5704	0.001923	0.0167072	0.45506	-0.434044	-1.72423	52	HIF1A PBRM1 DNMT3A ATP6V1D OXSR1 PDE8B PAQR5 TET2 POLR1D PNRC2 TMEM50B NPAS2 DHX40 RALB CAPZB DPY19L3 PAPOLA TRAPPC6B KDSR ZMAT2 NBN AASDHPPT	regulatory target gene sets
C3	MIR4274	0.00194634	0.0168706	0.45506	-0.418795	-1.68847	57	SESN3 DYNC1LI2 EIF3H DOCK3 DPH6 SEC63 PCDH9 TRA2B MARK3 MXRA5 GIGYF2 EXOC6B RAB10 ZBTB24 DCUN1D4 RNF39 COMMD2 QKI USP3 TM9SF3 BTRC NRK RBM26 MSL3	regulatory target gene sets
C3	MIR4999_5P	0.00196458	0.0170023	0.431708	-0.375454	-1.63187	89	ZFAND5 PIH1D2 GLCE FAM8A1 ANKRD12 KDM5B AIDA USP25 UBE2F DYNLT3 ZBTB43 EIF4E RO60 WDFY3 SESN1 CAMTA1 FOXP2 PDK3 SLC38A2 EIF4ENIF1 ZNF143 CA13 HECW2 SREK1 ENOSF1 DYRK2 RUNX1T1 TBC1D9 MED21 IL1R1	regulatory target gene sets
C3	MAPK3_TARGET_GENES	0.00197318	0.0170679	0.431708	0.400379	1.62155	80	ABCA7 ZC3H12A H2BC11 H2AC12 H2AC11 KIF22 NR4A2 H4C1 FLOT1 H2BC12 SAMD1 SLC50A1 NR4A1 PGP H2AC20 MFSD12 IGF1R GPX1 ESRRA H2BC21 B2M TRMT112 STX10 VMP1	regulatory target gene sets
C3	MIR18A_5P_MIR18B_5P	0.00198951	0.0171781	0.431708	-0.332289	-1.5302	121	SUCO HIF1A ZNF365 XYLT1 RORA FER PNLIPRP3 RAB5A PARD6B PSD3 TRAPPC8 ZFP62 YPEL5 CA12 HMGCS1 KCMF1 ITGA2 DICER1 SORBS2 GOSR2 SYNM RNF145 FBXL3 TWF1 MAP3K1 ADD3 ACSL3 SOX6 ZNF704 VPS13A PNISR SMAD2 CA13 ZBTB20 TAOK1 HEATR5A FRS2 DIP2C MEF2C BRWD3 RBBP8	regulatory target gene sets
C3	EMX1_TARGET_GENES	0.00200147	0.0172512	0.431708	-0.289213	-1.41324	196	SUCO TAX1BP1 MLH3 SKAP2 CCNI MYL12A HIBCH NR3C1 GYS2 YAE1 DLG1 EIF4A2 GOLGA5 ANKRD13A ARRDC3 PRDM1 CSNK2A1 ATF7IP SCFD1 ANKRD17 SREK1IP1 VTA1 LIN54 UBE2A FNBP4 PRRC1 PPP4R1 SLC38A2 SCAPER C6orf62 LARP4 ZBTB24 ATAD2B MAPK6 HS2ST1 ANKMY2 LYSMD3 PDS5A USP34 SPRED2 UEVLD VPS50 UFSP2 USP3 SRI RFESD TRAPPC6B GOPC EPS8 BABAM2 DNAAF3 ACAA1 EGF CCDC59 WASF2	regulatory target gene sets
C3	MIR6800_5P	0.00201483	0.0173521	0.431708	-0.458473	-1.76274	44	ANKRD12 EPS15 TM2D2 RNF103-CHMP3 EPHA6 ABHD12 PCDH9 LNPEP UBAP2 RAVER2 CHMP3 MANEA SLC38A2 QKI TTC14 BBOF1 SUGT1 NIT2 ZNF614	regulatory target gene sets
C3	MIR4752	0.00201606	0.0173582	0.431708	-0.371154	-1.61269	85	RORA ZNF135 PTPN21 STX17 BCOR MALT1 TRAPPC8 UBE2G1 EIF4E ALCAM TMEM217 APPL1 RABGAP1L ZNF547 ANXA11 FBXO30 KCNMA1 ZBTB20 BRWD3 PICALM CAMK2D SEMA6A DHCR24 NQO1 ATP10D ZNF33B ZKSCAN3 MYLK4 KCTD16 DNAJC6 MPHOSPH8 RAD23B GDF10 GUCY1A2 FN1 CETN2	regulatory target gene sets
C3	MIR3118	0.00203359	0.0174598	0.431708	-0.382592	-1.61208	75	CRY1 RMND5A PLD1 MOSPD1 KRAS ZNF711 USP9X ITGB1 ERCC6 ANKRD50 KLHL14 CLCC1 PIK3C2A SYNM PRLR RHOQ BNC2 MMRN1 ZNF561 RNF103 ZMAT5 ZFPM2 PROP1 SLC5A1 PPP1R7 GYPE PPM1L CPSF6	regulatory target gene sets
C3	MIR4475	0.00204075	0.0175123	0.431708	-0.41366	-1.7111	63	RASGEF1B ZFP28 ZNF559-ZNF177 ABCG2 SIPA1L2 UGDH RNF38 ZNF24 ZFHX3 UFM1 PJA2 RBM39 MED12L PDE7A USP8 CRIPT MIB1 U2SURP RABL3 GEM DST MEF2C PLGLB1 PLGLB2 UBE4B	regulatory target gene sets
C3	MIR151A_3P	0.00209224	0.0178672	0.431708	-0.512608	-1.82063	31	NAMPT DCTN4 CLK1 ME1 YTHDF3 SEC63 STXBP1 NIPAL2 MANEA FXR1 RPS6KA5 COL25A1 PITPNA MTARC2 CASD1 NAA15 ZKSCAN4 FAM76B	regulatory target gene sets
C3	AP2ALPHA_01	0.00210152	0.0179237	0.431708	0.303698	1.44206	237	LOXL4 KITLG CCDC24 MMP14 RELB PPP2R5B CBX6 PITX2 TSPAN17 NFKBID ASS1 KLF13 CIB1 ERF RARA MAP3K11 NYAP1 PHC2 SMAD7 ETV4 JOSD2 RNF220 SLC25A28 NACC1 CIC MARCKSL1 NUP62 SPACA6 TEAD2 CERCAM CTDNEP1 IER5L NSMF UST CMTR1 IRF1 ZNF335 LDB1 LRP8 JADE2 PTMA IL4I1 PLP2 SLC39A7 PCIF1 TMEM208 APLP1 TFAP4 MFNG FRMPD1 PABPC4 ATF5 MXD4 FKRP GNL1 SLC12A4 ARPC4 ARTN MAP3K6 DRD2 CENPB PKN1 STAT3 JPH1 DGCR2 ARID1A RBM15B KLF12 CREB3L1 TRMT1 HIC1 HR PLXNC1 NFATC3 THAP11 KAT5 UBTF RAB5C NXPH4	regulatory target gene sets
C3	MIR508_3P	0.00210244	0.0179269	0.431708	-0.356052	-1.5952	99	CCNYL1 NCOA1 TAB3 RAP2A TFAP2B GLCE HBP1 GXYLT1 CLOCK ROR1 CPNE3 UPRT GAB1 ARL4C ASH1L RBFOX2 DLG2 SEPTIN7 CERT1 VAPA	regulatory target gene sets
C3	PR_01	0.00212025	0.0180466	0.431708	-0.322594	-1.51602	135	JMJD1C RANBP9 EPG5 NCKAP5 MTMR10 ARSG DSTN KCTD6 RAB30 HIVEP1 PPP1CC FADS6 MPRIP ATF7IP RNF38 DLG2 PCDH9 SKIL ZNF654 SYNCRIP HOXC4 FRA10AC1 ARHGAP32 TYRO3 GREB1 DNAJA2 LARP4 RELCH NIPBL ARMH4 HOXA2 LARP1B SREK1 NSD1 RBM24 IKZF2 DLG3 CEP57 SLC7A8 GSDMA KCNJ1 RBM3 TSC22D3 ADGRB3 MIA NHLH1 TMEM86A ZP3 TIMM8A WFIKKN2 PABPC5 FAM76B CNGB3 VAMP2 CCDC126 MBP ADNP PIEZO2 ELAVL4 TEX35 EPHA7 WNT4 TSPAN33 NCOA3 ARHGAP6	regulatory target gene sets
C3	MIR6766_3P	0.002124	0.0180648	0.431708	-0.319023	-1.5205	143	SNRK TSC22D2 CHD7 DDAH1 SH3D19 GXYLT1 CLOCK ROR1 DCBLD2 PDGFRA TMX4 CGNL1 AKAP6 DCAF10 PRKAA2 ASH1L FOXJ3 THSD7B FBXO42 CERT1 BTBD7 FBXO3 ZC3H6 MIER3 STRBP FAM210B PARD3 GREB1 SLK FAM199X RPRD2 SLC16A7 SOX6 ZNF704 CHRNA3 FBXO30 SLC31A1 STK38L UBE3A SKIDA1 TPCN1 ZNF561 CCDC28A LAPTM4A ELMOD2 RBM24 ABRAXAS1 EYA1 RECK CRLF3 ARMC8	regulatory target gene sets
C3	MIR873_3P	0.00212791	0.0180843	0.431708	-0.421419	-1.70435	58	GHR SLITRK5 LRRN2 FRAS1 UBAP1 YWHAB SORBS1 RC3H1 CA12 ZNF550 TXNIP WNT3 EMC2 PPM1D KMT2A FMO2 ATF7 ZNF814 RBM8A PGM3 PAN3 EFEMP1 CHMP5 BAG5 TNRC6B VGLL2 KHDRBS2 CD40LG MAP3K2 NUDT4 C2orf72	regulatory target gene sets
C3	MIR7153_5P	0.00213612	0.0181362	0.431708	-0.347728	-1.59443	115	HIPK3 ZNF662 ZNF493 LANCL1 YWHAB MARCHF6 PPM1K DCAF12 PAQR5 EIF4G2 ZNF676 VASN MBNL3 ZNF540 ZNF506 TRAF6 PTPRA GPM6B APPL1 SORT1 STRBP VPS54 NOVA1 C8orf88 MOCS2 TDRKH FBXW2 ZNF649 COLEC10 ZNF253 BRK1 YES1 USP32 C3orf38 ZNF136 ZFYVE1 ZNF90 WWC2 C9orf72 SLC38A1 SLC12A6 ZNF652 GATAD1 SRP72 DCDC1 GDAP1L1 PPBP THAP5 CXXC4 ZNF257 TCF20 ARL10 HNRNPD USP6	regulatory target gene sets
C3	MIR2682_5P	0.00214546	0.0182098	0.431708	-0.353741	-1.60565	109	NHSL1 RALA NEXMIF STK39 TSPYL4 DLG1 PRKAA2 PYGB ANKS1B PHACTR1 TENM1 PIK3C2A PHF6 DENND1B IL1RAP NDRG1 PARD3 CAMSAP2 ATAD2B SOX6 MAP3K9 GRHL1 STK38L APOB MTF1 DAAM1 ADD2 CREB1 ARID2 CLDN8 NFAT5 RDX USP15 ATP1B3 AHCYL2 ZNF597 DLAT MTUS2 NCOR1 KCTD16 MYCBP2 ZC4H2 FBXO45 MAPK4 TFDP2	regulatory target gene sets
C3	MIR548AT_3P	0.00217884	0.0184516	0.431708	-0.420405	-1.72179	60	RNF169 CAB39 ZMYM2 TIPARP UGDH ZMYND11 OGT GNAQ ABHD17B MBTD1 VAPA ZNF287 SLC25A36 TTC28 IL1RAP SENP8 CNOT7 ZNF704 SSB MIB1 ATF7	regulatory target gene sets
C3	MIR140_3P	0.0021881	0.0185118	0.431708	-0.33265	-1.56587	138	RASGEF1B KIAA0232 HIPK3 ARHGAP17 RAP2A TAB2 HECA DOCK9 AFF4 ZNF772 HSDL2 TMEM254 KMT5B RAB1A MARCKS ATF7IP DCUN1D1 RBFOX2 CCNT2 NFYA PPP1R3B ZC3H6 IREB2 SMARCA2 TRIM33 ATP6AP2 NOVA1 SIRT1 ADCY9 STAG2 VPS13A PMS1 SCHIP1 SPRED2 GOPC YWHAG ACSS1 ZNF594 MAP3K20 RAB8B FGF9 CCDC191 CASD1 RICTOR SLC1A4 SLAIN2 CEACAM6 DNER OTULINL ASIC1 ANKHD1-EIF4EBP3 NAALAD2 ZNF131 PLPP3 CAND1 GPX8 USP6	regulatory target gene sets
C3	MIR616_3P	0.00220181	0.0186085	0.431708	-0.459778	-1.745	42	GPBP1L1 DDX59 NR3C1 TXK ADGRG6 MBNL3 NEDD4L LMAN1 DCUN1D4 FGF14 ZNF22	regulatory target gene sets
C3	CART1_01	0.00220807	0.0186473	0.431708	-0.286654	-1.40073	196	CRTAC1 GARRE1 HIPK3 UNC13B TCP11L2 CALB2 ZDHHC21 KRT2 CDKL5 SLITRK5 SEC14L3 ROR1 TNRC6A PDGFRA ARL4C SLC16A9 PDZRN4 IKZF5 PRDM1 ANKS1B DLG2 ABHD17B PLEKHA6 WNT3 DENND1B RAB6A THAP6 RCHY1 PCF11 OTUD7B SMARCA2 FOXP2 PBX1 BNC2 ELP4 POGZ SKIDA1 SREK1 MAL2 RUNX1T1 ADAM11 ZFPM2 MEF2C RLIM KYNU C1GALT1C1 MSRB3 UBR5 EYA1 ZNF148 EFEMP1 ARHGEF10L ELF5 PDGFC SLC26A3 MOXD1 PAPPA ASIC1 LMO3 MEIS2 BBX PPP1R2B CREB5 NRAS CHRDL1	regulatory target gene sets
C3	MIR4709_3P	0.00222441	0.0187522	0.431708	-0.313379	-1.49524	150	AMFR RNF169 PLEKHG1 SPINK8 PCSK5 ANKRD12 UBE2D3 SH3BP5 AP3M1 JARID2 NR3C1 SEC24C DSC2 ERCC6 KLHL24 CCNT2 RAB11A YTHDC1 MAMDC2 PROX2 WDFY3 SLC35A3 ID4 RMDN2 ZNF706 ENTPD5 ALDH6A1 ENC1 MAP3K1 SOX6 DMTF1 HDHD2 RPS6KL1 ZNF143 LARP1B SKIDA1 FBXO11 MTF1 PTCH2 CREB1 RUNX1T1 GSKIP FGF2 STK17A TM9SF3 COPG2 KRTAP1-1 ZMAT2 SLC25A53 CAMK2D DDIT4L SNX4	regulatory target gene sets
C3	WGTTNNNNNAAA_UNKNOWN	0.00225152	0.0189616	0.431708	-0.238868	-1.30478	512	GARRE1 NDUFA4L2 JMJD1C PIK3R1 FBXW7 OXR1 TMEM131L OSER1 MAP3K4 TFAP2B PLXDC2 TSPAN12 CDKL5 ABLIM1 BCLAF3 CCSER2 CLVS1 SKAP2 RRM2B ROR1 RIT1 MXI1 FBXW11 NREP MPZL3 MCCC1 TIMP2 JADE1 UBE2E2 JARID2 FLRT2 ETV1 BCOR HIVEP1 PDZRN4 PCSK1 SELENOI PRDM1 PRKN DDX17 TET2 ZNF248 GPR18 SENP6 UBR3 MBNL3 CHML GPBP1 DLG2 SEPTIN7 PCDH9 MED13 DMXL1 S100A10 LUC7L3 PRKACB TRIM13 ZRANB1 GYPC ARMCX1 NFIA ZNF781 HOXC4 FZD7 MAML3 WNT3 MAF WASF1 WDR93 PPP2R2B ZNF485 SETD2 PDRG1 PPP2R5C NPAS2 NTF3 FOXP2 DNAJB4 MAB21L2 KMT2E DHX40 MAPK14 ARHGAP12 NOVA1 RELCH SLC23A3 TGIF1 STAG2 NFIB HBS1L RHOQ KCNJ13 SSBP3 ARG2 BNC2 CCNDBP1 KCNMA1 NXF3 PPP4R3B HMGN5 GAREM1 SREK1 RUNX1T1 KIF13A ZBTB20 NLN NSD1 ADAM11 NOG SLC13A4 LGI1 TMEM47 CLDN8 RBBP7 YWHAG ZKSCAN8	regulatory target gene sets
C3	MIR2115_5P	0.00227396	0.019117	0.431708	-0.323877	-1.49986	129	SFT2D2 ZFAND5 TEAD1 ELL2 TULP4 SPDYA GXYLT1 SH3BP5 PLA2R1 MID2 ADAMTS17 MTA3 DOCK3 LPGAT1 HSPA12A BTBD7 PIK3C2A RPIA MAF MIER3 ARID4A CBLL1 GOSR2 TMEM37 RAB10 RUBCN ATL3 PHF20 NACA IQGAP1 KIFC3 MARF1 SSBP3 HMGN3 SREK1 ZFPM2 PURB CEP170 NAV2 RBM20 ZNF266 ATXN2 RAB8B NGF WWOX KLF6 BTF3L4 BORCS7 LTN1	regulatory target gene sets
C3	ATAGGAA_MIR202	0.00228077	0.0191563	0.431708	-0.352694	-1.59101	101	SUCO GPBP1L1 CNN3 KRAS RNF11 SNX16 LNPK APPBP2 ANKRD13A MARCKS LBR RAB22A CPEB3 SCN2B UBE2K NDRG1 DDX3X BCL2 TRIM33 GID8 SMG7 IQGAP1 ACSL3 PTEN MAPK6 USP8 KMT2A YAF2	regulatory target gene sets
C3	EPC1_TARGET_GENES	0.00228621	0.0191863	0.431708	0.289597	1.42814	330	SLC4A2 AURKB NFKB2 TMEM268 PDXK MAZ HNRNPF DCLRE1B MTG1 CAMTA2 MCM7 ESYT1 UBE2S SLBP ZNHIT1 COX4I1 GOT2 MOB3A RTCB TBC1D8 CALM3 RNF44 MRPL14 THAP4 CCDC106 NOC4L MRPL4 RANBP1 TIMM13 REPIN1 MTLN POLR2J U2AF2 ADRM1 CLUH GRK6 PTBP1 PRMT1 REX1BD DHX37 ESRRA MTHFD1L SETD1A NUF2 NCBP2AS2 HES4 G6PC3 KLF16 CCDC86 ALG3 INTS1 ARHGAP11A PHF21A TRMT2A AIMP2 TMEM250 GUSB PTMA TMEM63B HRAS RNPS1 KLHL21 MRPL15 ZNF581 LRRC59 ZGPAT LSS ZNF775 GFER ARFRP1 EMC8 DUS2 PKM IZUMO4 FBXO41 CRELD2 RALGDS MRM1 TIMM22 SLC3A2 ZBTB45 F12 CCDC57 PLD6 PTP4A2 CAD NDUFA11 EIF5A PEMT SNX5 ATG4B RPSA WDR5 DDX51 HNRNPUL1 DUS3L PUS1 SMIM12 YBX1 ANGEL1 GPN3 PLOD3 ISG15 SCAP SNRNP35 ALG12 AP4M1 NOP56 RBL1 SNAI1 AP4B1 LYSMD1 PGM2L1 SPNS1 SCNM1 BYSL CNOT11 S100PBP	regulatory target gene sets
C3	MIR6802_5P	0.00231437	0.0194031	0.431708	-0.549634	-1.85024	26	STRN SPEF2 ASB3 UBAP2 NBR1 OCA2 NFASC BBOF1 SLC35B4 NOTCH2NLA TTN DTNB EIF1AY FAM76B	regulatory target gene sets
C3	MIR374C_3P	0.00231901	0.0194275	0.431708	-0.427245	-1.69722	52	PELI1 HNMT PTN LAMP2 FBXW11 SLC9A9 NCOA2 GULP1 RBM4 ERLIN2 CREB3L2 ARID4A CAMSAP2 PFN4 FAM13C MMEL1 TBC1D9 MTFR1 NDNF MAP10 ZDHHC13 GABRB2 MMGT1 RBM14-RBM4	regulatory target gene sets
C3	MIR296_5P	0.00239709	0.0199971	0.431708	0.468316	1.71064	49	PLK1 FCHSD1 CBX6 UNC5A GSDMD CELSR3 NACC2 GRK6 SRRM4 CCAR2 ZMYM3 SLC25A35 CHCHD4 ADAMTS10 KCTD15 P2RX6 DYRK1B HIPK1 LYPLA2 GIGYF1 ANGEL1 ACTR1A NUMBL SNAI1 NFIC CHMP1A DDR1	regulatory target gene sets
C3	MIR4418	0.00240453	0.0200537	0.431708	-0.320942	-1.50826	135	KIAA0232 ZFAND5 SERTAD2 ZHX1 CCSER2 MED28 JARID2 DOCK3 IPO8 EPHA6 ACSL6 RHOT1 CORO1C RAB11A ANKRD50 G3BP2 AFF3 TENM1 INO80D ARF6 CAMTA1 MXRA5 SCAMP1 GID8 SLC38A2 EPB41 NHEJ1 ATAD2B ANKMY2 PSIP1 C5orf24 NLGN1 ATP9B FGF2 NFAT5 FAM168B TOGARAM1 PICALM CAMK2D USP15 GTF2IRD2 MGAT4A SHISA9 SPOPL ELP3 SNX27 ELOC DCLK1 TNPO1 ACBD3 POLR3F TARDBP GPM6A CTNNB1 MPC1 RTKN2	regulatory target gene sets
C3	MIR7978	0.00245248	0.0203826	0.431708	-0.379836	-1.62316	79	JMJD1C RMND5A ZFAND5 ZNF135 KPNA4 EFNA5 FEM1C ZNF711 ZNF773 TMEM59 ZNF419 ZNF268 BAZ2B ARHGAP32 NTF3 TAPT1 SEPTIN8 SOX6 ZNF704 BNC2 ZNF512 CLIP1 SWAP70 ZNF594 ZNF780B SMG1	regulatory target gene sets
C3	AATGGAG_MIR136	0.00246141	0.0204429	0.431708	-0.378652	-1.59549	75	SNRK TSC22D2 MTPN MOSPD1 PBRM1 CPEB2 KDM3A USP25 FOXJ3 UBE2G1 MDM1 MYOZ1 ETF1 MOB1B CNOT7 BPTF TM9SF3 PURB RPGRIP1L ZNF148 NRK KALRN RHCG ICA1 ARID5B DCDC1 FMR1 SRSF1 MLLT11 ANKZF1 NAAA	regulatory target gene sets
C3	NCOA6_TARGET_GENES	0.00248125	0.0205758	0.431708	-0.262561	-1.3586	300	HILPDA RNF169 XRRA1 DUSP5 TULP4 AFDN PTPN21 BCAR3 PBRM1 DNMT3A GNL3 FBXW11 UBC UBE2E2 ZNF711 ABCD3 KMT2C VAPB APPBP2 ZNF571 KMT5B FOXJ3 ITGB1 ESCO1 PPP1R21 USP46 SNAP29 PPP1R2 TMEM168 PBX3 CHRNB4 KANK1 YTHDC1 SEPTIN7 ZNF540 CLCN3 PRMT9 SYNCRIP IRAK4 EIF5 CDC42 PHF6 TP53INP1 PGRMC2 ZNF547 MTIF3 SYNM TUBB6 C11orf71 TRIM33 MOB4 SPOP RANBP2 CFDP1 ZNF264 MAFG PDP1 PRKD3 SLK MAP3K1 VPS37A C8orf88 CNOT7 GPSM2 LIAS CCDC7 YTHDC2 GRHL1 UBE2V2 THOC1 TACC1 RAB33B ING3 SPCS2 USP3 PLEKHF2 PAPOLA	regulatory target gene sets
C3	ACACTGG_MIR199A_MIR199B	0.00249239	0.0206324	0.431708	-0.315025	-1.50374	156	GARRE1 HIF1A TAB3 KPNA4 RALGAPA1 MARCHF7 UBAP1 RNF11 KIF1B TAF9B WAPL NCOA2 APPBP2 HIPK2 TSPAN6 PPP1R2 RNF38 FLRT3 WNK3 TXNL1 ZNF44 AP1G1 ZNF17 ARGLU1 NLK CCNL1 WDR44 DDX3X ZNF563 VPS26A CDC73 NPAS2 RAB10 RANBP2 NINL LARP4 ARHGAP12 SIRT1 YAF2 CACUL1 SH3PXD2A ACVR2A KLHL3 TSPAN5 CDCA7L CLIP1 SUN1 LAMC1 NAA40 BTRC	regulatory target gene sets
C3	GGCACTT_MIR519E	0.00249195	0.0206324	0.431708	-0.333873	-1.53516	117	TMEM131L PTPN3 SRPK1 SERTAD2 CCNG2 C1GALT1 CLOCK ARL4C BCOR DKK1 OGA FOXJ3 SCML2 RAB5B ESRP1 CCNT2 NEDD4L BTBD7 SIKE1 ARID4A DDX3X VPS26A NPAS2 WAC PPP2R2A MOB1B KDM1B PTEN URI1 KAT6A FAM13B SKIDA1 QKI GAN TM9SF3 RBL2 UBR5 ZNF148 ARHGEF12 MYLK XRN1 EFNB3 MKRN1	regulatory target gene sets
C3	MIR1255B_2_3P	0.00249815	0.0206699	0.431708	-0.370849	-1.60904	86	OXR1 TEAD1 MAPK8 KRAS GLRX2 RND3 PTGR1 RAB5A SMIM15 GYS2 WASF3 RNF38 NLK WDR44 MANEA YIPF4 PHF20 CUL5 RUFY2 GTPBP10 SMARCE1 TAOK1 TRIM36 MRPS18C RICTOR THOC7 CISD2 MTUS2 HES1 NAA35 MRE11 PLS1 REPS1 GPX8	regulatory target gene sets
C3	MIR138_5P	0.00252434	0.0208557	0.431708	-0.291648	-1.43714	204	NKAPD1 JMJD1C RMND5A MXD1 LPAR4 TEAD1 TRPS1 KIAA1958 TULP4 SESN3 CLVS1 CLOCK FEM1C MIEF2 KMT2C APPBP2 TIPARP ARRDC3 KMT5B SLC6A8 AKAP11 LYPLA1 PRRT4 RNF38 KANK1 CNOT6L TENT4B STXBP5 TMOD2 LIMCH1 RASSF8 SORBS2 LMAN1 PDIK1L ARHGAP32 RB1CC1 VPS26A CSRP2 LSM14A FAM210B SIRT1 NFIB VEZF1 DCUN1D4	regulatory target gene sets
C3	MIR1261	0.00253139	0.0208882	0.431708	-0.376793	-1.62244	82	NHLH2 GABARAPL2 KPNA4 ZNF382 SOCS6 RNF43 AFF4 ARHGAP5 NR3C1 ST13 MAML2 MBNL3 WNK3 OSBPL1A ZNF781 LATS2 WDR44 SETD2 ZNF585B CPXM2 MARF1 KPNA3 ZCWPW2 LAMTOR3 AGK ARID2 TMEM47 SACM1L KIF3A EIF2A C8orf34	regulatory target gene sets
C3	MIR216A_5P	0.00253912	0.0209344	0.431708	-0.322568	-1.49379	129	MACO1 NHLH2 C1GALT1 PLEKHA5 HOOK1 UPRT ZBTB5 RC3H1 ADIPOR1 SPEF2 AIG1 ZMYND11 ZNF528 JMY CAPN7 APOOL FGFR1OP2 SORBS2 NPAS2 CSK SHOC2 DIXDC1 SLC16A7 ARMCX5 ZNF649 UBE2V2 NEO1 CCDC28A EDIL3 CNTNAP3B RBM26 ATP1B3 MSL3 NUFIP1 IKZF2 ZNF652 TMEM161B CMPK1 MYLK4 ELF1 PPM1B ST8SIA2 UTY PPAT TMSB4Y MEGF10 CAPZA2 ORC4 UNC13C SSX2IP CFL2 RS1 PPP4R2 KLF9	regulatory target gene sets
C3	MIR208A_3P	0.00254974	0.0209807	0.431708	-0.453814	-1.74483	44	TSPAN12 UBE2V1 LNPK SEC14L1 MED13 SNX2 OSBPL1A PDCD4 NLK RNF145 SOX6 GOLGA6L9 KDM7A UBE2V2 UBE2J1	regulatory target gene sets
C3	HNF1_Q6	0.00255523	0.0210073	0.431708	-0.283622	-1.4097	215	WNK1 RORA PPP1CB MOSMO NCKAP5 TULP4 CLOCK PDGFRA CITED2 BPHL ARL4C PDZRN4 PRDM1 MPRIP LRRFIP2 DDX17 DCUN1D1 CLDN10 UGT1A1 LUC7L3 CTTNBP2NL TENM1 PPFIBP1 HOXC4 ARF6 RBMS1 PURA PPP2R2B KCP PPP2R5C NPAS2 NTF3 FOXP2 C5 MED12L UGT1A6 STAG2 C1orf116 PNMA1 FIBIN TMPRSS15 ACVR2A ZNF22 SPATA18 OVCH2 SAMD11 DAAM1 ESD ADAM11 NOG ZFPM2 GAN USP3 TBXAS1 SLC13A2 SLC5A1 SLC44A3 BMI1 CLTRN ASPA NRK SI PRICKLE1 KLB MIA2 CDH17 TM4SF4 OLFM4 NCOR1 NAPSA CTCF SRSF7 FXYD2 NRXN3 SLC5A4 PPP1R2B CREB5 SLC7A9 MTTP	regulatory target gene sets
C3	ZMYND11_TARGET_GENES	0.00255748	0.0210207	0.431708	0.497701	1.70407	37	SDK1 CDT1 PTGES2 MRPL12 GTPBP3 CDK1 ECI1 VANGL2 PTBP1 MBD3 TCF3 EEF1D COL1A1 STAT3 MIDN	regulatory target gene sets
C3	MIR5587_5P	0.00256956	0.0211044	0.431708	-0.344925	-1.56384	106	HIPK3 PFKFB2 ZDHHC15 MAP3K5 ZHX1 TMED10 CPNE3 DYNC1LI2 RALGAPB PHTF2 HIVEP1 PRDM1 DYNLT3 RNF146 G3BP2 PHF6 PPP6R3 SMARCA2 AGL SCOC RAB21 YIPF4 PDE7A ATRX ARG2 CD2AP CACUL1 CRIPT ABCC1 ACER3	regulatory target gene sets
C3	MIR5583_3P	0.00260328	0.0213083	0.431708	-0.386504	-1.63073	76	UACA HNMT PCSK5 CLOCK RAP1GDS1 NHS HIVEP1 ZNF566 SCML2 YTHDF3 PALLD SH3RF1 FKBP7 SCAMP1 DTD2 MOB4 PRLR VAMP4 ATRX SKIDA1 CREB1 SLC6A11 SMARCAD1 FMR1 CADM3 GABPA PAPPA CUL3 GNPDA2 TIMM8A NEGR1 ZNF26 PGR PDCD10 PLPP6 PIEZO2 NTNG1	regulatory target gene sets
C3	MIR8060	0.0026093	0.0213471	0.431708	-0.352217	-1.57802	99	OXR1 FUT11 EPG5 MAPK8 HBP1 KRAS SEMA5A JARID2 YWHAZ ZNF711 MON2 VAPB ZNF566 TET2 ANKS1B PCDH9 CPEB3 FAM149B1 MAF NPAS2 RUFY2 MAPK6 LRIT2 FGF14 C5orf24	regulatory target gene sets
C3	MIR509_3_5P	0.00261461	0.0213801	0.431708	-0.309507	-1.4871	161	KIAA0232 ZFAND5 SERTAD2 ZHX1 CCSER2 MED28 AP3M1 JARID2 WAPL DOCK3 IPO8 EPHA6 ACSL6 RHOT1 CORO1C RAB11A ANKRD50 WNK3 G3BP2 AFF3 TENM1 INO80D TET1 ARF6 CAMTA1 MXRA5 SCAMP1 SYN2 GID8 SLC38A2 EPB41 NHEJ1 ATAD2B ANKMY2 PSIP1 C5orf24 NLGN1 ATP9B FGF2 TP53TG3D NFAT5 FAM168B TOGARAM1 PICALM CAMK2D USP15 GTF2IRD2 MGAT4A SHISA9 SPOPL ELP3 SNX27 MTMR8 ELOC DCLK1 TNPO1 NUP35 ACBD3 POLR3F TARDBP GPM6A CTNNB1 MPC1 RTKN2 SNED1 IQCH RNGTT PIP4K2B MBOAT2 CELA1 EIF5B TIAM2 WDFY1	regulatory target gene sets
C3	MIR4520_2_3P	0.00263566	0.0215155	0.431708	-0.342927	-1.57654	118	FBXW7 WNK1 CLEC4F FYB2 SH3D19 SPTLC3 PDGFRA RAP1GDS1 ZNF577 TNS1 UBE2F NEDD4L TMEM74 ETF1 SIKE1 RO60 PPP4R1 NECAB1 LPIN2 WEE2 SCAPER SLC25A27 KAT6B IGSF10 KCNJ15 PIGA NFIB ZBTB34 HS2ST1 BNC2 SH3PXD2A ZBTB41 NSF SMG1 SEC11C NAPB SUDS3 ZNF652 NBPF14 WDR89 ACE2 PPM1B	regulatory target gene sets
C3	MIR4704_3P	0.0026709	0.0217334	0.431708	-0.323664	-1.52636	139	LAMB4 USP13 BPGM SCP2 RALA SRGAP1 DNMT3A NEXMIF MT1E CPEB2 PHTF2 HMGCS1 MBTD1 HNRNPDL RASSF8 DDX3X RAB10 NRG4 RALBP1 ATG4A CACNA1G ORMDL1 ZNF518A CNOT7 ATRX CCDC178 RAB9B OSBPL2 NXF3 KDM7A ATG12 LMAN2L NFAT5 ALKBH8 ARAP2 CABP7 NUP153 GTF2H5 DLG3 TIMM9 HES1 GPATCH2 ARHGAP44 GLIPR1L2 DDX3Y SETD5 STOX2 FAM167A EGLN1 TOP1 HNRNPR ABCG5 TAF12 SLC24A3 RGS7BP MLEC GEMIN8 PPP1R12A HMGCR ASXL2	regulatory target gene sets
C3	MIR668_3P	0.00267208	0.0217334	0.431708	-0.412519	-1.66317	57	MOSPD1 MXI1 AK4 FGD4 DCAF12 WAPL MT1M ID4 MIER3 ATP6AP2 FKTN NACA ZBTB10 NFIB ZNF226 HHAT CNOT4	regulatory target gene sets
C3	BRF1_TARGET_GENES	0.00267586	0.0217588	0.431708	0.462775	1.6413	43	SHF LTA4H PSMB3 NDUFS7 PLEKHG2 KNL1 LASP1 TRIM41 METTL26 ALOXE3 PAMR1 DPP9 MCRIP2 NCOA7 FBXO31 POLG	regulatory target gene sets
C3	MIR8087	0.00268327	0.0218032	0.431708	-0.324845	-1.53397	136	SNX9 RORA NCKAP5 HLCS UBE2V1 JADE1 YIPF6 HIBCH AZIN1 NR3C1 CSRNP3 SKP1 ZNF280C DCUN1D1 VAV3 VAPA EPM2AIP1 PRMT9 OSBPL1A UBE2E1 AP1G1 LMCD1 ARGLU1 ARHGAP32 CRYZL1 CACNB2 KDM6A ARHGAP12 NOVA1 SOX6 MAPK6 SPTSSB TDRKH MGST1 KDM7A SYBU CDC37L1 RSBN1 ZNF136 TM9SF3 ATF2 ANKRD49 PAN3 IKZF2 MYEF2 GLTP KIAA0825 PGAP1 RBPJ FMR1 GUCY1A1 IMPG2 POLR3F	regulatory target gene sets
C3	MIR4287	0.00271527	0.0220205	0.431708	-0.332628	-1.53484	120	RAP2A ZNF135 TMOD3 DDAH1 CDKL5 DKK2 UPRT VAPB SRP54 ESRP1 NAA16 EDEM1 RAB11A ZNF506 PTGER3 TMOD2 SEC22B INO80D EPC1 BMP2K RP2 BARX2 MAP2K4 DDX3X SMG7 TMEM121B RGCC MAP4K5 STK38L QKI KPNA1 ICE2 KCNQ3 NBN ZNF780B INTS8 TMEM242 RECK EHF TRIQK CPD AGO4 ASIC1 ZNF71 CREB5 AP1AR TACC2 TOB2 TOP1 APLN PLCB1 HNRNPUL2 POU2F1 GPR161	regulatory target gene sets
C3	YTATTTTNR_MEF2_02	0.0027261	0.0220763	0.431708	-0.230537	-1.28447	642	CNST C1orf21 PLAGL1 GARRE1 HIPK3 STRADB JMJD1C CRYAB MGLL GADD45B ZFAND5 USP13 CAST BRAF MOSMO RASAL2 HBP1 CDKL5 ESAM PTPN21 RNF43 AFF4 MYO9A DSG1 TRIP10 RFFL MXI1 AMER1 PDGFRA NREP TIMP2 MTMR12 JADE1 MID2 FAM107B RNF24 MIEF2 TRAK2 ETV1 SH3TC2 CSRNP3 SEMA4D PDZRN4 TNNT1 PCSK1 PRKAA2 ARRDC3 PRDM1 USP25 FOXJ3 CNBP TLK1 ANKS1B ITSN1 PBX3 FLRT3 PCMTD1 LHX4 CACNA2D3 DLG2 PCDH9 UBE2D1 MED13 RNF146 PALLD ZFHX3 NFIA INO80D MAML3 PDCD4 TNNI2 P4HA1 LRTM1 PANK1 NLK BARX2 MUSK SSPN ERLIN1 TMEM60 PDLIM5 SMARCA2 DOCK8 TRIM33 WAC PPM1A FOXP2 PPP2R2A SCOC PRDX5 ATL3 MAB21L2 COG6 RAB21 KMT2E ZBTB37 KAT6B TMEM127 STAG2 NFIB SGCG PNMA1 RHOQ FXR1 DGKB B3GNT5 PLCD4 MAP4K5 TM4SF20 COL8A1 ATP6V1A HOXA2 SIAH3 ACVR2A DENND2C GNAS FBXO11 SREK1 DMPK MAL2 GOLT1B TNNI1 JUN SDHC CREB1 KIF13A ARMCX4 ADAM11 ZFPM2 LGI1 AGTPBP1 DTNA EEF1A2 RWDD3 SLC2A4 YWHAG GNB4 NFAT5 CTNND1 SGCB	regulatory target gene sets
C3	MIR7109_3P	0.00274133	0.0221693	0.431708	-0.403855	-1.67054	63	NPEPPS ZDHHC15 GJA1 CPEB2 SAR1B PPP1CC C7orf57 STXBP5 PALLD ATP6V1E1 PJA2 ZNF749 DIXDC1 HHAT ANKHD1 RALGPS1 NECAP1 PTPN20 CMPK1 FPGT TTBK2 KIAA1217 MYCT1 PTAR1	regulatory target gene sets
C3	MIR4685_3P	0.00274784	0.0222079	0.431708	-0.334444	-1.5462	122	RAP2A ZNF135 TMOD3 DDAH1 CDKL5 DKK2 UPRT VAPB SRP54 ESRP1 NAA16 EDEM1 RAB11A ZNF506 PTGER3 TMOD2 SEC22B INO80D EPC1 BMP2K RP2 BARX2 MAP2K4 DDX3X SMG7 TMEM121B RGCC MAP4K5 STK38L QKI KPNA1 ICE2 KCNQ3 NBN ZNF780B INTS8 TMEM242 RECK EHF TRIQK CPD AGO4 ASIC1 ZNF71 CREB5 AP1AR TACC2 TOB2 TOP1 APLN PLCB1 HNRNPUL2 POU2F1 GPR161	regulatory target gene sets
C3	MIR1200	0.0027504	0.0222194	0.431708	-0.267346	-1.38392	319	PELI1 EML1 EIF4EBP2 USP13 MCFD2 DOCK9 SECISBP2L UBN2 PKN2 ALG9 YWHAB SEMA5A PAQR8 COL21A1 FAM107B ERMP1 OSBPL8 ABCG2 IPMK APPBP2 GRAMD2B SLCO2B1 HOMER2 GTF2A1 ACSL6 IDE RPS6KA6 UBR3 MBTD1 TENT4B NPR3 CEBPG TRERF1 ZRANB1 ZNF664 LATS2 FGFR1OP2 HOOK3 LMCD1 TTC28 ATG2B TMEM154 L3MBTL4 RP2 RASSF5 DIO2 FBXL3 ZNF264 BACH2 CAMSAP2 EPB41 ZNF717 DIXDC1 MAP3K1 SOX6 RPS6KL1 PLXNA2 OTUD3 PLXNA4 CACUL1 ARL15 CTAGE6 UBE3A KIF16B WASHC4 ZSCAN23 NUCKS1 ZNF805 DYRK2 CREB1 BTC RSBN1 CDCA7L HIF3A NFAT5 KLHL9 PTPN2 GTF2H1 ELMOD2 TMEM41B SETMAR NATD1 KLF3 C11orf54 RBBP5 RRP15 PAN3 IKZF2 SLC11A2	regulatory target gene sets
C3	MIR670_5P	0.00276128	0.022287	0.431708	-0.279598	-1.40517	240	PLAGL1 YOD1 RMND5A FLG LPAR4 DLGAP1 HADHB FER RASA2 ITCH RALGPS2 ZSWIM6 GXYLT1 LANCL1 YWHAB TRIM2 KIF1B ERMP1 SH3TC2 ZNF12 IPMK DOCK3 ZFP62 GOLGA5 LCOR ZMYND11 BRWD1 RBAK PPP2CA DLG2 INO80D VPS37B CCNC PGRMC2 PDCD4 DDX3X CBLL1 GPATCH8 ZBTB37 PHF20 ATG4A SEC14L2 MAP3K1 SYDE2 ZBTB34 ZNF704 APBA1 USP38 VPS4B PCM1 ACVR2A FGF14 HNRNPA3 GRHL1 KDM7A NCK2 HOXD1 QKI TAF4B	regulatory target gene sets
C3	MIR8058	0.00278098	0.022407	0.431708	-0.4735	-1.7609	38	MMUT ZNF292 MTHFD2L RALGAPB PRKAA2 PALMD HACD4 SPIN1 SLC15A2 RNF150 STXBP5 BZW1 ZFAND1 APIP C3orf38	regulatory target gene sets
C3	MIR4728_5P	0.00279949	0.0225399	0.431708	0.260786	1.34385	545	TAPBP TAP1 SDK1 KIF18B WDTC1 IFFO2 SAV1 TNK1 TTYH3 PLA2G4E SELENON CLSPN CBX6 CSF1 DEPDC5 CTSD EEF2K TMEM104 C1RL FSCN1 PPP1R9B FBXL18 AP1S1 CIT ZNF384 SCAMP4 FOXK1 ERF RARA MRTFA ANKRD52 CBLN3 ABCB8 PSMB2 POMT2 CSF2RB KIF21B POLR2E FURIN ARHGAP23 NYNRIN MOB3A ADAM12 ZNF609 RBMS2 RNF44 NACC1 ZNF385A RAVER1 HCFC1 ELK1 CIC PBX2 MYO10 TFEB APOL6 IGSF8 PRMT1 KCNIP1 PRR12 APCDD1 KRT75 HOXA10 CERCAM SRRM4 KLC2 MMP19 RELT G6PC3 ZNF503 BET1L ATP2A3 PNPO ATXN2L TRAPPC14 ORAI2 TCF3 PLAGL2 MYO1C SLC4A8 SPI1 ALPL POLH SH3BP2 HAP1 SYNGAP1 NGFR STK25 MNT COPS7B ERAL1 XPNPEP3 SMARCD1 SOX13 DDA1 HMGXB3 RPH3AL TOMM40 DAB2IP COL6A1 RAB37 NPAS3 AQP6 FOXP4 ADGRL1 ACKR2 ARFRP1 GANAB MGRN1 ANKRD45 IL2RG DRG2 SHISA6 SFXN3 POU2AF1 MLLT6 DLGAP4 GPR65 DBNDD2 DPF1 OAF SLC12A4 TMEM94 DUSP8 FAM131C RALGDS PARVG DNAJB12 LYN BORCS8 RUSC1 NBL1 KHSRP APOBEC3F SLC25A23 AGPAT1 STX1A GLP1R JPH1 ALX4 TAF10 TMEM184B SREBF2 PPM1J SLC35F6 RIMS3 RAB11B ELAVL1 AGAP2 AP2A1 INKA2 DDX11 KCND3 TCTN2 THY1 SERPINA1 IRGQ ATXN1 SCN4B SYNJ1 IKZF3 MRPL43 VSIR MDC1 PRKCA CD6 NECTIN1 RHOC	regulatory target gene sets
C3	MIR6764_5P	0.00282068	0.0226723	0.431708	0.306638	1.44739	224	SUSD2 SDK1 NAV1 ZC3H12A C12orf75 OLFML2A LIF PTPN6 PAQR4 TSPAN17 C1RL FBXL18 MGAT3 BAP1 NEURL1B PTGES2 MRTFA ANKRD52 PTPN7 TAGLN2 ZNF609 NDOR1 KLK5 ITPK1 PBX2 ECE1 MAPKAPK2 GRK6 ARMC7 KIAA0930 SRF FRMD8 RUNX3 TFE3 ORAI2 SPRING1 TCF3 TMEM250 CHTF8 SPSB1 SYNGAP1 UCP3 RABEP2 ARMC5 TAB1 SIAH2 LSS NCLN ZNF474 CXXC1 ISY1 TMEM94 RNF216 PRAG1 ZFYVE27 IFITM10 PBXIP1 SET PPP2R5D CNOT9 RAB31 ALX4 TMEM184B SREBF2 SLA ZNF629 GIGYF1 ABHD2	regulatory target gene sets
C3	MIR6823_5P	0.00282377	0.0226917	0.431708	-0.402746	-1.66595	63	NPEPPS ZNF677 FAM8A1 UBN2 EPGN STX17 ABHD17B PTPN12 EFHC1 WNT3 ARID4A SETD2 SPOP SENP8 STAG2 SOX6 ZCWPW2 CNOT4 AASDH ARCN1 DTNA NIPAL3 DYNAP RRP15	regulatory target gene sets
C3	MIR3921	0.00284776	0.0228258	0.431708	-0.318896	-1.51399	140	C1orf21 HIF1A PIAS1 MXD1 CALB2 ZDHHC21 PPP1R3G SEC14L3 ZNF398 MARCHF6 TMEM144 ZNF12 NUDCD3 PEA15 SAR1B ZNF248 VAV3 VASN PTPN12 CFAP65 EIF3J TXNIP PPP4R1 TMEM154 ARID4A ERLIN1 RUBCN ZNF544 ZNF322 OSBPL3 CPS1 PLXNA4 PDS5A APIP BNC2 RORC SH3PXD2A KAT6A WDR48	regulatory target gene sets
C3	MIR575	0.00286219	0.022918	0.431708	-0.424315	-1.68947	53	ZNF398 FBXW11 DYNC1LI2 ABCD3 GUCY2C YPEL5 CHD9 WNK3 TPT1 ITGA2 WDFY3 PURA POLR3B ZNF425 DCUN1D4 BTBD3 MEF2C ELOVL6 RBBP5 ANKRD23 SBNO1 ST7L	regulatory target gene sets
C3	MIR653_3P	0.00288523	0.023086	0.431708	-0.327594	-1.51495	128	PHACTR2 ACADM FBXL5 WDR26 EPGN VEZT ROR1 NEXMIF PAQR8 YIPF6 NR3C1 TIPARP PRKAR1A ZNF773 MAMDC2 TOX4 ZNF551 DENND1B TOMM20 PURA PRKCH RPE MATR3 SYNRG YIPF4 STAG2 MTAP TSPAN5 RNF6 ZDHHC17 ZNF329 TMEM47 YWHAG NFAT5 MAP3K20 FGF9 PAN3 ASF1A PTPN20	regulatory target gene sets
C3	MIR4678	0.00289364	0.0231367	0.431708	-0.342573	-1.55318	106	GHR UBL3 CCNG2 EYA3 PROS1 CPEB2 SMAP1 WAPL DOCK3 DCAF10 ZNF462 MBNL3 FAM200B ZCRB1 ZNF605 PIK3C2A WDFY3 ERLIN2 DICER1 WAC TRMT13 ZNF225 VPS37A GLMN HECTD2 GPR155 TRAT1 SPCS2 MBD2 CRBN LUC7L2 MAP3K20 RELN RICTOR ELF1 PHYHIPL TBC1D8B FHIT GLIPR1L2 TVP23C TMEM170B GNG2 MFSD8 LHFPL5 MYO5C PCK1 DUSP1 TSR2 SETD9 POU2F1	regulatory target gene sets
C3	OCT1_04	0.00290284	0.0231907	0.431708	-0.289468	-1.42639	204	PLAGL1 UNC13B TP53INP2 KCNQ5 SLC38A4 GAB2 AHCY C8orf82 CPEB4 ETV1 SCEL PDZRN4 LCOR ZC3H14 SH3BGRL DLG2 ANKRD17 LUC7L3 NFIA HOXC4 ARF6 GALNT1 PDE1A PURA TCEAL1 SMARCA2 FOXP2 MAB21L2 RELCH ZBTB10 DIXDC1 PBX1 PNMA1 PTEN NCALD KCNJ13 ARMH4 BNC2 YTHDC2 PPP3CB SKIDA1 ARMCX4 ZBTB20 TAS2R13 ZFPM2 TBXAS1 TSPAN13 CACNA1D DTNA TPD52 PRDM2 FOXP1 MEF2C C8orf34 NSF	regulatory target gene sets
C3	PBXIP1_TARGET_GENES	0.00291323	0.0232434	0.431708	0.317023	1.47291	195	ANO1 CYP2S1 CDCA5 IGF2R KNSTRN DNMT1 ASS1 SLC25A3 LIPG FUT1 KIF21B XRCC1 NDUFB10 ZFP64 EDC4 AGAP3 SPAG7 HSF1 FBRSL1 TTC34 ECHDC3 B2M SMUG1 CTBP1 THBS1 TCF3 PAMR1 WIZ DPP9 CCDC97 SH3BP2 NCAPG2 GAL3ST2 TMEM219 GLB1L3 FDFT1 AP3D1 RAB37 CLDN14 HMGA2 TRAPPC12 NFATC1 PREX1 DLGAP4 INHA CRELD2 VIPR2 BCKDK RANBP3 ILF3 AAAS SLC25A23 EVC2 ATG4B FADS2 NRXN1 ZMIZ2 CCDC107 CEP104 WDR83 FBF1 PRKAR1B ACSF2 HOXB7 SMAD3	regulatory target gene sets
C3	MIR517_5P	0.00294188	0.0234497	0.431708	-0.373978	-1.61032	82	CRYM SH3BGRL2 VPS13B RASA2 ITCH TSPAN12 ZNF398 RND3 PLAA FAM200B AKNAD1 PGD TENM1 ARIH1 MAP2K4 SSPN ERLIN1 RNF14 PPP4R4 FAM199X SLC22A7 PABIR1 DNAJB9 TAOK1 DIP2C	regulatory target gene sets
C3	MIR3674	0.00301737	0.0239035	0.431708	-0.322611	-1.49834	123	CTTNBP2 ITCH ANKRD6 SEMA5A SLC6A15 PYROXD1 IKZF5 LCOR LYPLA1 ZNF626 TVP23B VAPA PDE1A PDCD4 RAPGEF4 IL1RAP ZNF829 MIER3 SCAMP1 CROT RAB21 PABIR2 NR1D2 POGZ DENND2C ZNF138 SMARCC1 CDC37L1 ELMOD2 BRWD3 MAP7 MAP10 MYOM1 GABARAP KIF2A PDXDC1 SH3YL1 SLC12A1 MTMR9 SLAIN2 TM4SF4 PARM1	regulatory target gene sets
C3	MIR2116_5P	0.0030235	0.0239351	0.431708	-0.314658	-1.47872	135	PFKFB2 SPAG1 ANKRD37 SPX RORA PDZD8 YWHAZ PHTF2 ZNF12 WAPL LPGAT1 ZNF549 EPHA6 DDI2 FLRT3 MBNL3 CHP1 DLG2 PALLD ZNF501 PIK3C2A UBN1 TMF1 FAM120B ARL6 LSM14A ZBTB10 TOMM5 KIFC3 NHEJ1 KCNJ13 SH3GLB1 TRAM1L1 SDCBP INPP5A BTC RNF149 RBM12	regulatory target gene sets
C3	MIR155_5P	0.00306239	0.0241749	0.431708	-0.285024	-1.42377	224	ZNF431 BOC TAB2 HBP1 TRPS1 C1GALT1 KDM5B CAB39 KRAS SEMA5A JADE1 JARID2 USP9X ZMYM2 ZDHHC20 WWC1 VAV3 PAK5 MBTD1 CTTNBP2NL TPRKB CLCN3 VPS36 GPM6B TTC21B TP53INP1 SARAF ENTPD5 BACH1 AKTIP ZBTB38 PDLIM5 ZNF860 LSM14A TAPT1 DHX40 TRIM32 PPM1D RUFY2 TWF1 FAM199X DNAJB1 LCORL FXR1 CNOT7 CACUL1 BNC2 PSIP1 HNRNPA3 SMAD2 TRIP11 DYRK2 HIVEP2 ZBTB41 RPS6KA5 ARID2 OTUB2 PTPN2 MED21 PICALM UBQLN1 KLF3 RBP2 ZNF652 WBP1L ZNF761 RCOR1 FAM135A RICTOR INTS6 PATJ SGK3 FGF7	regulatory target gene sets
C3	MIR634	0.00306365	0.0241788	0.431708	-0.367206	-1.59475	83	UACA PFKFB2 FBXW7 PTPN3 PDCD6IP RADX SLCO2B1 RAB1A RAB11A VASN FAM3D EIF4E EIF3J C2orf49 PHACTR1 CPEB3 PPP4R1 TTC28 ARGLU1 PDIK1L FOXP2 EEA1 MAP3K1 ANKRD40 HS2ST1	regulatory target gene sets
C3	MIR3972	0.00307111	0.0242205	0.431708	-0.388254	-1.62198	69	CNST ZNF365 ZDHHC21 ABLIM1 EFNA5 PAK5 ZBTB43 DICER1 RALBP1 KDM6A ZBTB34 DMTF1 COLEC10 EGLN2 CTNND1 SLC38A1 LRP4 TLE3 CRISPLD1 MED23 PTPN20 MCTP2 ACTG1 SOS1	regulatory target gene sets
C3	MIR4735_3P	0.00310174	0.0244218	0.431708	-0.332053	-1.51492	110	SUCO HIF1A ZNF365 XYLT1 RORA FER PNLIPRP3 RAB5A PARD6B PSD3 TRAPPC8 ZFP62 YPEL5 CA12 HMGCS1 TGFBR3 KCMF1 ITGA2 DICER1 SORBS2 GOSR2 RNF145 FBXL3 TWF1 MAP3K1 ADD3 VPS13A PNISR SMAD2 ZBTB20 TAOK1 HEATR5A FRS2 DIP2C MEF2C RBBP8 PDZD2 MYLK	regulatory target gene sets
C3	MIR1976	0.00310838	0.0244568	0.431708	-0.366208	-1.59041	83	OXR1 TULP4 FAM114A2 RND3 NAV3 DDX6 TMEM144 NUDCD3 DCAF10 SCML2 PCMTD1 ZBTB43 UBAP2 FOSL2 ZNF268 WDR93 RAB10 BACH2 CUL5 MYCBP SEPTIN5 RGS9BP KCNJ13 STK38L ZNF138 OTUD1 EVC	regulatory target gene sets
C3	SREBP1_01	0.0031133	0.0244783	0.431708	-0.307424	-1.48181	166	PDCD6IP UBE2B AFF4 RRM2B DCTN4 SNX16 TUG1 LNPK KLHL28 HIVEP1 TRAPPC8 CNPPD1 NR1D1 TADA1 ATF7IP RRAGC HPS5 KLHL24 RNF146 BLNK PRKCE RAB22A SNX2 EIF4B HNRNPH2 EPC1 CEP63 TCEAL1 GIGYF2 ATP7A SETD2 VPS26A ALDH6A1 TOPORS HK2 PHF20 CUL5 SIRT1 ANAPC13 ATP6V1A FAM13B HOXA2 HNRNPA3 TCEAL8 GTF2H1 BLOC1S1 TOGARAM1 PICALM CAMK2D KAT7 GPNMB ZDHHC13 PIP5K1A UBE4B COMMD3	regulatory target gene sets
C3	CEBP_Q3	0.00311474	0.0244839	0.431708	-0.274051	-1.37475	230	NDUFA4L2 FBXW7 TOB1 LPAR4 WNK1 ZNF470 RORA NFKBIZ PLA2G4A TRPS1 NCKAP5 EFNA5 GSTA4 MXI1 UBE2E2 JARID2 MOSPD2 USP9X RAB30 TSPAN7 SFMBT1 EIF4A2 ZNF462 LCOR LRRFIP2 ALDH5A1 ANKS1B SPTLC2 PUM2 DLG2 MED13 ZNF654 SYNCRIP PALLD HOXC4 WNT5A RASSF8 ZBED5 WNT3 PURA CHIC2 DOCK8 PDRG1 SPOP FOXP2 HERC4 KPNA3 SPAG9 PTEN NFE2L2 TRPM1 KCNJ13 STK33 USP34	regulatory target gene sets
C3	MIR323B_3P	0.0031386	0.0246483	0.431708	-0.405335	-1.67179	61	GABARAPL2 PSMC6 YME1L1 SPECC1 TENM1 GIGYF2 CBLL1 ZBTB38 FAM184A DOP1B PDLIM5 NPAS2 SCOC TCEAL4 METTL21A C5orf24 FBXO11 NEO1 RNF103 EPC2 RBM24 FRMD4B KCNJ1 SPAST ZC4H2 HNRNPR SORCS1 ORC5 MBNL1 FERMT2	regulatory target gene sets
C3	MIR4761_5P	0.00314138	0.0246586	0.431708	-0.396522	-1.6391	64	TP53INP2 ABLIM3 SECISBP2L PFN2 SH3D19 AFF4 ANKRD6 UBE2V1 AZIN1 ARL4C FBXO42 SYNCRIP PPP6R3 ANXA7 SMAD2 EMCN USP32 PRKAB1	regulatory target gene sets
C3	MIR5187_3P	0.00314769	0.0246908	0.431708	-0.355174	-1.56826	93	SUCO KIAA0232 HIPK3 UBN2 PDCD6IP PSMC6 CLOCK STRN SH3TC2 ZDHHC20 UBR3 DMXL1 UBE2R2 UFM1 ARID4A ABI1 ZDBF2 ADAM22 FBXO11 DDHD2 SDHC RNF20 GSKIP PICALM MSRB3 KLF3 PGM3 ARHGEF12 CHMP5 STARD9 ACBD3 XKR4 ARHGEF33 PTGES3 GLIPR1 PPP3R1 RNF141	regulatory target gene sets
C3	H1_6_TARGET_GENES	0.00315703	0.0247467	0.431708	0.272586	1.3751	422	NTRK1 FOXQ1 ADAMTS15 CYP2S1 FOXM1 TMPRSS4 ITGAM LRRC8A GIT1 RNF213 SLC1A5 INTS3 ARHGEF1 AURKA NFKBID TEDC1 DNTTIP1 PARP12 ATF3 MRPS15 FLOT1 SCAMP4 MAP3K10 SLC50A1 CCDC88C SELENOW PHF19 NEK2 SLFN13 RASGRP4 SHKBP1 LIG1 AURKAIP1 CROCC LRRC61 EMC10 STMN3 CIC DMAC2 SLC9A1 UNC119 NUP62 RHBDD3 ANKRD13B KYAT1 UBE2I ADCY7 SIRT2 PRR12 HOXA10 PPP1R18 STX16-NPEPL1 NECTIN2 CYTH2 IGSF9 ASXL1 STARD10 ZNF524 CASKIN2 CD81 TMEM185B PIGQ SH2D2A CA11 TMEM147 WFDC3 KMT5C TMEM9 PSMC3 PDE6D KLK6 RABAC1 COPS7B KEAP1 SCAND1 TUBG1 IL4I1 ABCD4 PCIF1 APLP1 KIF25 NRBP2 BCAT2 NUDC FIZ1 RTEL1-TNFRSF6B PABPC4 COL1A1 B4GALT7 FCRLB ATF5 CORO7 RPL18A CDHR3 PHF5A ALOX12B TBC1D17 IGHMBP2 RBM42 AP2S1 UCP2 RTEL1 NFKBIB EPSTI1 RBM15 ZBTB45 LAMTOR2 VRK3 CEACAM21 PHF2 ECH1 SSR4 HRH3 AKT2 NOM1 MARK4 NNAT REXO4 INKA2 ADM5 LIN9 TM9SF1 TRMT1 SNRNP40 PRRG2 USP40 IRGQ ATXN1 LYPD5 SPG7 RHNO1 STX18 CELF1 IQCE ALG12 DUSP6 PACS1 VPS11 PAQR6 ZNF200 ZNF783 IPO13 XRN2 ANXA4 SLC2A1	regulatory target gene sets
C3	RTTTNNNYTGGM_UNKNOWN	0.00316096	0.0247717	0.431708	-0.321842	-1.51777	139	UNC13B CAB39L TRPS1 ATP1B1 NAV3 GID4 KCTD6 USP7 ETV1 CSRNP3 TSPAN6 OGT PUM2 DMXL1 ZNF654 NIPAL2 ZNF436 ZFHX3 HOXC4 BACH1 PAIP2 FOXP2 MAB21L2 ZBTB37 NOVA1 NFIB SPAG9 C16orf87 HOXA2 FBXO11 TRAT1 SLC38A3 INPP5A ILRUN SWAP70 FOXP1 DCAF17 MARCO EYA1 ATP10D NGF SLC11A2	regulatory target gene sets
C3	CAGCTTT_MIR320	0.00316279	0.0247803	0.431708	-0.279545	-1.41365	247	ELL2 AFF4 CAB39 UBE2D3 MXI1 NEXMIF PPP2R2C AP3M1 YWHAZ AZIN1 SMAP1 ZNF280C ANKRD13A KMT5B USP25 YTHDF3 CDH20 PBX3 RAP1A OGT FLRT3 GPBP1 CRYBG1 PAK5 CREBRF EIF3J PALLD RO60 SH3RF1 VPS37B CAMTA1 MIER3 NPAS2 PPM1A SMG7 TOMM70 CAMSAP2 PLK3 DBN1 TWF1 STAG2 CNOT7 ATRX DPY30 ATP6V1A POGZ SPRED2 HECTD2 FBXO11 QKI MSI2 N4BP1 YES1 SDHC RAB18 GSPT2 TPD52L2 HIVEP2 SPCS2 TMEM47 DTNA BTBD3 PURB PLK2 LUC7L2 PAN3 SPOPL EEF1AKMT2 ZNF652 ICA1 ARID5B COPS2 DNER PPM1B SPTSSA SRSF7 TNRC6B RASA1 ARPC5 TSC22D3 LMO3 YWHAE ARHGAP44 CREB5	regulatory target gene sets
C3	ISRE_01	0.00318009	0.0248751	0.431708	0.299983	1.4224	235	LURAP1L CDH3 TCIRG1 TAPBP RTP4 PML DUSP10 OSM PITX3 MMP25 ETV6 H1-2 ISOC2 RIPK2 GSDMD USF1 MOV10 UBA7 IRF9 PARP8 IFIH1 MAP3K11 PRKD2 ARHGEF6 PARP9 NABP2 SLC25A28 KCNJ16 RANGAP1 ZNF385A SIK3 DHX58 CD151 HLA-C GPX1 DTX3L SCN2A TRIM21 USP18 ZBP1 ADAM15 EGFL6 STAT6 B2M THBS1 BST2 PSMA5 IFIT3 RRBP1 HLA-F	regulatory target gene sets
C3	MIR571	0.00319477	0.0249724	0.431708	-0.393956	-1.62318	62	RNF169 ZNF426 KDM5B RAB9A STRN TXK CSNK2A1 PIM1 CREBRF ERLIN2 SLC6A4 RASSF8 RABGAP1L NECAB1 RGPD1 MEMO1 OTUD3	regulatory target gene sets
C3	MIR219A_5P	0.00320778	0.025054	0.431708	-0.314524	-1.50127	145	SNRK TSC22D2 CHD7 DDAH1 SH3D19 GXYLT1 CLOCK ROR1 DCBLD2 PDGFRA TMX4 CGNL1 AKAP6 DCAF10 PRKAA2 ASH1L FOXJ3 THSD7B FBXO42 CERT1 BTBD7 FBXO3 ZC3H6 MIER3 STRBP FAM210B PARD3 GREB1 SLK FAM199X RPRD2 SLC16A7 SOX6 ZNF704 CHRNA3 FBXO30 SLC31A1 STK38L UBE3A SKIDA1 TPCN1 ZNF561 CCDC28A LAPTM4A ELMOD2 RBM24 ABRAXAS1 EYA1 RECK CRLF3 ARMC8	regulatory target gene sets
C3	AUTS2_TARGET_GENES	0.0032137	0.025084	0.431708	-0.237624	-1.30403	528	RASGEF1B PHACTR2 PFKFB3 NAMPT KIFAP3 FER LRRC7 GLCE PDCD6IP LCA5 WDR26 KIAA1958 ZNF790 ZNF398 RNF43 FOXO3 AFF4 MARCHF7 PBRM1 MMUT VEZT WDSUB1 MXI1 GNL3 CCBE1 CITED2 AZIN1 NR3C1 ZNF345 NAGK MON2 GCFC2 EIF4G2 ZNF529 BRCC3 TIPARP YME1L1 PMAIP1 ARRDC3 LCOR HOMER2 IDE AP3S1 SLC6A8 SNAP29 DARS1 TLK1 CHP1 ASB3 S100A10 ETF1 TXNL1 ZNF44 EIF4E NPR3 KCMF1 SYNCRIP HNRNPDL CNIH3 SLIT2 ZNF569 IST1 NFIA HNRNPH2 HOXC4 FZD7 AP1G1 FAM161B GCC2 DDX52 BAZ2B TMED2 WDR93 PANK1 DDX3X ZNF227 DSTYK CCNG1 FOXP2 FAM120B ZNF570 MATR3 RNF145 RBM39 ACOX1 XIAP FKTN PARD3 SLC38A2 PPM1D BACH2 ARHGAP12 KAT6B HERC4 TGIF1 OAT ZNF181 ATP2B1 WBP4 RPRD2 VPS37A COQ6 FAM98A CNOT7 EXOSC1 LIAS CACUL1 RPS8 LIG3 ZC3H15 HECTD2 PPP4R3B SAMD4B BRAP ATG12 ZSCAN26 STN1 ACADVL PRKAB1 NEO1 PDE5A CDKN1B ATF6 C9orf43 RBBP7 NMT2 DST CFAP70 CMTR2 NELL2 BMI1 MLLT10 RAMAC BLOC1S1	regulatory target gene sets
C3	MIR4714_3P	0.00325299	0.0253388	0.431708	-0.409498	-1.64241	54	TMEM65 PLA2G4A KPNA4 JADE1 TSPAN6 RYK ZNF248 RAB5B KLHL24 GNAQ PGRMC2 SETD7 NOVA1 KLF8 TRIP11 PAPOLA KCNQ3 CCNT1 MPZL2 ELOVL6	regulatory target gene sets
C3	MIR34B_3P	0.00327224	0.0254533	0.431708	-0.335256	-1.51738	107	CAB39L BNIP3L PIGN CLOCK NCKAP1 PDK1 ZNF84 BTBD7 TTC9 TENT4B LIN54 SETD3 CPEB3 TENM1 WBP2NL ZNF268 RPE ZNF879 PPP6R3 AKTIP GPATCH8 ZFP82 DCUN1D4 GPR137C CD302 YTHDC2 MEST TM9SF3 DTNA CAPZA1 YWHAG SF3B1 MCM9 KIF2A BROX RPRD1A STX3 MIA2 TNPO1 GABRB2 ZNF449 ZNF71 OSTC SNAP23 RCN2 RTKN2 TIA1 MYCT1 NPTN GUCY1A2 MYSM1 RYBP GCNT1	regulatory target gene sets
C3	MIR542_3P	0.00328179	0.0255217	0.431708	-0.324546	-1.5165	133	HIPK3 ZFP28 PIK3R1 TMEM65 FEM1C DCBLD2 PLA2R1 VAPB FHOD3 SYT17 YME1L1 YPEL5 MPRIP USP25 BTAF1 DDI2 DCUN1D1 FLRT3 PUM2 PLEKHA6 UBE2E1 ZFHX3 FIG4 ALCAM VPS26A APLF PHYHIP KMT2E GBE1 KPNA3 HS2ST1 B3GNT5 ITPRIP PLEKHM3 BRK1 EVC RSBN1 SUCLG2 FYCO1 CCNT1 SMIM14	regulatory target gene sets
C3	MIR4768_3P	0.0033067	0.0256561	0.431708	-0.296929	-1.45345	186	PIK3R1 MOSMO CCSER2 LRRN2 SPIRE1 DNMT3A CNTNAP3 CCBE1 RC3H1 DCAF12 PARD6B CPEB4 SEMA4D CNBP ZNF528 OGT RAB11A PANK2 TRAF6 EIF4B INO80D SH3RF1 OCA2 MAF CAMTA1 PPP4R1 HOOK3 BACH1 TNFRSF11A CARHSP1 SLC25A21 ALDH6A1 FBXL16 ZNF37A DNAJB4 KMT2E NACA FAM114A1 MAP3K9 PLXNA2 CNOT4 SARM1 AASDH RALB BBS10 DAAM1 ZNF354C TTC14 BTC FRS2 LRATD1 TASOR CNTNAP3B MTX3 STK38 PGA5 CEACAM8 SF3B3 NAPB SHISA9 SERP1 BROX TAF11 WDR89 CGGBP1 ZKSCAN3	regulatory target gene sets
C3	MIR608	0.0033128	0.0256913	0.431708	0.303355	1.41818	199	VDR RAI1 WDTC1 SEPTIN9 SLC45A3 TTYH3 RTN4R GIT1 WFDC5 PPP1R9B MEOX1 PRIMA1 C1QB ERF ANKRD52 KIF21B FBXO46 ZNF609 NR4A1 NACC1 RAVER1 PTPN14 DPF2 IGFBP5 KLF16 CHST14 SH3BP4 RCC2 KCNC4 C19orf53 CUX1 JADE2 LIMD2 SYNGAP1 PARVB DDA1 HMGXB3 CFAP251 FOXP4 TFAP4 MAP3K13 MDGA1 ZC3H7B DMWD RFX1 BCAM FNDC10 TBC1D16 RHBDL3 CELSR2 SNX20 FAM219A DVL3 LSMEM2 GRAMD4 DDN PATZ1 DLX3 ACTR1A NECTIN1 TMCC3 SZRD1	regulatory target gene sets
C3	MIR4653_3P	0.0033218	0.0257551	0.431708	-0.418576	-1.66278	52	SAMD9 YAE1 AP3S1 RBFOX2 PPP2CA BZW1 MYO3B PCNP PNPLA8 KRT40 PURA LRRN3 TAF1 NIPBL PPP4R3B SUMO1 USP15 TK2	regulatory target gene sets
C3	MIR6830_5P	0.00333411	0.0258179	0.431708	-0.295807	-1.43892	182	YOD1 SRSF5 SPX BRAF CUL4B PFN2 CCSER2 FOXO3 MMUT PROS1 SPTLC1 ARHGAP5 JADE1 MARCHF6 TENM4 PHTF2 WAPL SEMA4D ALDH5A1 ACSL6 POLI PRRT4 EHBP1 MBNL3 WNK3 MBTD1 SHLD2 TRAF6 LATS2 PCNP CHAC2 PDLIM5 TRIM33 TMF1 PDK3 LY6K ZNF480 MAP3K9 KMT2A BNC2 CA13 SPCS2 CDKN1B GOPC ZKSCAN8 PLK2 RANBP3L GTF2H5 ZBTB6 ELF5 KLF6 CARNMT1 DBI MTX2 ANAPC7 ACBD3 YBX2 SUSD6 NHLH1 MMGT1 SYNPO2	regulatory target gene sets
C3	MIR6783_5P	0.00335249	0.0259271	0.431708	-0.313999	-1.49877	145	SNX9 KIAA0232 RFK DLGAP1 PLXDC2 EFNA5 CLVS1 ZNF800 SAR1A SEMA5A ANKRD62 MID2 ZMYM2 DCAF12 IPO8 ZNF566 ASH1L GK5 RAB5B DGKA PAIP2B ARHGAP32 FKBP7 AMOTL2 ZNF483 WTAP NFIB ZFAND1 KMT2A ZMYM4 POGZ KAT6A ARCN1 ANP32A ATF7 STAU2	regulatory target gene sets
C3	MIR212_5P	0.00336905	0.0260491	0.431708	-0.358464	-1.56429	90	MACO1 KIAA0232 NPEPPS MGA SPTLC1 DCAF12 SEMA4D CALM1 UBE2R2 MARK3 DDX3X ATP7A SRP9 ZNF518A VEZF1 USP38 POGZ TRAT1 AKT3 ATF6 KCNQ3 FAM168B CTBS USP15 SMG1 RAPGEF3	regulatory target gene sets
C3	MIR6719_3P	0.00341488	0.0263609	0.431708	-0.337174	-1.5501	118	NAMPT TSC22D2 TRPS1 MGA MRPS10 TMX4 TAF9B NHS NR3C1 CAMK2N1 GTF2A1 ADGRG6 TET2 ANKS1B SENP6 GPBP1 PPP2CA CNOT6L SLC35A3 ZNF268 ELF3 SH3RF3 SCOC KMT2E KDM6A ERGIC2 NIPBL ZCCHC7 MICU2 NLGN1 TBCEL OTUD6B ENPP5 MAP3K20 SLC6A11 VTI1A ANKRD26 SMARCAD1 RICTOR ACYP1 FNIP1 GABRB2 SUSD6 SULT1C4 FAM149A CUL3 GPR26 SLC19A2 SNX12 RTKN2 TTF1 TEX2	regulatory target gene sets
C3	MIR8081	0.00346286	0.0266698	0.431708	-0.40692	-1.63206	54	RAP2A ZSWIM6 RIOX2 RNF24 ETV1 NCOA2 PMAIP1 GLUD1 SLC10A1 CERT1 ZNF567 RPE MAP2K4 HYKK NIPSNAP3B ARHGAP12 RER1 DEUP1 PIAS2 ZNF230	regulatory target gene sets
C3	MIR498_3P	0.00348403	0.0267959	0.431708	-0.278554	-1.38451	215	PHACTR2 CCNYL1 GARRE1 PIK3R1 MXD1 TMEM65 PCSK5 CDKL5 USP6NL KCTD20 DNMT3A AMER1 RND3 MED28 GNE TRAK2 ADAMTS17 SEMA4D DOCK3 HOMER2 RAP1A SMS N4BP2 VTA1 TMEM74 TTC9 REST TRA2B TET1 TIPRL ZNF438 DENND1B PAIP2 SYN2 SHPRH OPN3 CAMSAP2 MED12L ATP2B1 HS2ST1 USP34 BNC2 FAM13B SMAD2 HMGN3 RAB33B KPNA1 ZBTB41 FRS2 ALKBH8 CYBRD1 NSF BRWD3 NIPSNAP3A NAV2 CRISPLD1 SERP1 EFEMP1 SCN9A NCBP3 PGAP1 GPAM CGGBP1 DCLK1 PPP1R15B SPAST MORF4L2 CCNY HMCN1 CEP68 XKR4 CREB5 OSTC ABCE1 LIMS1 PUS7 ZNF518B SYPL2	regulatory target gene sets
C3	TCF11_01	0.00349565	0.0268606	0.431708	-0.27224	-1.36426	237	JMJD1C PCSK5 MAPT ZDHHC21 KRT2 NCKAP5 UBE2B RIT1 TNRC6A GAB2 NREP ATP1B1 MID2 KIF1B EXPH5 SORBS1 LNPK CPEB4 LMBRD1 AIG1 TLK1 ZFR WDR20 CDKN2B DLG2 MED13 EIF4E RAB22A ZNF185 PLEKHG6 UBE2A HEBP1 UBE2K LMAN1 SMARCA2 ESM1 PPM1A FOXP2 RBM39 SYNRG ZBTB37 ZNF582 ANGPT1 C6orf62 KDM6A SLTM STAG2 SPAG9 NIPBL KMT2A ABI3BP HECTD2 SKIDA1	regulatory target gene sets
C3	MIR9902	0.00350051	0.0268856	0.431708	-0.271994	-1.38759	271	GARRE1 TP53INP2 PIAS1 GRPEL2 BOC PLXDC2 PDCD6IP ZSWIM6 PIGN UNC119B NEXMIF DCBLD2 MTMR12 STX17 SERINC3 RALGAPB FGD4 ZNF776 ESF1 FOXJ3 PPP1R21 IL1A ZFR MICU3 GLUD1 OGT PPP2CA CERT1 LIN54 TRAF6 MORC3 HELQ PHF6 TIPRL SLC35A3 TP53INP1 FOXO1 USP16 RAPGEF4 P4HA1 PDIK1L IBTK XIAP RAB21 SLC25A27 FAM199X PIGA ZBTB34 SPTSSB CNOT4 METTL21A DPY30 ZMYM4 DTD1 HECTD2 SKIDA1 SREK1 TAF4B ZNF814 ZBTB20 ICE2 DTNA RWDD3 GOPC NMT2 CEP170 UBQLN1 ELOVL6 NEXN UFC1 ARHGEF12 STUM SUDS3 IKZF2 SIAH1 GLTP RTF1	regulatory target gene sets
C3	MIR6842_5P	0.00355657	0.0271978	0.431708	0.335317	1.49415	148	TNS4 SEPTIN9 BCL11B EFNB1 ARHGEF1 NEURL1B PTGES2 RARA DOK3 MIER2 CYB5R3 YWHAH PPP6R1 TMEM51 ZNF385A KDM6B CDC25A IGFBP5 FOSL1 PHOSPHO1 KLC2 RUNX3 PADI2 SYNGAP1 RRP7A TOR1A MNT THEMIS2 SMARCD1 HIP1 FOXP4 RALY FIZ1 B4GALT7 FZD2 DPY19L1 ZC3H7B OTUB1 PRKCG KMT2D KLF12 CREB3L1 C5AR1 HOXA9 CNIH2 NECTIN1 PIN1 PTCH1 GGA1 HECTD3 PDF CD276 SFTPB FOXO6 NFIC ZNF324 SLC6A17 STRADA U2AF1L4	regulatory target gene sets
C3	MIR12117	0.00358042	0.027324	0.431708	-0.359976	-1.58259	92	TNRC6A YWHAB TM2D2 SMIM15 CSDE1 LPGAT1 ACAP2 ACSL6 TMEM132C KCMF1 PHF6 ARID4A MYLK3 OSBPL3 PDE7A ZNF704 CHRNA3 KLF8 QKI MEST ZNF561 ZBTB20 DUSP28 RLIM HPSE SLC25A53 GTF2IRD2 DYNAP CRISPLD1 SLC11A2 MKRN1 ELF1 COPS2 PAWR NCOR1 RTN4RL1	regulatory target gene sets
C3	MIR3913_5P	0.00360034	0.0274511	0.431708	-0.362298	-1.57343	83	BCO2 EIF4EBP2 GPBP1L1 TRPS1 EFNA5 CEP20 TNRC6A NEXMIF SAMD9 YWHAZ SKP1 TSPAN6 ALDH5A1 CORO1C ANKRD17 BLNK CDH12 HOOK3 SHPRH PDK3 ZNF704 LIAS C2orf88 SMAD2 TMEFF2 STK17A SLITRK6 ACMSD	regulatory target gene sets
C3	MIR1911_5P	0.00363683	0.02766	0.431708	-0.533849	-1.7971	26	NKAPD1 GJA1 RASA2 G3BP2 B3GNT2 PDIK1L C6orf62 CRIP3 SMARCA1 FRS2 LMTK2 DERA	regulatory target gene sets
C3	NKX22_01	0.00363951	0.0276742	0.431708	-0.294524	-1.42105	171	JMJD1C PIK3R1 FBXW7 MDFIC ZFYVE9 CLDND1 CLVS1 NDFIP1 CPEB4 CSRNP3 PDZRN4 ADGRG6 WWC1 UBR3 KRT36 DLG2 ZNF654 LUC7L3 ZRANB1 NFIA HNRNPH2 HOXC4 TSGA10 FNBP1L TRA2A GIGYF2 FOXP2 C6orf62 RELCH EPB41 STAG2 TMEM185A MAPK6 NIPBL KCNJ13 SCHIP1 CYTH3 KIF13A ZBTB20 NEO1 NSD1 RBBP7 DST SCNN1G FOXP1	regulatory target gene sets
C3	MIR3156_3P	0.00364407	0.0276962	0.431708	-0.361548	-1.56869	86	ZNF426 ZNF135 ZNF559-ZNF177 NEXMIF CWH43 CAPRIN2 ZNF773 TPT1 ZNF439 C2orf49 ZNF14 INO80D ZNF781 ZNF268 ERLIN1 ZNF37A ZNF544 ZNF559 ZNF302 ELF2 KMT2A SLC31A1 ZNF146 UBE2W SMARCA1 MEF2C ZNF594 GPR63 UBQLN1 ZNF230 USP48 IKZF2 IGF2BP1 BTF3L4 ZNF586 TNPO1	regulatory target gene sets
C3	MIR5693	0.00364507	0.0276975	0.431708	-0.36205	-1.57236	83	FBXW7 RORA RALA ALPK3 EPGN CYP26B1 PRKAA2 CA12 CHD9 CNBP RRAGC CCNT2 PTPN12 LUC7L3 SYNCRIP PHF20 CPOX STAG2 ATP2B1 MAP4K5 PPP3CB QKI DDHD2 ARID2 PDE5A RAB11FIP1 GOLGA8A CRISPLD1 ZSCAN29	regulatory target gene sets
C3	MIR10525_3P	0.00365607	0.0277685	0.431708	-0.41955	-1.6705	53	ZNF470 WDR26 DSG1 MPZL3 EXPH5 PREPL ZMYM2 EIF4G2 APPL1 PRKD3 PNISR HMGN3 USP53 TAOK1 RCOR3 SEH1L SLX4IP CRISPLD1 PCDHGA2 PCDHGA3 PCDHGA7 HNRNPH3 DCT SYPL2 PCDHGA10 ANKIB1 RTN3 PCDHGA12 PCDHGB7	regulatory target gene sets
C3	TASOR_TARGET_GENES	0.00366495	0.0278171	0.431708	0.300875	1.43635	248	H2BC17 H3C8 H2BC11 ZNF219 H2BC10 H3C12 CIAO3 H2AC12 SLC1A5 NDE1 H2AC11 H1-2 MPG DNTTIP1 H2AC21 LSM4 H2BC12 H2BC18 TMTC3 ESYT1 USP54 E4F1 H2BC5 H2BC7 COX4I1 RHBDF1 HIGD2A TBC1D8 NSUN5 MYO19 NDUFAB1 H2AC20 CEP290 CLEC16A CSNK1G2 TTI2 EIF3K C4orf46 TUBB DNAAF5 H2BC21 ANTKMT H4C2 BET1L ACO2 WFDC3 TFPT PSMB6 GUSB RIC8A DGCR6L TAF6 NOL6 MRPL15 PZP TFDP1 ZC3H10 KIAA2013 CHERP EMC8 NEURL4 H2BC4 MED29 CORO7 MRPS16 NDUFS5 PHF5A P2RX6 DNAJA3 CLASP1 FAAP100	regulatory target gene sets
C3	RGAGGAARY_PU1_Q6	0.00368292	0.0279345	0.431708	0.26363	1.34588	491	TCIRG1 CD200R1 IL13 ID3 CMYA5 NAV1 PML ARAP1 CLNK SAMSN1 TREML2 LIF TNFSF13 TNK1 PTPN6 ACOT7 ZNFX1 CD101 SLC1A5 CSF1 STAB1 PITX2 LTC4S IL17RE ETV6 CLSTN3 CEBPE TIMELESS ZNF384 CAMK1D GALNT4 PARP8 DDX23 ITGA2B CYB5R3 TRIP13 SEMA6B PROSER3 CLIC1 APOBR PTPN7 POC1B RAC2 SSBP4 TBC1D8 DHX30 TBC1D10B DOK2 PTAFR SIK3 PTGDR2 PTK7 SH3TC1 RBP5 IMPDH1 TYROBP ADORA1 MMP9 LYL1 ESRRA PCDH17 GPN2 OVOL2 PLCB2 UBALD2 STAT5A ADAM15 IER5L ARFGEF1 VASP CCDC68 ABI3 ASPHD1 G6PC3 FRMD8 ITPRIPL1 LCP2 TAOK2 TFE3 ZNF532 ATP13A2 EMC6 NAA80 EFNA1 PLAGL2 CYTH4 SPI1 SRC AHR DALRD3 PLAT SLC41A1 RASIP1 FOXA1 CCDC88B IL4I1 ZNF777 CTBP2 TPM3 KRT23 TLN1 VGLL4 CFAP251 TNFSF11 ADGRG1 TFAP4 CAPN3 PTHLH TMPO RALY PLD3 NCLN ADORA3 TNFSF14 MXD4 ITGAL FGD2 POU2AF1 FMNL1 ACSL4 BAG1 SLC12A4 RAB20 TRPV2 SLC43A2 HOXC6 ITGB7 GPR137B BRD9 GLRX5 LYN CBFA2T3 NDN ARL6IP6 C1orf122 HYAL3 SLC9B2 STAP1 POLD3 RINL PKN1	regulatory target gene sets
C3	MIR208B_3P	0.00368953	0.0279592	0.431708	-0.447068	-1.73415	45	TSPAN12 UBE2V1 LNPK SEC14L1 MED13 SNX2 OSBPL1A PDCD4 NLK RNF145 SOX6 GOLGA6L9 KDM7A UBE2V2 UBE2J1	regulatory target gene sets
C3	YKACATTT_UNKNOWN	0.00370203	0.0280255	0.431708	-0.266294	-1.35567	267	GARRE1 PIK3R1 TOB1 GPBP1L1 ZNF471 GOLPH3L LRRN2 PLEKHA5 RNF10 SLC16A6 ZNF420 ROR1 PDGFRA ATP1B1 ZNF568 STX17 KMT2C RAP1GDS1 NR3C1 FGD4 EIF4A2 PDZRN4 HSD17B4 ZNF571 PRDM1 OGA AP3S1 TLK1 ZFR KRT36 ZNF654 LIN54 CNIH3 INPP4B ZNF569 TRIT1 ZBTB32 ARF6 ERN1 PURA PPP2R2B MUSK ADAM22 ZNF570 RBM39 BAIAP2L1 PDK3 ZNF582 ARHGAP12 RELCH MEMO1 ADD3 TRPM1 APBA1 BET1 ATG12 STEAP4 METTL9 RUNX1T1 ARMCX4 CATSPER2 SLC2A4 BIRC6 RBBP6 MEF2C ALKBH8 MPZL1 DHRS4 CHMP4B EIF2B4 RAB8B PDZD2 EFEMP1 WWOX TTC1 DDX25 ZNF546 COMMD3	regulatory target gene sets
C3	MIR1910_5P	0.00373392	0.0282014	0.431708	-0.371897	-1.58924	79	ZNF426 HIPK3 RMND5A ALOX12 JADE1 PSD3 ZNF462 SLC15A2 MBTD1 TPT1 BTBD7 RAB22A SCN2B SRPX2 DENND1B DYNLL1 OTUD7B NAA30 SMG7 WTAP SOX6 KCNJ13 KMT2A WDR17	regulatory target gene sets
C3	MIR3120_5P	0.00376286	0.0283866	0.431708	-0.367067	-1.58056	82	SH3BGRL2 PFN2 EIF2AK4 KMT2C AKAP6 ST13 STMP1 HIVEP1 CX3CL1 DOCK3 CTIF N4BP2 ZRANB1 NFIA SCAMP1 GRIN1 COG6 LEPR WNT9B ZNF527 DCTN5 BRAP SMAD4 STN1 RCOR3 NSD1 ATP9B FEM1B CCDC47 PLGLB1 PLGLB2 WBP1L STX3 MKRN1	regulatory target gene sets
C3	MIR4653_5P	0.0037669	0.0284107	0.431708	-0.318752	-1.51899	142	C1orf21 HIF1A PIAS1 MXD1 CALB2 ZDHHC21 PPP1R3G SEC14L3 ZNF398 MARCHF6 TMEM144 ZNF12 NUDCD3 PEA15 SAR1B ZNF248 VAV3 VASN PTPN12 CFAP65 EIF3J TXNIP PPP4R1 TMEM154 ARID4A ERLIN1 RUBCN ZNF544 ZNF322 OSBPL3 CPS1 PLXNA4 PDS5A APIP BNC2 RORC SH3PXD2A KAT6A WDR48	regulatory target gene sets
C3	MIR6505_5P	0.00377138	0.0284253	0.431708	-0.293202	-1.43387	189	ZNF426 XRRA1 PCSK5 TRPS1 SEPTIN10 PFN2 PLEKHA5 UBE2D3 USP9X ZBTB1 WAPL HERC3 NR1D1 FOXJ3 PRKAR1A UBE2G1 CNBP RRAGC CDKN2B CNOT6L GTDC1 CAMTA1 RABGAP1L LPAR1 SORBS2 PDCD4 SNCG MIER3 NECAB1 NIPAL1 SLC38A2 TMC1 OSBPL3 ZNF480 MTREX CNOT7 LATS1 WDR35 PCDH10 TAF4B ING3 ZMPSTE24 TAOK1 RIOK2 SUMO2 REEP3 EDIL3 RANBP3L KRTAP4-8 FRMD4B SERP1 CDH19 MYLK CHP2 DLG3 KLB PAIP1 INTS6	regulatory target gene sets
C3	MIR200A_5P	0.00377113	0.0284253	0.431708	-0.343959	-1.55161	101	ZNF254 ETFDH MDFIC ZNF493 CHD7 SLC22A15 HCFC2 TXNRD3 ZNF91 ZNF770 SERINC3 NDFIP1 RAB1A UBR3 ZNF208 EPM2AIP1 MORC3 NFIA LIMCH1 SH3RF1 IL1RAP MIER3 SCOC SHPRH KMT2E EIF1AX ARL13B EIF4ENIF1 ARC GRHL1 ZNF138 USP53 LMTK2 TXNDC17 SNX4 ZNF675 CRLF3	regulatory target gene sets
C3	MIR5687	0.00380129	0.0286121	0.431708	-0.584594	-1.79627	19	HTR4 RRAGC FOXO1 PDCD6 PDE7A HRNR BTBD3 CAPZA1 C1GALT1C1 MCM9 MORF4L2	regulatory target gene sets
C3	MIR335_5P	0.0038292	0.0287899	0.431708	-0.332286	-1.50394	107	MACO1 SECISBP2L NCKAP5 ZHX1 JRK FAM107B PSD3 CSRNP3 ZNF577 PRKAA2 UBE2G1 RBFOX2 SREK1IP1 TMEM59 VAPA TMEM74 ZRANB1 PHF6 ARGLU1 PANK1 ACTR2 SMARCA2 SOX6 CNOT7 DGKB FBXO28 DAAM1 ZMPSTE24 ZBTB20 POU5F1B PAPOLA GOPC MED21 HPCAL4 PGM3 KAT7	regulatory target gene sets
C3	GCAAGGA_MIR502	0.00384424	0.0288706	0.431708	-0.379267	-1.59714	70	TOB1 PABPC1 MXI1 RAB30 EIF4G2 DOCK3 MACROD2 YTHDF3 ESCO1 OGT PANK2 PABPC3 ZMAT1 SORBS2 MIER3 MAP2K4 DIO2 EIF2S2 ARCN1 KLHL3 CDKN1B AKT3 DTNA MPZL1 PAN3 ESYT3 SPTY2D1 PLP1 ING4 GABRB2	regulatory target gene sets
C3	MIR489_3P	0.00386145	0.0289739	0.431708	-0.371051	-1.56346	75	RASGEF1B ZFP28 KCNQ5 ZNF790 AIG1 TENT4B SLIT2 MAF SLC25A21 RELCH IMPA1 PRXL2A PNISR ZNF624 DCAF13 SUZ12 ANKRD49 ATP1B3 RECK RICTOR PARM1 UPF3B SRSF1 SRSF7 CREB5 RPP30 MEGF10 DNAJC13 PLPP6 NRIP1 RNF111 HSF5 UBE4A SLC7A11 TRAM1 JAG1 SLC2A13 TENT2 ACKR4	regulatory target gene sets
C3	TITF1_Q3	0.00386699	0.0289895	0.431708	-0.282996	-1.4135	219	CRY1 MGLL KCNQ5 GPBP1L1 TOR1AIP2 FSBP DSG1 UBE2D3 TNRC6A MXI1 PDGFRA JARID2 CPEB4 ARL4C ETV1 LRRFIP2 RAB1A PBX3 CACNA2D3 LUC7L3 LIN54 HOXC4 TSGA10 MARK3 MAML3 TRA2A PURA PPP2R2B BCL2 SMARCA2 RBM39 ZBTB37 ANGPT1 ZNF410 UBE2H TGIF1 ADD3 VPS37A MAGI3 CNOT7 SSBP3 SARM1 BNC2 KLF8 POGZ EMCN MTF1 RAB18 NEO1 NSD1 CDCA7L TSPAN13 FOXP1 BMI1 MLLT10 MEF2C ORMDL2 EYA1 LIX1L EGF TLE3 SLC6A11 WASF2 S100A16	regulatory target gene sets
C3	LET_7A_2_3P	0.00388076	0.0290602	0.431708	-0.263948	-1.34393	268	ABTB2 JMJD1C NAMPT ZFAND5 FBXO34 RORA TAB2 KPNA4 SLITRK5 CCNG2 USP6NL AFF4 DNMT3A PDGFRA CPEB2 CITED2 HIVEP1 KDM3A KANSL1L PPP1CC FOXJ3 ITGB1 AP3S1 UBE2G1 DCUN1D1 VAV3 RNF38 FLRT3 MBTD1 CPEB3 COLEC12 NFIA RBMS1 SLC35A3 TDO2 PPP4R1 PGRMC2 MXRA5 TOMM20 IL1RAP NLK NECAB1 ZNF638 BCL2 CD83 CDYL FAM43A GGNBP2 FBXL3 BACH2 LARP4 SHOC2 MEMO1 WTAP KAT6B VEZF1 ATAD2B EIF4ENIF1 LIAS ZNF143 CCSER1 KAT6A GABPB1	regulatory target gene sets
C3	LET_7G_3P	0.00388076	0.0290602	0.431708	-0.263948	-1.34393	268	ABTB2 JMJD1C NAMPT ZFAND5 FBXO34 RORA TAB2 KPNA4 SLITRK5 CCNG2 USP6NL AFF4 DNMT3A PDGFRA CPEB2 CITED2 HIVEP1 KDM3A KANSL1L PPP1CC FOXJ3 ITGB1 AP3S1 UBE2G1 DCUN1D1 VAV3 RNF38 FLRT3 MBTD1 CPEB3 COLEC12 NFIA RBMS1 SLC35A3 TDO2 PPP4R1 PGRMC2 MXRA5 TOMM20 IL1RAP NLK NECAB1 ZNF638 BCL2 CD83 CDYL FAM43A GGNBP2 FBXL3 BACH2 LARP4 SHOC2 MEMO1 WTAP KAT6B VEZF1 ATAD2B EIF4ENIF1 LIAS ZNF143 CCSER1 KAT6A GABPB1	regulatory target gene sets
C3	MIR517A_3P_MIR517B_3P_MIR517C_3P	0.00389793	0.0291561	0.431708	-0.586887	-1.7851	18	TMCC1 FOXJ3 PTK2B NFIA DBN1 NFIB PHF13 TNIP1 HERPUD2 SMIM14	regulatory target gene sets
C3	MIR6771_3P	0.00389969	0.0291613	0.431708	-0.354933	-1.54017	88	KATNBL1 TSC22D2 WNK1 COBL SEMA5A TMX4 DYNC1LI2 AZIN1 MTA3 ATF7IP ULK3 PROX2 CREBRF IREB2 TNKS2 TIMP3 DIS3L2 PANK1 NLK POGLUT1 SSBP3 ZNF880 NLGN1 PGAP6 TMED7 NFAT5 RAB11FIP1 LRG1 MEAF6 SUDS3 FBXL20 SMARCAD1 RBPJ	regulatory target gene sets
C3	MIR5009_3P	0.00390943	0.0292226	0.407018	-0.304776	-1.46437	161	C1orf21 ARHGEF26 MDFIC TMEM65 DSC1 TAB2 GLCE SESN3 PTN DKK2 PBRM1 ZNF800 DCTN4 SPIDR ZBTB1 DSC2 LPGAT1 CDKL2 MKLN1 C7orf57 WWC1 SREK1IP1 ZNF540 LATS2 RBMS1 UBE2K FOXO1 GATM ANKRD20A4P PJA2 SAP18 NEMF BCDIN3D SLC16A7 ATRX LYSMD3 ANKRD20A3P USP32 ANKRD20A1 FRS2 TPD52 NFAT5	regulatory target gene sets
C3	GGAMTNNNNNTCCY_UNKNOWN	0.00392612	0.0293343	0.407018	0.354075	1.51114	114	TLE4 ABCC5 GRK5 PPP2R5B CLSPN RRAS MADD NFATC2IP FEN1 CFL1 SYMPK RNF220 DHX30 CEP290 HSPH1 FES ACBD5 CLPB ASXL1 TTLL4 TMEM115 HSD3B7 DAZAP1 STMN1 FNTB AKT1S1 HIRIP3 NCLN ST3GAL2 NUTF2 DPF1 TBC1D17 NTAN1 SP2 IRF2BP1 KMT2D NCDN TSNAXIP1	regulatory target gene sets
C3	MIR6780B_3P	0.00393353	0.0293765	0.407018	-0.406036	-1.63812	56	RNF169 WWTR1 GPBP1L1 GNG12 HLCS HECTD1 VAPB CCDC110 TMEM132C PCMT1 WAC IVL NLGN1 QKI KPNA1 TAOK1 RBM24 KLF3	regulatory target gene sets
C3	MIR6730_5P	0.00395202	0.0294752	0.407018	-0.322948	-1.49347	128	POGLUT3 SESN3 POMC AK4 WAPL NCOA2 KIDINS220 ME1 AIDA CDKL2 TADA1 SEC63 AKAP11 RHOT1 SMIM8 SEPTIN7 CERT1 BTBD7 POLR1D CLCN3 TENM1 FGFR1OP2 DENND1B NETO2 WIF1 CCNG1 PJA2 POGLUT1 KCNJ15 LCORL NFIB ZNF704 VPS4B SPDYE3 ACER3 MTF1	regulatory target gene sets
C3	MCM2_TARGET_GENES	0.00396584	0.0295586	0.407018	0.391832	1.57507	77	FBXL19 PANK4 PNKD DDX23 CDCA3 TRIM41 TMEM91 IFRD2 PPP1R18 CLPB VPS51 DESI2 PHF12 HDGF KLHL22 ARHGEF5 CYB561D2 TMEM115 RAB43 NCLN ACVR1 ST3GAL2 APOBEC3G AP2S1 TCEA2 CRTC2 FEM1A	regulatory target gene sets
C3	MIR606	0.00399091	0.0297057	0.407018	-0.352644	-1.54866	91	CNST ACADM ZDHHC21 TBC1D15 VEZT UBE2D3 RGS17 ANKRD13A BRWD1 MAP1LC3B MBNL3 ANKRD50 APOOL TUBE1 RASSF8 SCAF11 ZNF280D PPM1D WTAP ARL15 ELP4 KDM7A RUNX1T1 COL25A1 RBM8A EYA1 GNPTAB SCN9A MED23 CPSF6 CNTNAP2 RBPJ POLK LTN1 SVIP DCLRE1A ARPC1A RPP30 RMDN1 HFM1 NUFIP2 MBOAT2 POU2F1	regulatory target gene sets
C3	MIR491_3P	0.00401663	0.0298508	0.407018	-0.335463	-1.53687	112	HSPA2 RANBP9 GPBP1L1 KPNA4 PDCD6IP FOXO3 UBE2D3 TRPC1 AIG1 PUM2 TGFBR3 LRBA DYNC2I1 TP53INP1 P4HA1 VWC2 ABI1 TBC1D19 EEA1 ATG4A LARP4 NOVA1 SIRT1 ADD3 AZI2 MARF1 PDS5A BNC2 MTF1 GOPC MTX3 PIAS2 CABP7 VTI1A SBNO1 RHAG RICTOR SLC12A1 TRIP12 CHIC1 GABPA THAP5 GABRB2	regulatory target gene sets
C3	MIR34A_3P	0.00403357	0.0299302	0.407018	-0.377959	-1.5875	72	SPX MAP3K4 PDCD6IP ZHX1 KDM5B CAB39 RFFL KIDINS220 SELENOI TMEM74 G3BP2 PALLD PHF6 TET1 GALNT1 SCRN3 ZNF480 SH3GLB1 ZC3H15 SCYL2 DEUP1 NSD1 SUMO1 NMT2	regulatory target gene sets
C3	MIR5000_5P	0.00404092	0.0299715	0.407018	-0.34343	-1.53865	99	ITCH MAPK8 SH3D19 CD59 ZNF292 RC3H1 PHTF2 CDIN1 MDM1 STAMBP OGT TUT4 CPEB3 DNAJC21 ARGLU1 SETD2 SLC38A2 ZNF322 NOVA1 FUBP3 TRMT5 ACVR2A DNAJB9 GOLT1B BPTF PLK2 NFAT5 GTF2H1 PIAS2 FAM78B SLC12A6 ZBTB6 KALRN ELOC SLAIN2	regulatory target gene sets
C3	MIR431_5P	0.00406406	0.0301211	0.407018	-0.404659	-1.63657	58	HIPK3 XRRA1 SPDYA SOCS6 RALGAPB TSPYL4 ZNF280C FOXJ3 ERCC6 ANKH UBE2D1 SORL1 APOOL DNAJC21 PCNP CAMTA1 PMFBP1 ZNF143 KDM7A DAAM1 ZNF644 PITPNA CNTNAP3B	regulatory target gene sets
C3	MIR1301_5P	0.00410637	0.0303562	0.407018	-0.424798	-1.66216	48	WNK1 SLC6A1 RNF10 CPEB2 TSPAN7 ZRANB1 B3GNT2 MIER3 ARIH1 CAMSAP2 MYLK3 ADD3 ZBTB34 FAM98A URI1 HMGN3	regulatory target gene sets
C3	MIR569	0.0041471	0.0305986	0.407018	-0.384113	-1.61404	74	ABTB2 ZNF793 TBC1D15 DEPTOR MOSPD1 GAB1 STX17 ACSL6 G3BP2 CLCN3 PNPLA8 SLC35A3 TP53INP1 ZFAND6 NEBL CNOT7 SPRED2 RUNX1T1 TAOK1 RSBN1 MPDZ TTC3 LPAR6 RBM24 SMG1 SNX4 FGF9 VTI1A	regulatory target gene sets
C3	MIR4676_5P	0.00416288	0.0306859	0.407018	-0.412929	-1.66738	55	ZNF398 FBXW11 DYNC1LI2 ABCD3 GUCY2C YPEL5 CHD9 WNK3 TPT1 CAPN7 ITGA2 WDFY3 PURA POLR3B ZNF425 DCUN1D4 MEF2C ELOVL6 RBBP5 ANKRD23 SBNO1 ST7L	regulatory target gene sets
C3	E4F1_Q6	0.00420104	0.030906	0.407018	-0.261735	-1.33454	276	C1orf21 NAP1L2 TP53INP2 TSC22D2 BRAF SECISBP2L PDZD8 RAB2A TBC1D23 UBAP1 CCNI MAFF MAP1LC3A TRPC1 MARCHF6 ZNF711 AZIN1 NR3C1 TOR1AIP1 LMBRD1 GOLGA5 ZNF462 GTF2A1 RAB1A SMIM19 SEC63 PPP1R15A ANKS1B FLRT3 GPBP1 ETF1 IRX6 ZNF24 GOLGA2 NEK1 EPC1 FZD7 MAF RAB6A SARAF PPP2R2B DDX3X FKBP7 PPP2R2A ARF4 RANBP2 PPP6C PHF20 C6orf62 EPB41 PDP1 PDE7A ARG2 CD2AP WDR48 FGF14 SLC31A1 DHX36 GNAS SMARCE1 SMARCA1 CREB1 ZBTB21 GEM TSPAN13 SACM1L PURB YWHAG MRC2 LMTK2 CRY2 RBBP8 UFC1 TLE3 FGF9 ATP10D USP48	regulatory target gene sets
C3	USF_02	0.00421099	0.0309452	0.407018	-0.266123	-1.34894	260	CCNYL1 GARRE1 PIK3R1 TMEM131L PABPC1 RNASE7 PRDM4 ANKRD12 CPNE4 UBE2B SESN3 RLF DNMT3A DCTN4 RAB9A SYNPO2L KLHL28 CSDE1 CPEB4 ETV1 HIVEP1 POGK GTF2A1 RAI14 ATF7IP HPS5 UBR3 MDM1 CIPC BLNK LUC7L3 EIF4E PLEKHA6 PLS3 NIPAL2 EIF4B DEPDC7 HNRNPH2 EPC1 AP1S2 GIGYF2 SUMF1 DDX3X SETD2 ALDH6A1 TOPORS PPM1A INTU PHF20 RFC1 EPB41 SIRT1	regulatory target gene sets
C3	MIR11399	0.00422275	0.0310045	0.407018	-0.369658	-1.55759	75	AR RNF169 YWHAB ATMIN NCKAP1 PCLO MCEE ABHD17B LIN54 AFF3 WDFY3 TMEM217 IL1RAP PPM1A SPTSSB MSI2 VPS50 PTPN2 RLIM CYBRD1 TRAPPC11 FKBP3 NR3C2 TIAM1 DGKG ZBTB26 DUSP1 GUCY1A2 TESK2 RGS7BP IL12B XDH SLC35F3	regulatory target gene sets
C3	BPTF_TARGET_GENES	0.00422978	0.0310289	0.407018	-0.214568	-1.22772	909	RASGEF1B HIPK3 ARHGAP17 JMJD1C MYZAP CCDC6 OXR1 NUP214 KIFAP3 EEPD1 B4GALT5 VPS13B PABPC1 MAP3K4 CHD7 RALA COL28A1 PLD1 PSMC6 SRGAP1 RALGAPA1 HECTD1 GOLPH3L ZHX1 RAB2A CCSER2 CLVS1 MIOS LRRFIP1 RNF43 KDM5B MGA CD59 EIF2AK4 RFFL TRIM2 SH3BP5 MTHFD2L SPINK5 ACP3 COL21A1 ZNF875 CHAC1 TAOK3 EXPH5 TM2D2 YWHAZ FAM107B UCHL5 RALGAPB PYROXD1 SPIDR AZIN1 NR3C1 ATMIN KLHL2 TOR1AIP1 OSBPL8 GPX3 DLG1 EIF4A2 SKP1 HERC3 CAPRIN2 TIPARP ZNF571 SPECC1 LCN2 NR1D1 LCOR PRDM1 ACAP2 OGA YTHDF3 ZMYND11 S100A12 ARHGAP27 BRWD1 LYPLA1 ATP11B ZFR TRIM39 RAB5B SRPRB PPP2CA EIF3E ANKRD17 SORL1 SKIL JMY KLHL12 TPRKB SHMT1 EIF3J ZNF540 SHLD2 ZNF207 TRA2B SNX2 EIF5 IDI1 INPP4B LIMCH1 TXNIP FNBP4 MARK3 DENND1B RAB4A MINDY3 SQOR DYNLL1 DHX29 ST3GAL4 STAB2 ZFAND6 STRBP PPP2R5C MOB4 EIF4G3 UTP23 SENP2 ZNF585B PRLR TAPT1 KMT2E NRG4 ZNF766 PHF20 GREB1 METTL25 ANXA2 MXRA8 DIXDC1 TCTN1 ERGIC2 ATP6V1H NFIB TNFSF15 PBX1 MTREX SPAG9 ACSL3 NCALD NFE2L2 ETFA MAPK6 SPINT1 FXR1 KCTD3 SC5D EEF1AKMT3 KMT2A FAM13C LYPLAL1 MAP4K5 MTAP DNAJC19 PSTK TMEM192 TRIB3 SLC31A1 RPS6KC1 DMAC2L LRRC26 UBE3A PPP3CB NLGN1 WASHC4 TSNAX SMARCE1 DAAM1 LRCH3 C2orf76 SMURF2 PRKAB1 ZFPM2 HEATR5A FRS2 LUC7L TM9SF3 PKHD1L1 PHACTR4 OTUB2 TNIP1 HEG1 LAPTM4A GNB4 TMBIM6 FLNC ALDH18A1 NUDT9 EXOC5 P2RX7 KPNB1 EPS8 SMIM14 DERA RBL2 RSRC2 TRDMT1 EYA1 INTS8 POU6F1 ATXN2 IVNS1ABP RAPGEF3 LRP4 KLHDC1 TTC21A ARHGEF12 ERMAP CCDC59 MME RAP2B MCM9 SNCA RBM27 MYEF2 PPM1L SEMA4A PIP5K1A SBNO1 FNTA ASF1A TARS1 TPM4 CEP350 SNX27 RPL6 VCPKMT	regulatory target gene sets
C3	MIR1269A_MIR1269B	0.00423428	0.0310551	0.407018	-0.4132	-1.63288	51	RIOX2 USP9X ZNF160 PPP1R2 ZNF84 REST FOXO1 SLC25A21 WAC URI1 KMT2A RER1 DAAM1 BPTF ZFPM2 ALKBH8 PCDHGA2 PLB1 PCDHGA3 PCDHGA7 CREB5 MSRA GLO1 PCDHGA10 ANKIB1 PCDHGA12 PCDHGB7 EPHA7	regulatory target gene sets
C3	CEBPB_01	0.00425446	0.0311622	0.407018	-0.267336	-1.35176	254	CTNNAL1 NDUFA4L2 PIK3R1 FBXW7 TOB1 ZFYVE9 DSC1 ECHDC2 RORA PPP1CB PLA2G4A SRPK1 NCKAP5 BNIP3L NREP CHAC1 STK39 CNOT1 MOSPD2 USP9X STRN CSDE1 ETV1 VIT CSNK1E DOCK3 MARCKS PIM1 ADRB2 SPTLC2 DLG2 ETF1 AFF3 SYNCRIP PPL HOXC4 S100A8 AP1G1 AP1S2 P2RY13 CCNL1 PCF11 TUBB6 PPM1A FOXP2 RBM39 SPAG9 KCNJ13 WNT6 WNK2 SIAH3 ACAA2 ACVR2A FGF14 SKIDA1 TSPAN5 METTL9 SCYL2 TUBA1A MYH7 COL25A1	regulatory target gene sets
C3	MIR653_5P	0.00426497	0.0311965	0.407018	-0.320158	-1.48162	124	MTMR10 FCHO2 SLC6A15 MARCHF6 PHTF2 CSRNP3 SOD2 ZDHHC20 RAI14 DCUN1D1 UBR3 FLRT3 MED13 IQCB1 CEBPG TUBE1 NFIA SARAF ANKRD20A4P ASB5 AGL ZNF680 EIF1AX CPXM2 ADD3 SLC16A7 PBX1 ZNF660 TOP2B GPSM2 LAMTOR3 ANKRD20A3P TF ZNF273 ZNF721 ANKRD20A1 SUZ12 STK17A TMED7 PURB BIRC6 LUC7L2 ZNF230 DAPP1 SERP1 PPM1L FAM135A EIF3A	regulatory target gene sets
C3	MIR4705	0.00433976	0.0316073	0.407018	-0.335028	-1.53619	115	ZNF677 MCFD2 USO1 SESN3 MARCHF7 RND3 SH3TC2 SOD2 IL1A TJP1 VAV3 MED13 DNAJC21 TET1 SH3RF1 SCAF11 IBTK WAC TFG MAP3K1 NFIB ZNF491 MAP3K9 ATRX ACVR2A UBE3A SMURF1 TBXAS1 ALKBH8 CYBRD1 SMG1 AHCYL2 CLK4 SUDS3 MINAR1 DCLRE1C SLC35B4 CPSF6 PAWR RPL31 PEX11A MYO5C GUCY1A2 P2RY12 GNRHR HERC1 MIDEAS SLC39A10 TMEM40	regulatory target gene sets
C3	MIR623	0.00433976	0.0316073	0.407018	-0.335113	-1.53658	115	GPBP1L1 FAM210A FRAS1 SLC16A6 SEMA5A PPM1K NR3C1 VAPB ZNF549 CIPC TMEM132C RAB22A YPEL2 PHF6 NBR1 AP1S2 ZNF197 HOOK3 MTMR7 PCMT1 TRMT13 ZZZ3 ANGPT1 CRHBP SH3PXD2A SREK1 TAOK1 FRS2 KCNQ3 BIRC6 SMIM14 RBM24 UBQLN1 AP3M2 KLF3 IKZF2 CDK20	regulatory target gene sets
C3	MIR550B_3P	0.00434471	0.0316236	0.407018	-0.40063	-1.60684	54	PDZD8 CDS1 AFF4 MXI1 CLDN10 FLRT3 RBAK DYNC1I2 VPS26A CDC73 CASP10 CLHC1 FBXO28 TMEM232 BNC2 SREK1 ZNF285 KIF13A EXTL2 NUDT9 MAP3K20 CCDC47 PAAF1 SDAD1	regulatory target gene sets
C3	TGTTTGY_HNF3_Q6	0.00435474	0.0316683	0.407018	-0.223057	-1.2492	676	AR NKAPD1 GARRE1 IL18 MGLL GADD45B TOB1 PIAS1 EML1 DSC1 SPRY1 TMOD3 PIH1D2 SLC6A1 TEAD1 DOCK9 FAM210A TRPS1 EFNA5 ESAM UBE2B GOLPH3L SESN3 CCSER2 TMED10 PLEKHA5 SLC38A4 MXI1 GAB2 PDGFRA FBXW11 RNMT NAV3 JADE1 JARID2 RAB5A TAOK3 CITED2 TUG1 DDX6 ANGPTL1 TSPAN7 GUCY2C SIPA1L2 ZNF462 CNPPD1 NR1D1 HOMER2 GTF2A1 MACROD2 PRDM1 MARCHF5 DDX17 RBKS PALMD GOLGB1 RAB5B TJP1 OGT PUM2 CACNA2D3 DLG2 RNF146 RBM11 MAPK3 IRX6 BLNK KCMF1 CDH12 KRT77 AFF3 CPEB3 ZNF436 WBP2NL EDN2 ZFHX3 NFIA DEPDC7 HOXC4 WNT5A AP1S2 AHNAK NKD1 PDCD4 PURA SETD7 SNCG PPP2R2B PDIK1L ZNF485 WDR44 ARHGAP32 MUSK AKTIP DHX29 PAIP2 EPS8L2 SMARCA2 ASB5 FOXP2 WNK4 C5 PPP2R2A ZNF395 RBM39 MAB21L2 TYRO3 ZBTB37 IRAG2 C6orf62 UBE2H PRELP TGIF1 OAT CYP2A7 STAG2 VEZF1 MTREX PNMA1 H1-0 DMRT2 ADPRM NIPBL PLXNA2 KCNJ13 KMT2A FGFBP3 FAM13C OMP MGST1 OSBPL2 FGF14 GRHL1 TF EMCN SKIDA1 MSI2 SREK1 TPMT TUBA1A KIF13A BPTF SLC38A3 MASP2 RNF149 KCNIP3 NSD1 BLOC1S2 TBXAS1 LUC7L AKT3 YWHAG FOXP1 MEF2C ENTPD3 SH3BP5L CRY2 BRWD3 GTF3C1 BABAM2 PDLIM2 MPZL2 CA3 SEMA6A EYA1	regulatory target gene sets
C3	MIR6080	0.0043646	0.0317124	0.407018	-0.442109	-1.71492	45	USP13 RALA DSG1 CPEB2 JARID2 CDKL2 DARS1 RO60 PDIK1L CSMD1 PYGO1 ARMH4 STK33 SKIDA1 TRAM1L1 MSANTD4 METTL9 ZBTB20 CACNA1D EPC2	regulatory target gene sets
C3	MIR5591_3P	0.00438008	0.0318042	0.407018	-0.432622	-1.65433	43	HIF1A VPS13B MTMR10 GCOM1 A2ML1 PMAIP1 TBC1D22B CPEB3 ACTR2 PJA2 LEPR VEZF1 ZBTB34 SPCS2 POLR2M RBBP6	regulatory target gene sets
C3	MIR4468	0.00443259	0.0321298	0.407018	-0.33064	-1.49649	107	KIF21A PELI1 OSER1 SERTAD2 CLOCK BBOX1 RC3H1 ZNF571 HIPK2 ACADL ALCAM LATS2 GNAI3 DTWD1 ALDH6A1 ADAM22 BACH2 ADCY9 TPRG1 ATAD2B WNT9B ADPRM PLXNA2 TSPAN5 DHX36 SEMA6A KAT7 SF3B1 ZNF730 FBXL20 PPM1L PGAP1 DCLK1 RBPJ FKBP5 TNRC6B CAMSAP1 ZC4H2 UTY PPP3R1 PITPNM3 SDCCAG8 ATG14 CDK19 RGS7BP BDKRB2 WDFY1 ADH1A KRT39	regulatory target gene sets
C3	MIR618	0.00447439	0.0323399	0.407018	-0.374839	-1.5744	72	NUP214 RASA2 ITCH AFDN FEM1C EIF4A2 RAB1A ATP11B MBNL3 YTHDC1 DCAF5 TENM1 UBE2A CBLL1 ACOX1 ZNF302 H2AJ FXR1 ZFAND1 ITPRIP USP38 C5orf24 ZKSCAN8 KLF3 ZNF652 ELOC NCOR1 PLP1	regulatory target gene sets
C3	MIR6768_5P	0.00447868	0.032345	0.407018	-0.290108	-1.41863	192	CNST ARHGAP17 RMND5A TP53INP2 MXD1 GRPEL2 WNK1 UBN2 RAB6B KCTD20 NREP PLAA TENM4 SYNPO2L CSDE1 PSD3 CSNK1E DOCK3 PRDM1 CX3CR1 BRWD1 NAA16 CNOT6L UBAP2 SIKE1 ZNF605 ZFHX3 WDFY3 MAP4K4 PHF6 TET1 LATS2 TP53INP1 CBLL1 PJA2 WAC NAA30 RNF145 KLC1 ZZZ3 ARHGAP12	regulatory target gene sets
C3	MIR486_3P	0.0044829	0.0323615	0.407018	0.328889	1.48872	162	ZC3H12A TTYH3 H6PD E2F1 PLEKHO2 ATF3 MCM5 CHST1 SUV39H1 ADARB1 CD209 NDOR1 NACC2 TRAF3 ZDHHC8 IMPDH1 NCKAP5L TUBB CAPN6 KCNAB2 ITGB2 C19orf25 ORAI2 HEMK1 SRC CCDC97 DOT1L PEX26 MIB2 DAB2IP FOXP4 ADGRL1 BMPR2 PLD3 IGSF5 PHF8 FBXO41 MICALL1 IL2RB BRD9 KDELR1 HRH3 KMT2D FLOT2 DVL3 KLF12 CALCOCO1 IRF2BPL ZSWIM3 MRPS5 PLPPR2 CNIH2 NECTIN1 SZRD1 SBK1	regulatory target gene sets
C3	MIR4291	0.00450363	0.0324971	0.407018	-0.251067	-1.31801	359	ZNF254 TAB3 RNF180 CCDC6 OXR1 TAB2 PLXDC2 SCP2 MOSMO ESAM ZNF398 FRAS1 YWHAB NEXMIF SEMA5A STX17 ZBTB5 SORBS1 USP9X ZBTB1 RC3H1 ETV1 BTAF1 TLK1 PPP1R2 DCUN1D1 HMGCS1 FLRT3 GNAQ HSPA12A ZNF112 MBTD1 MTMR3 CERT1 SORL1 MALL RBM25 PRKACB ZFHX3 AP1G1 PGAP3 SOS2 GALNT1 GCC2 EXOC6B TRIM33 LPIN2 WAC RUBCN NAA30 SENP2 RNF145 ARF4 COG6 PRLR SMG7 ZNF264 PPP6C ZBTB33 SHOC2 ZNF302 VIRMA SLK STAG2 USP30 KCNJ13 C16orf87 ATRX ZCCHC7 SEC31A LYSMD3 USP38 MGST1 ST6GALNAC1 SPDYE3 AKAP9 MTF1 SREK1 SMARCE1 STEAP4 C2orf76 RABL3 KPNA1 NEO1 TAOK1 NSD1 USP3 LUC7L ICE2 CAPZA1 TP53TG3D	regulatory target gene sets
C3	MIR455_3P	0.00451497	0.0325719	0.407018	-0.35813	-1.55386	86	STRADB RMND5A PIK3R1 GABARAPL2 WDR26 SAR1A PPP2CB TENM4 KMT2C GRAMD2B FBXO42 TPT1 DYNLL2 COLEC12 HOXC4 PHF6 UBE2K ELF3 NOVA1 PRKD3 TPRG1 NFIB USP30 FXR1 KMT2A PSIP1	regulatory target gene sets
C3	TGATTTRY_GFI1_01	0.00459256	0.0330534	0.407018	-0.266449	-1.34727	254	JMJD1C REN CAB39L DSC1 TEAD1 MAPK8 HBP1 DEPTOR MAB21L3 CCNG2 CCSER2 CCDC186 SH3BP5 CDON RAB30 ARL4C CNPPD1 WASL GPR18 TLK1 VAV3 ITSN1 GPBP1 TRERF1 ZRANB1 COLEC12 HOXC4 TSGA10 ZNF485 FOXP2 PPP2R2A CRYZL1 FBXO32 NOVA1 RELCH ANXA2 TGIF1 KPNA3 PTEN NIPBL GRAMD1C ATRX UPK1A LAMTOR3 POGZ HOXA2 FGF14 JAK1 RUNX1T1 ZBTB20 VPS50 ZFPM2 DTNA CLDN8 CTNND1 NIPAL3 MEF2C NAA40	regulatory target gene sets
C3	ZNF816_TARGET_GENES	0.00459618	0.0330627	0.407018	0.25666	1.30089	444	LTA4H TRPM6 DYNC2I2 RAB34 TMEM132A HAGHL SLC35B2 BTG1 RGS20 NUP50 RRAS DAPK2 FBXL19 NDUFS7 TACO1 RFX5 HLA-A PHB2 NOTCH1 WDR62 PROSER3 GTPBP3 XRCC1 ZNF609 TLE2 MRPL44 CHEK2 COMMD4 TRIM41 AURKAIP1 IFT140 HES2 CCDC78 STMN3 METTL26 ECI1 MRPL54 TAP2 CHCHD5 TFEB TTI2 UNC119 ADRM1 PDE4A BRCA1 DHX8 LYPD1 TUBGCP2 C6orf226 MAFK PLEKHG5 STX16-NPEPL1 NUF2 ASXL1 VPS51 SIPA1L3 FAAP24 CLUAP1 PHF21A LCP2 ZNF524 BET1L MCF2L NDUFB7 CD81 TBC1D1 KLHL22 COX6A1 THSD1 HYAL2 DPP9 MCRIP2 RASL11A PLAT PDE6D RIC8A VMP1 COPS7B SMARCD2 SMARCD1 TMEM45A CUEDC2 MED24 TRAF4 APAF1 FIZ1 RTEL1-TNFRSF6B MAN1C1 KCND1 PCLAF UQCC1 DRG2 RAET1G ZNF511 SRRT CACNA1I DPF1 STRN3 ALOX12B ANXA2R CLASP1 PIH1D1 TPST2 PRDX3 MAPK8IP3 CARS1 LRP5 HIRA ITGB7 ZMYND19 MCM3AP TIMM29 FEM1A LTBP4 RFX1 TIMM22 CRAMP1 RTEL1 ENPP3 SLC24A1 C17orf75 SLC6A6	regulatory target gene sets
C3	MIR149_3P	0.00459618	0.0330627	0.407018	0.264762	1.33295	416	TAP1 SDK1 KIF18B WDTC1 IFFO2 SAV1 TTYH3 PLA2G4E CBX6 CSF1 DEPDC5 CTSD TMEM104 C1RL FSCN1 PPP1R9B AP1S1 ZNF384 SCAMP4 FOXK1 ERF ANKRD52 CBLN3 ABCB8 PSMB2 POMT2 CSF2RB KIF21B POLR2E FURIN ARHGAP23 NYNRIN ADAM12 RBMS2 RNF44 NACC1 ZNF385A RAVER1 NRSN2 HCFC1 ELK1 CIC PBX2 MYO10 TLNRD1 IGSF8 KCNIP1 PRR12 APCDD1 KRT75 HOXA10 CERCAM SRRM4 KLC2 MMP19 RELT G6PC3 BET1L ATP2A3 PNPO ATXN2L TRAPPC14 ORAI2 PLAGL2 MYO1C SLC4A8 ALPL POLH SH3BP2 SYNGAP1 NGFR MNT COPS7B SMARCD1 SOX13 HMGXB3 RPH3AL TOMM40 DAB2IP COL6A1 RAB37 FOXP4 ADGRL1 ACKR2 ARFRP1 GANAB MGRN1 ANKRD45 IL2RG SHISA6 POU2AF1 MLLT6 DLGAP4 OAF SLC12A4 DUSP8 FAM131C RALGDS PARVG LYN RUSC1 KHSRP SLC25A23 AGPAT1 STX1A GLP1R ALX4 TMEM184B PTMS SREBF2 PPM1J SLC35F6 RIMS3 RAB11B ELAVL1 AGAP2 AP2A1 INKA2 KCND3 THY1 SERPINA1 IRGQ ATXN1 SCN4B SYNJ1 IKZF3 MRPL43 VSIR MDC1 PRKCA NECTIN1 RHOC PACS1 MEAK7 GRK2	regulatory target gene sets
C3	MIR4717_3P	0.00461864	0.0331841	0.407018	-0.374006	-1.57498	70	RASGEF1B SASH1 RORA FSHR WDR26 CLOCK COL21A1 KLHL24 PUM2 KLHL14 LIN54 AFF3 ZNF24 WASF1 SUMF1 ERLIN1 PRKD3 TGIF1 KIAA1191 GRB14 PLEKHA2 ZDHHC23	regulatory target gene sets
C3	MIR4764_5P	0.00467311	0.0334882	0.407018	-0.374681	-1.55855	68	ST6GAL2 CHD7 ENDOD1 TEAD1 CUL4B ZHX1 POMC GCOM1 ZNF420 RNF24 ZHX3 FHOD3 PRKAR1A GGNBP2 PPM1A PDK3 C1orf116 PAX9 DIRAS3 MTF1 POLR2M SEMA6A THAP9	regulatory target gene sets
C3	MIR6877_3P	0.00467395	0.0334882	0.407018	-0.493979	-1.70419	29	NPEPPS FBXW7 UBN2 GLUD1 CDKN2B RABGEF1 C2orf49 LRBA ARHGAP32 CAPZA1 MRC2 RALGPS1 NCR3LG1 KLF6 LRIG1 ADGRG2 YWHAE	regulatory target gene sets
C3	MIR219B_3P	0.00469285	0.033602	0.407018	-0.401803	-1.62104	56	ZNF254 YOD1 OGFOD1 SAMD9 JADE1 PHTF2 KMT5B TENM1 ZFHX3 FNBP4 UBN1 RAB6A PDE1A IBTK	regulatory target gene sets
C3	TCCAGAT_MIR5165P	0.00471107	0.0336965	0.407018	-0.336407	-1.52733	108	NCOA1 SRSF5 TAB2 WDR26 EFNA5 GPRASP2 GID4 NR3C1 PHTF2 CLK1 ARL4C FHOD3 SEMA4D TLK1 PBX3 UBAP2 CTTNBP2NL MSANTD2 TRIT1 SH3RF1 ARGLU1 DDX3X CRYZL1 RALBP1 KDM6A DBN1 STAG2 SPAG9 GNAS ACER3 B4GALT1 RBM12 OLA1 CXCL14 ARHGEF12 CCDC47 MYLK FBXL20 SNX27 RSRP1 NCBP3 DLAT	regulatory target gene sets
C3	MGGAAGTG_GABP_B	0.00472016	0.0337471	0.407018	0.247043	1.30308	754	IL13 PML CNTN4 ITPR3 DYNC2I2 ARAP1 UFD1 SAMSN1 CDC45 LSR RARB ARRB2 C9orf40 SEMA4C DGKZ ALDH16A1 ELF4 BAX INTS3 TXN2 AURKA TACO1 CDK5 NR4A2 DNMT1 MPDU1 USF1 TMUB1 ZNF384 CIB1 PHB2 ERF CIAO2B MFN2 NDUFS3 TADA3 DDOST CYB5R3 TRIP13 ARHGEF6 SHC1 APOBR FURIN SLC26A9 MAD2L1BP RBMS2 ACP2 CD2BP2 RNF44 TCOF1 DPP3 ZFP64 GFOD1 TRIM41 AGPAT4 HSPH1 SIK3 EDC4 IGF1R RANBP1 MRPS18B POLR2H VPS16 U2AF2 KYAT1 DHX8 ARHGAP45 CADM1 PLCB2 POLR3D CHPF IL2RA CCAR2 SLC39A6 ARHGAP4 ELOVL5 VASP PPP1R10 ASPHD1 TUFM PHF12 CARD9 ITPRIPL1 LCP2 TAOK2 TRMT2A TFE3 PSMD13 TRMT112 MAGED2 SIRT3 SPINDOC CKS1B FIBP AOPEP YJU2 ETV3 TXNDC12 SGO2 CYTH4 LIMK2 HYAL2 EDEM2 POLH ISG20L2 GRWD1 ENTR1 LIMD2 SLC41A1 VMP1 KDF1 RNPS1 TOMM40 GEN1 LTBR ARPC1B PTPN1 GLA TLN1 LRRC59 TMEM208 CRB3 ZC3H10 KLHL17 ADNP2 TNFSF11 MLF2 PALB2 BCAT2 CTDSP1 HIRIP3 LAPTM5 MFNG PICK1 OPA3 CHERP CEP164 ZNF668 PCGF1 TRAPPC12 TUSC3 PREX1 GFI1 KAZALD1 FGD2 SLC38A10 BIN3 ZNF768 ACSL4 RGS3 CTSS MON1B SLC12A4 ZNF646 PSMB1 PIH1D1 NME2 CLCN2 ARPC4 TRPV2 ITGB7 GPR137B PRIM2 PFKFB1 BRD9 LAYN PRF1 RTEL1 NDN PRKCSH POLL AAAS C1orf122 GTF2A2 CDK11B APEH CD247 TOR4A RINL PKN1 C14orf119 RBM22 EIF5A RPSA APPL2 PRADC1 AGAP2 TAF5 FCHO1 CLMN FGD1 SIPA1 FAM219A LIMD1 C11orf24 TM9SF1 COX17 LIME1 CBFB SF3B4 FBXW9 BATF2 CCDC85B AP1M1 RIPK4 PATZ1 NFATC3 SYNJ1 THAP11 EGR2 FAM110A PAFAH2 TFRC KAT5 NIF3L1 IRF2BPL CHUK WDR83 UBR4 WDR55	regulatory target gene sets
C3	MIR4790_3P	0.00471933	0.0337471	0.407018	-0.356744	-1.54931	83	C1orf21 UBL3 WNK1 WDR26 TMED10 PROS1 AIDA CNOT6L PPFIBP1 VPS37B CEP63 RCHY1 ABI1 SH3RF3 ENC1 PPP2R5A SUCLA2 VPS37A ATAD2B ATRX PDS5A	regulatory target gene sets
C3	MIR936	0.00472537	0.0337721	0.407018	-0.316018	-1.4793	132	MAP3K5 PTPN3 SRPK1 DDAH1 SEPTIN10 SCARB1 AFDN BCAR3 TRIM2 ATP1B1 ZMYM2 CPEB4 MON2 ANKRD46 MPRIP FLRT3 ANKRD17 ZBTB43 BTBD7 G3BP2 CNIH3 CPEB3 AP1G1 SOS2 ZNF706 SCAF11 KDM6A MAP3K1 CTH CD2AP GPR137C SH3GLB1 KLHL3 AKAP9 UBE2J1	regulatory target gene sets
C3	MIR8080	0.00474034	0.0338697	0.407018	-0.319016	-1.49066	133	CCNYL1 GNG12 NFKBIZ PLXDC2 RALA LCA5 SESN3 KCTD20 NREP ABCD3 ZMYM2 RAB30 PSD3 IPMK SEMA4D ME1 SAR1B DDX17 SORL1 EPM2AIP1 MFAP3 HNRNPDL TENM1 PRRC1 RCHY1 DTD2 CFDP1 STAG2 TOP2B FBXO28 WDR17 GAREM1 MTF1 NSD1 SUGT1 FRS2 SACM1L IRAK1BP1 WWC2 ASAH2B PGM3 KCTD9 RHCG RHAG RELN MACROH2A1 PPP1R15B GABRB2 RPL31 MEIS2 EIF4E3 CCDC14 GNA13	regulatory target gene sets
C3	STAT_01	0.00476166	0.033993	0.407018	0.295889	1.40853	245	CISH GPR153 PTCHD4 SEPTIN9 PLA2G3 GZMB ABCC5 TNIP2 OSM SLC1A5 DGKZ ATXN7L2 SLC6A14 RRAS AP2M1 AKT1 NFIL3 PPP1R9B WDR81 PANX1 KLF13 PPARGC1B MBD6 NDUFS2 RDH10 COQ8B NEK6 LASP1 XRCC1 SLC26A9 SSBP4 SYMPK SHKBP1 PCOLCE BCL6 ICAM1 ADORA1 SCN2A ACBD5 ASXL1 SLC38A5 RUNX3 IRF1 BATF EHMT2 EDEM2 JADE2 HSD3B7 NTF4 GEN1 TMEM208 TNFSF11 MED24 BMPR2	regulatory target gene sets
C3	MIR6874_3P	0.0047656	0.0340139	0.407018	-0.367456	-1.54831	75	KATNBL1 GJA1 TCP11L2 NHLH2 UBL3 CUL4B FOXO3 ATP6V1C2 TUT7 ZC3H14 BRWD1 CLEC5A HMGCS1 TENM1 TCEAL1 BACH2 C6orf62 ZNF704 UBE3A SMAD4 ZBTB20 ZNF350 TBCEL NFAT5 IVNS1ABP PGM3 SLAIN2 TMEM25 DSEL NAA15	regulatory target gene sets
C3	MIR548AY_3P	0.00476907	0.0340314	0.407018	-0.402278	-1.62188	57	RNF169 CAB39 ZMYM2 TIPARP UGDH ZMYND11 OGT GNAQ ABHD17B MBTD1 VAPA ZNF287 SLC25A36 TTC28 IL1RAP CNOT7 SSB MIB1 ATF7	regulatory target gene sets
C3	MIR3678_3P	0.00480436	0.034254	0.407018	-0.322715	-1.4891	120	AR ALOX12 ZNF135 GAPVD1 ABLIM1 SLC16A6 SEMA5A RND3 RC3H1 ETV1 RAB1A RPS6KA6 WASF3 PANK2 ID4 ARGLU1 GIGYF2 ZFAND6 RAB10 NOVA1 FNDC1 TMEM127 ARL13B APBA1 GNAS MSI2 UNG YES1 DYRK2 S100A14 BTRC C9orf152 OCLN SLC6A11 SBNO1 STYX CDH17 BTBD8 SVIP TRIQK TNRC6B NLRP1 ITPR1	regulatory target gene sets
C3	MIR3201	0.00484037	0.0344888	0.407018	-0.367366	-1.56987	79	TAB3 CRYBG3 BNIP3L UBE2B PLEKHA5 MGA ETV1 BCOR DARS1 LYRM7 PCDH9 ANKRD17 ITGA2 TENM1 ERLIN2 ZNF197 EFCAB14 THAP6 FAM210B FNDC1 MAL2 NFASC ZBTB20 LGI1 CACNA1D PHACTR4 ATP10D EFEMP1 TBCK OCRL	regulatory target gene sets
C3	MIR597_3P	0.00485637	0.0345881	0.407018	-0.337053	-1.52602	103	PHACTR2 CAB39L C4orf3 HECA TOR1AIP2 RAB6B CNN3 CLVS1 GXYLT1 LAMP2 SEMA5A PREPL ARL4C MAP1LC3B LTBP2 PAK5 BTBD7 RIC3 PHACTR1 PIK3C2A RBMS1 UBN1 CBX1 SGPL1 DIXDC1 DNAJB1 FBXO28 IGLON5 HECTD2 FRMD6 BIRC6 FYCO1 RALGPS1 CTDSPL HMGXB4 EHF ARID5B GTF2B	regulatory target gene sets
C3	MIR4756_3P	0.00490445	0.0348195	0.407018	-0.342936	-1.55082	104	WWTR1 KATNBL1 BOC KRT2 GXYLT1 ZNF772 ZNF519 SAMD8 CPEB2 TRPC1 SNX16 CRNN TBC1D22B GK5 DCUN1D1 DYNC1I2 LUC7L3 WDFY3 INO80D ZNF268 SLC30A6 SSPN UBE2H BCDIN3D NFIB RHOQ ZNF25 APBA1	regulatory target gene sets
C3	MIR3137	0.00491286	0.0348571	0.407018	-0.403475	-1.60279	52	RAP2A ABHD5 TSPAN12 RAB2A CLOCK TMEM254 JADE1 MAF TRIM74 NPAS2 TPRG1L NFIB ATAD2B ZNF347 REEP3 BRWD3 SMAGP MAP10 PRICKLE1 ZNF652 MGST3 DSEL BBX	regulatory target gene sets
C3	YRTCANNRCGC_UNKNOWN	0.00492977	0.0349548	0.407018	-0.384079	-1.58249	62	PFKFB3 TSC22D2 ZFAND5 SLC6A15 CPZ APPBP2 RNF38 PPP2CA ZCRB1 GPM6B MAML3 ARIH1 FOXP2 DHX40 ZBTB37 DNAJA2 UBE2H TACC1 ICE2 PTPN2 FLNC PPHLN1 SMARCAD1 STYX	regulatory target gene sets
C3	MIR6785_5P	0.00504319	0.0356084	0.407018	0.258332	1.31825	492	TAPBP TAP1 SDK1 KIF18B WDTC1 IFFO2 SAV1 TNK1 TTYH3 PLA2G4E SELENON CBX6 CSF1 DEPDC5 CTSD EEF2K TMEM104 C1RL FSCN1 PPP1R9B FBXL18 AP1S1 CIT ZNF384 SCAMP4 FOXK1 ERF MRTFA ANKRD52 ABCB8 PSMB2 POMT2 CSF2RB KIF21B POLR2E FURIN ARHGAP23 NYNRIN MOB3A ADAM12 ZNF609 RBMS2 RNF44 NACC1 ZNF385A RAVER1 HCFC1 ELK1 CIC PBX2 MYO10 TFEB APOL6 IGSF8 KCNIP1 PRR12 APCDD1 KRT75 HOXA10 CERCAM SRRM4 KLC2 MMP19 RELT TMEM201 G6PC3 ZNF503 BET1L ATP2A3 PNPO ATXN2L TRAPPC14 ORAI2 PLAGL2 MYO1C SLC4A8 SPI1 ALPL POLH SH3BP2 SYNGAP1 NGFR MNT COPS7B SMARCD1 SOX13 HMGXB3 RPH3AL TOMM40 DAB2IP COL6A1 RAB37 FOXP4 ADGRL1 ACKR2 ARFRP1 GANAB MGRN1 ANKRD45 IL2RG DRG2 SHISA6 POU2AF1 MLLT6 DLGAP4 DBNDD2 OAF SLC12A4 DUSP8 FAM131C RALGDS PARVG LYN BORCS8 RUSC1 KHSRP APOBEC3F SLC25A23 AGPAT1 STX1A GLP1R JPH1 ALX4 TAF10 TMEM184B SREBF2 PPM1J SLC35F6 RIMS3 RAB11B ELAVL1 AGAP2 AP2A1 INKA2 DDX11 KCND3 TCTN2 THY1 SERPINA1 IRGQ ATXN1 SCN4B SYNJ1 IKZF3 MRPL43 VSIR MDC1 PRKCA NECTIN1 RHOC	regulatory target gene sets
C3	MIR409_5P	0.00505828	0.0356848	0.407018	-0.46557	-1.70359	36	GPAT3 GNG12 TRPS1 ACAT1 USP7 MARCKS PCLO CAMTA1 NETO2 RUFY2 ZBTB34 PAX9 USP53 CPSF6 MKRN1 CGGBP1 AK9	regulatory target gene sets
C3	MIR3149	0.00506345	0.0357063	0.407018	-0.313549	-1.4942	142	AR ZNF677 ZDHHC15 CRISP3 RORA ZDHHC21 LRRC7 ANKRD12 DNMT3A RNF11 KIF1B VAPB BCOR ARRDC3 KANSL1L ZC3H14 ITSN1 PBX3 MBTD1 CREBRF ZC3H6 CAMTA1 TYW1B PEG3 FKBP7 COG6 ATG4A ADD3 YAF2 TTC23L USP51 DPY19L3 ZBTB41 TMEM47 PAPOLA EXOC4 ALG13 WWC2 PGM3	regulatory target gene sets
C3	MIR12120	0.00507361	0.0357606	0.407018	-0.290999	-1.40924	174	HIPK3 RORA KDM5B VEZT UBE2D3 AMER1 MOSPD2 USP9X DLG1 CSRNP3 TRAPPC8 SFMBT1 GTF2A1 PPP1CC GULP1 MBTD1 SMS KLHL14 EIF3J PRKACB TRAF6 VDAC2 RPIA NFIA WNT5A LATS2 TP53I11 ALDH6A1 NAA30 SCAPER LCORL USP38 CRIPT ECPAS ALDH9A1 ATF7 CREB1 CLN8 HRNR RABL3 ZBTB20 TPD52 NFAT5 CTNND1 LPAR6 EIF2A ZNF266 MGAT4A MYLK AAGAB FPGT RBM4B LRIG1 SPTY2D1 TNRC6B SAMD13 CCDC169 ZNF451 RRAGB KIAA1217 PPP3R1 C2orf68 SUPT20H PCK1 FAM91A1 PXMP4 HERC1 HNRNPK MAP9 AAK1 DNAJC13	regulatory target gene sets
C3	SRPK2_TARGET_GENES	0.00508916	0.0358293	0.407018	-0.409341	-1.61763	51	TCP11L2 RORA RAB2A UBE2D3 SPTLC3 ATP6V1C2 THOC2 DLG1 VARS2 EZH1 LRBA GTF2H4 MAB21L2 SLTM	regulatory target gene sets
C3	MIR146A_5P	0.00510041	0.0358538	0.407018	-0.325383	-1.49429	114	HIPK3 ZNF662 ZNF493 LANCL1 YWHAB PPM1K DCAF12 EIF4G2 ZNF676 VASN MBNL3 ZNF540 ZNF506 TRAF6 PTPRA GPM6B APPL1 SORT1 STRBP VPS54 NOVA1 C8orf88 MOCS2 TDRKH FBXW2 ZNF649 COLEC10 ZNF253 BRK1 YES1 USP32 C3orf38 ZNF136 ZFYVE1 ZNF90 WWC2 C9orf72 SLC38A1 SLC12A6 ZNF652 GATAD1 SRP72 DCDC1 GDAP1L1 PPBP THAP5 CXXC4 ZNF257 TCF20 ARL10 HNRNPD USP6	regulatory target gene sets
C3	MIR550B_2_5P	0.00512732	0.0360051	0.407018	-0.436898	-1.6947	45	CPNE4 WDR26 PTPN21 CX3CR1 MAP1LC3B STXBP5 HINT3 CPEB3 ID4 SEPTIN8 PBX1 USP3 RFESD ACTR3 ATF2 KLF6 TSTD2	regulatory target gene sets
C3	MIR146B_5P	0.00516878	0.0362128	0.407018	-0.328268	-1.50888	113	HIPK3 ZNF662 ZNF493 LANCL1 YWHAB PPM1K DCAF12 EIF4G2 ZNF676 VASN MBNL3 ZNF540 ZNF506 TRAF6 PTPRA GPM6B APPL1 SORT1 STRBP VPS54 NOVA1 C8orf88 MOCS2 TDRKH FBXW2 ZNF649 COLEC10 ZNF253 BRK1 YES1 USP32 C3orf38 ZNF136 ZFYVE1 ZNF90 WWC2 C9orf72 SLC38A1 SLC12A6 ZNF652 GATAD1 SRP72 DCDC1 GDAP1L1 PPBP THAP5 CXXC4 ZNF257 TCF20 ARL10 HNRNPD USP6	regulatory target gene sets
C3	MIR550A_3P	0.00519718	0.036351	0.407018	-0.3721	-1.54782	68	PHACTR2 ZDHHC15 EML1 CMAS HECA PLXDC2 CPEB2 HIVEP1 RAP1A VASN JMY SYNCRIP ZNF14 ZSCAN18 GNAI3 TPRG1L SLC16A7 MAPK6 CD47 PLEKHF2 DTNA MBLAC2 CCNT1 IRAK1BP1 MSRB3 MEAF6 VTI1A	regulatory target gene sets
C3	FAC1_01	0.00522556	0.0365038	0.407018	-0.282446	-1.39179	204	NAMPT GABARAPL2 FSBP CCNG2 CCSER2 PBRM1 TNRC6A NAV3 PI4K2A SPINK5 JARID2 RAB5A FAM107B YAE1 IKZF5 LCOR GTF2A1 YPEL5 ANKS1B ANKH DLG2 MTMR3 BLNK WNT9A LUC7L3 AFF3 ZC3H6 MAP4K4 ZCWPW1 RBMS1 ZBED5 ID4 NKD1 PDCD4 SMARCA2 CACNA1G PDP1 SALL2 STAG2 NFIB PNMA1 DMTF1 CNOT4 USP34 MAP4K5 ACVR2A KCNMA1 EMCN GNAS FBXO11 SREK1 TBXAS1 CACNA1D SUMO4 FOXP1 RBBP6 RLIM EPS8 OLA1 EYA1 LIX1L NECAP1 WASF2 GABARAP IKZF2 FBXL20 GRIK3	regulatory target gene sets
C3	MIR4482_5P	0.00523326	0.0365347	0.407018	-0.465846	-1.69027	35	KRTAP3-2 RALA ZMYM2 LNPK KANSL1L ANKH ZRANB1 VPS54 PBX1 TAF7 SMARCE1	regulatory target gene sets
C3	ATCTTGC_MIR31	0.00527146	0.0367402	0.407018	-0.378037	-1.58851	74	IGSF11 TULP4 NEXMIF DCBLD2 MPRIP G3BP2 SETD3 UBE2E1 BEST1 SLC35A3 ARID4A IL34 ZFAND6 SLITRK4 WAC PPP2R2A RHOA BACH2 SLTM TACC1 DAAM1 EVC RSBN1 TM9SF3 DIP2C HERPUD2 SLC26A2 CEP350 CPSF6 SPTSSA SRSF1 CTDSPL2 UHRF2 CXCL12 TMEM243 PLCB1 MIDEAS IGSF22 TMEM35A ADNP GATAD2B PAFAH1B1 SPRED1 HHIPL2	regulatory target gene sets
C3	ER_Q6	0.00528449	0.0368083	0.407018	-0.261343	-1.33179	266	MACO1 JMJD1C ZFAND5 LPAR4 RANBP9 BRAF GABARAPL2 TOR1AIP2 TRPS1 FSBP CCSER2 CLOCK DKK2 SLC16A6 DNMT3A MXI1 MAP1LC3A PI4K2A ZNF711 TUG1 FAM174B PRKAA2 MARCHF5 YTHDF3 DLG2 REST UBE2R2 CPEB3 ZFHX3 LPL WNT5A MAML3 WNT3 ERN1 DUSP3 SORBS2 CHMP3 ATP6V0A4 NLK RB1CC1 OTUD7B NPAS2 DNAJB4 PMFBP1 KMT2E NDRG2 SLC38A2 EIF1AX GREB1 KCNJ15 RGS9BP WNT9B MAPK6 ATP6V1A SCHIP1 EEF1B2 ANKHD1 GNAS BAIAP2L2	regulatory target gene sets
C3	MIR6722_3P	0.00536189	0.0372233	0.407018	0.320083	1.46012	177	BAK1 DOC2B ANKRD65 EFHD2 WDTC1 TTYH3 FHL3 ZNFX1 ELF4 FBXL19 PDXK CHST15 PPP1R9B MAZ FBXL18 KIF21B ACTR1B NTNG2 E2F7 CDK16 SIPA1L3 TMEM201 PHF21A PNPO SPINDOC NFATC2 GLIS2 NR6A1 JADE2 B3GNT9 NFAM1 DAB2IP MYD88 SIGMAR1 CTDSP1 MGRN1 FZD2 ITGAL PYCR3 RPP25 RBM42 CEP170B PBXIP1 CNOT9 PRRT2 EIF2B5 ANAPC15 SCN4B UBTF IGF1 PLPPR2 GPR62 PACS1 PTCD1 COLGALT2	regulatory target gene sets
C3	AAAGGGA_MIR204_MIR211	0.00537276	0.037291	0.407018	-0.278076	-1.38892	219	FBXW7 TMOD3 GAPVD1 ELL2 SOCS6 FRAS1 AP3M1 SERINC3 NR3C1 MON2 ANKRD13A RAB1A YTHDF3 MAP1LC3B RHOT1 CORO1C CCNT2 EDEM1 CHP1 WSB1 PCDH9 DCAF5 MALL UBE2R2 STXBP5 CDC42 DTX1 MAML3 TP53INP1 HOOK3 LPAR1 ARGLU1 BCL2 SPOP SLITRK4 RAB10 ANGPT1 PABIR2 NOVA1 SIRT1 ANXA11 ELF2 SLTM ATP2B1 DMTF1 ADPRM HS2ST1 ARHGAP29 LATS1 KMT2A ARCN1 RPS6KC1 ZDHHC17 ABRAXAS2 PHF13 RPS6KA5 FREM1 NRBF2 SUMO2 CLIP1 YWHAG PRDM2 SUMO4 METAP1 ARAP2 ATF2 ELOVL6 SF3B1 EZR XRN1 EFNB3 RICTOR SPRYD7 TRIP12 CPNE8 FNIP1 ING4 NAA15 TNRC6B CPD AGO4 MMGT1 ITPR1 CREB5 GPM6A USP6 UHRF2 RTKN2 EEF1E1 TMEM30A PPP3R1	regulatory target gene sets
C3	MIR182_3P	0.00538013	0.0373345	0.407018	-0.397379	-1.62749	60	PHACTR2 DOCK9 CLVS1 ZNHIT6 FAM107B ANKRD50 LTBP2 KLHL15 IL6ST PHACTR1 PIK3C2A CPA4 UBN1 C2CD6 HDHD2 FRMD6 RNF6 B4GALT1 FYCO1 RALGPS1	regulatory target gene sets
C3	TBX3_TARGET_GENES	0.00543441	0.0376564	0.407018	-0.219038	-1.22781	682	JMJD1C RMND5A PIK3R1 CAB39L TMEM65 SPRY1 VPS13B LRRC7 SECISBP2L UBE2B HECTD1 CDV3 RNF10 EIF2AK4 ZNF292 FCHO2 UBC ARHGAP5 UGP2 DCTN4 RAB5A SNX16 GID4 ABCD3 BBOX1 MIEF2 SYT7 NAGK KLHL28 N6AMT1 NUDCD3 GCFC2 NCOA2 EIF4A2 TIPARP DGAT2 PDK1 ANKRD13A CNPPD1 ESF1 NR1D1 YPEL5 OGA FOXJ3 RBKS ACSL6 DARS1 PIM1 LYRM7 BRWD1 C7orf57 RRAGC ZNF84 HPS5 NKTR TNS1 HMGCS1 PBX3 CCNT2 KLHDC10 GPBP1 FAM3D ZNF419 G3BP2 LIN54 CLCN3 TRA2B UNC93A ARRDC4 SPTBN4 ZC3H6 EIF4B HNRNPH2 FAM149B1 RPL22 FGFR1OP2 NBR1 AHNAK NKD1 SERPINA11 SLC25A36 DICER1 EMC2 SORBS2 TTC28 SORT1 RASSF5 DTWD1 ZNF563 APLF TBC1D19 PGK1 PPP2R5C RAB10 TAF1 RBM39 SMG7 CFDP1 MAPK14 ENC1 ITGB5 METTL25 SLC25A26 CEBPZ ANXA2 MEMO1 VIRMA TARS2 PLK3 ERGIC2 PDE7A PPP2R5A TUBGCP5 DCUN1D4 VPS37A PRXL2A CNOT7 SRSF11 SARM1 IFNAR1 TRIP4 RAB3GAP2 TDRKH NDUFAF7 PNISR FGF14 MRTFB EFL1 UBE2V2 PPP4R3B SAMD4B SYBU N4BP1 ZSCAN26 ARSK STN1 DYRK2 USP32 RNF6 DCAF13 TAOK1 LTV1 ARID2 ATP9B SRI MFSD3 WDR75 HEG1 SWAP70 TTC3 GTF2H1 LUC7L2 MLLT10 MEF2C CSNK1G1 TOGARAM1 CRY2 LCMT2 LARS1 KPNB1 PICALM RPGRIP1L BABAM2 DNAAF3 PIGL GOLGA8A EIF2B4 C9orf72 MYL12B LRRC40 AP3M2 MAP7 SLPI TTC27 ANAPC5 MEAF6 FEM1B SF3B1 KCTD9 CCDC59 CXCL2 GABARAP CLK4 RAP2B	regulatory target gene sets
C3	MIR4684_5P	0.0054434	0.0377033	0.407018	-0.299276	-1.44253	166	TAB3 CCDC6 ZNF677 TOR1AIP2 SLC6A1 PDZD8 GXYLT1 JADE1 ZNF776 MALT1 YME1L1 GOLGA5 ASH1L SCML2 GK5 KLHL24 CRYBG1 CIPC NFYA ZNF33A PPP6R3 ZBTB38 HYKK CASP10 MATR3 SCOC GID8 PDK3 ZNF302 ZBTB10 TCF24 FAM199X ZNF181 VEZF1 SLC16A7 PABIR1 ZNF737 AKAP9 DHX36 TTC14 ZBTB20 PDE6A HPSE RBM8A PPHLN1 ZFX DLG3 PAIP1 ZFP2 TDRD10 ATRNL1 GABRB2 TRIQK TMEM236 SYNPO2 GNA13 CHRDL1 ZNF850 RTKN2 UVRAG ANOS1 ORC4 GUCY1A2 RDH12 GDAP2 TRMT10A DNAH14 USH1G DRC3 EIF5B	regulatory target gene sets
C3	SOX10_TARGET_GENES	0.0054464	0.0377162	0.407018	-0.285271	-1.4147	213	SASH1 NUP214 OPHN1 CTTNBP2 TRPS1 CCSER2 TMED10 FOXO3 PBRM1 MTMR12 TMX4 ZHX3 FGD4 SPEF2 KCNAB1 KDM3A LRRFIP2 KANK1 EIF3E SORL1 COPB2 ZNF24 INPP4B CNEP1R1 ZNF664 NFIA SMC4 LIMCH1 ZNF781 NT5DC3 ZNF197 PRKCH ATP6V0A4 PPP2R2B DHX29 ST3GAL4 IFT80 PGK1 DIO2 CSRP2 RNF145 SLC38A2 AMOTL2 KIFC3 SEPTIN8 SOX6 NEK9 OTUD3 C2orf88 SLCO4A1 TNKS ALDH9A1 CLDN20 ZFYVE19 OARD1 USP32 SDHC TBXAS1 PHACTR4 FOXP1 NUDT6 ACSS1	regulatory target gene sets
C3	MIR509_5P	0.00545522	0.0377539	0.407018	-0.298164	-1.43676	162	KIAA0232 ZFAND5 SERTAD2 ZHX1 CCSER2 MED28 AP3M1 JARID2 WAPL DOCK3 IPO8 EPHA6 ACSL6 RHOT1 CORO1C RAB11A ANKRD50 WNK3 G3BP2 AFF3 TENM1 INO80D TET1 ARF6 CAMTA1 MXRA5 SCAMP1 SYN2 GID8 SLC38A2 EPB41 NHEJ1 ATAD2B ANKMY2 PSIP1 C5orf24 NLGN1 ATP9B FGF2 TP53TG3D NFAT5 FAM168B TOGARAM1 PICALM CAMK2D USP15 GTF2IRD2 MGAT4A SHISA9 SPOPL ELP3 SNX27 MTMR8 ELOC DCLK1 TNPO1 NUP35 ACBD3 POLR3F TARDBP GPM6A CTNNB1 MPC1 RTKN2 SNED1 IQCH RNGTT PIP4K2B MBOAT2 CELA1 EIF5B TIAM2 WDFY1	regulatory target gene sets
C3	MIR8064	0.00547834	0.037867	0.407018	-0.356174	-1.52372	80	YOD1 MAP3K5 PPP1CB RLF STMP1 LPGAT1 PMAIP1 ZNF248 JMY C2orf49 VDAC2 CNEP1R1 WDFY3 ARHGAP32 CHIC2 ATP6AP2 SMG7 ZBTB33 DCUN1D4 BNC2 FBXO30 PGGT1B PCDH10 KCNMA1 UBE2W ZBTB20 CRY2 MAP3K20 SMG1 FRMD4B SF3B1	regulatory target gene sets
C3	MIR5009_5P	0.00552577	0.0380927	0.407018	-0.393437	-1.57799	54	SNAPC3 MMUT ZNF292 MTHFD2L RALGAPB PRKAA2 PALMD HACD4 SPIN1 SLC15A2 RNF150 STXBP5 BZW1 ZFAND1 APIP C3orf38 TBKBP1 CLTRN RBBP5	regulatory target gene sets
C3	TCANNTGAY_SREBP1_01	0.005612	0.0385752	0.407018	-0.234248	-1.2697	449	HIF1A NPEPPS FUT11 BRAF CHMP2B FSHR PDCD6IP UBE2B TUB AFF4 MOSPD1 GAB2 ATP6V1D MAFF UBE2V1 DCTN4 SNX16 CITED2 TUG1 CD5L LNPK ITSN2 HIVEP1 CSRNP3 TRAPPC8 KCNAB1 PDZRN4 OXCT1 CRCT1 ZNF462 CNPPD1 NR1D1 YTHDF3 ESCO1 TADA1 SPIN1 RRAGC HPS5 RAB5B RBFOX2 KLHL24 EFCAB13 ANKRD17 YY1AP1 RNF146 TOM1 BLNK PRKCE RAB22A CDH12 ZNF207 SNX2 GTPBP2 PLS3 WBP2NL EIF4B HNRNPH2 STT3B EPC1 WNT3 MAF ZNF547 DUSP3 PURA VPS35 TCEAL1 GIGYF2 ATP7A SETD2 TMEM60 VPS26A ALDH6A1 TOPORS HK2 PHYHIP HMOX1 FBXO32 RNF14 CUL5 LARP4 RAP1GAP SIRT1 TGIF1 STAG2 PDE7A NFIB PLXNA2 AKR7A2 ATRX ITPRIP ATP6V1A PCM1 FAM13B HOXA2 SKIDA1 MSI2 HECTD4 UBE2W SDHC RUNX1T1 GEM ADAM11 TCEAL8 ZFYVE1 SWAP70 GTF2H1 LMTK2 FOXP1 BLOC1S1 PICALM ATF2 CAMK2D UBQLN1 EYA1 ATP6AP1 KAT7 SV2A TLCD5 ARHGEF12 GPNMB S100A16 GABARAP ZDHHC13 PIP5K1A DLG3 UBE4B	regulatory target gene sets
C3	MIR4269	0.00561303	0.0385752	0.407018	-0.284863	-1.39329	201	HIPK3 RMND5A ESYT2 ZFAND5 UBL3 CAST ABLIM3 TEAD1 KPNA4 TRPS1 PFN2 DSG1 MED28 JARID2 TAOK3 STK39 KCTD6 AKAP6 CSDE1 SIPA1L2 BRWD1 KANK1 GPCPD1 BTBD7 ETF1 CTTNBP2NL CLCN3 ZNF436 WDFY3 FAM161B TIMP3 UBE2K FOXO1 LMAN1 SORT1 SENP8 ATG4A ERGIC2 PDE7A ZNF585A SPRED2 SUCLG1 U2SURP GAREM1 KIF16B HOXD1 NAA20 ANKS6 CREB1 ZDHHC17 LMAN2L ARHGAP28 REEP3 GNB4 CRBN TOGARAM1 GPR63 SEH1L	regulatory target gene sets
C3	MIR194_5P	0.00563808	0.0387156	0.407018	-0.291311	-1.4221	188	FBXW7 ZFAND5 CUL4B PHLDA1 LRRFIP1 USP6NL LAMP2 JADE1 KMT2C OSBPL8 ANGPTL1 WAPL TSPAN7 LCOR ITSN1 CAPS2 BTBD7 PTPN12 SLC1A3 LUC7L3 ACHE ZFHX3 PPFIBP1 HOOK3 PAIP2 DSTYK PJA2 TCEAL4 NIPSNAP3B NACA SLC25A27 RUFY2 SLK ERGIC2 ATP6V1H EMCN CHORDC1 HECTD2 U2SURP QKI STAU2 BCKDHA TAOK1 ARID2 SUMO2 EPC2 NFAT5 PTPN2 WWP1 SEC24B CEP170 ZNF615 KCTD17 IVNS1ABP MGAT4A SLC12A6 PTPN20 PDHB LINGO2 PARVA SPTY2D1 ACBD3 CHD1 GPATCH2 TRIM23 CPED1 CTDSPL2 SETD5 SOX5 FZD6 RNGTT NAA50 REV3L MIDEAS KHDRBS2	regulatory target gene sets
C3	MIR7_5P	0.00564594	0.0387537	0.407018	-0.268231	-1.35701	256	FNDC4 EIF4EBP2 OXR1 TAB2 SEPTIN10 CNN3 PFN2 DSG1 CCDC186 FCHO2 NREP JADE1 MEGF9 ZBTB1 STRN CNPPD1 ZNF549 RYK IDE WASF3 OGT KLHL14 DIRAS1 COLEC12 PPP4R1 CKAP4 ARID4A VPS26A TRIM33 ZNF425 FBXL16 ZNF395 ARF4 PDK3 TRMT13 MAFG ADCY9 SEPTIN8 RAF1 SOX6 GKAP1 ZNF704 ANKRD36C FBXO28 SH3GLB1 SQSTM1 IGLON5 VDAC1 KIF16B CYTH3 ZNF805 ATF7 SDHC KIF13A AK3 ADAM11 ARID2 RSBN1 RLIM FAM168B HERPUD2 HPCAL4 UBR5 ZFX QTRT2 UBLCP1 MYLK VDAC3 SNCA FPGT CGGBP1 FBXL7 SPTY2D1 CADM3 DSEL GUCY1A1 UBXN2B SUSD6 KDM3B FHIT HDLBP GRIN2A SOCS2 RNF141 PTAR1 CNNM4 IPO11 PLCB1 RABEP1 DNAH14 DPYSL3 COMMD7 RGS7BP SLC4A7 ICA1L	regulatory target gene sets
C3	CHAF1B_TARGET_GENES	0.00578844	0.0395697	0.407018	0.241945	1.2815	790	LITAF KCNJ2 SIGLEC6 STING1 APOL2 LTA4H CA2 ZC3H12A H1-5 TNFRSF10A H2BC15 H2AX H2BC11 SERINC5 H3C7 H2AC13 H2BC13 POLD1 FHL3 ZNFX1 SLC1A5 PIGO BSG ARHGEF1 H2AC11 KIF22 H6PD FSCN1 NDUFS7 PITPNC1 H1-2 H4C1 RIPK2 MPDU1 PLAUR GSDMD PLEKHG2 H2AC21 MRPS15 KLF13 FADD FLOT1 KNL1 H2BC12 RHEX H2BC18 MBD6 HMGB2 VPS9D1 PARP8 NOTCH1 MRPL34 CYC1 UBE2S NYAP1 CFL1 DEF6 COTL1 EOGT RAC2 LRRC1 TAGLN2 PPP6R1 RNF220 TNFRSF10D CEP131 CDC25C LIG1 RNF44 TUBA1B EDC4 GPAA1 CCDC78 CCDC106 METTL26 NCF4 SH3TC1 SLC9A1 ICAM1 H2AZ1 MRPS18B LAMA5 REPIN1 TFEB TAF1C TRAF7 RHBDD3 GRK6 NDUFA4 H2BC8 VANGL1 INPP5E TUBB SH3BP1 GPN2 H2BC21 C6orf226 NADK PHLDA2 NUF2 ATP5F1A ARHGAP4 ZBP1 VASP ANTKMT PPP1R10 VPS51 DENND4B ITGB2 C6orf47 SLC39A3 CSRNP2 PLCH2 BTK ATXN2L KXD1 SRRM3 TMEM175 ZNF276 DPP9 JPT1 CCDC97 SH3BP2 MCRIP2 DHX33 FLNA CHTF8 SPHK2 DALRD3 PDE6D TARS3 MYBPH COPS7B TMEM223 SMARCD2 CCDC88B HNRNPM MYC VARS1 DOHH LRRC59 BCORL1 CFAP251 POLG TRPM2 RILP H4C3 LTBP3 ZNF775 RPL36 NCLN FRMPD1 TMSB4X DUSP2 AKAP8 PABPC4 MGRN1 USP42 TXLNA DRG2 KAZALD1 DHFR BIN3 APRT EGR1 MAP3K8 RPS2 RGS3 TMEM41A CPSF1 MED16 TM7SF3 KNTC1 NUDT3 NDUFC1 CXCR4 DUS1L HIRA PARVG IGHMBP2 H1-10 SCAMP3 CBFA2T3 CEP170B SLC3A2 LRP12 POLL ENPP3 IBA57 GTF2A2 DUSP22 EEF2 SORBS3 TBL3 MEPCE ZNF513 MIDN TMCO3 RRS1 MTDH CEBPA NDUFA11 ARID1A FPGS NCDN ARHGAP22 ARMT1 C1orf53	regulatory target gene sets
C3	PU1_Q6	0.005828	0.0397821	0.407018	0.295663	1.39234	223	NCF2 NAV1 ADGRG3 CLNK SLC27A3 TNFSF13 CTSG NFKB2 ZNFX1 CD101 CSF1 DGKZ GATA3 SIRPA CEBPE ZNF384 ERF ADAMTS1 SEMA6B CLIC1 APOBR LAIR1 SSBP4 SIK3 PTK7 SLC9A1 MRPS18B CLUH ADORA1 GPN2 PLCB2 ELOVL5 ADAM15 PPP1R10 ABI3 STAT6 ITPRIPL1 LCP2 ATP2A3 MKX MED15 DALRD3 CDKN2A FOXA1 CCDC88B ZIC2 TNFSF11 FAU ADORA3 SHISA6 MXD4 FKRP SLC16A13 RAB20 SLC43A2 H1-10 LYN NDN SLC9B2 STAP1 RINL PKN1 ARID1A PTMS ARHGAP8 KMT2D ATP5MC1 DERL3 PRADC1 HNRNPUL1 KCNQ1 MSH5 FAM219A LIMD1 PATZ1 FAM110A IRF2BPL LTB4R CALHM2 RAB5C	regulatory target gene sets
C3	THRAP3_TARGET_GENES	0.00585626	0.0399214	0.407018	0.561398	1.68441	21	PRR14 H2BC18 SLC16A5 SLC39A3 STAT6 CACTIN SMARCD2 ADGRG1	regulatory target gene sets
C3	MIR6754_3P	0.00591282	0.0401822	0.407018	-0.344672	-1.51365	91	ZNF714 ANKRD37 C4orf3 TAB2 LRRC7 WDR26 ZNF117 SERINC3 DDX6 SEMA4D ZNF676 RAP1A PCLO EIF3J SLC25A36 VPS35 PCF11 ZNF486 MAPK14 RELCH TC2N SOX6 BNC2 TACC1 ZNF138 QKI N4BP1 COL25A1 NKPD1 ZNF813 QTRT2 RBM27 ASF1A	regulatory target gene sets
C3	MIR4647_MIR4662B	0.00597778	0.0405063	0.407018	-0.350022	-1.52012	83	TOB1 ZDHHC15 RANBP9 CCSER2 USP47 DCBLD2 REV1 RNF170 GTF2A1 RNF38 EIF4E TMOD2 WDFY3 ACOX1 DNAJA2 LCORL SOX6 KAT6A CD24 GAREM1 ATF7 SCYL2 STAU2	regulatory target gene sets
C3	KDM1B_TARGET_GENES	0.00601707	0.0407173	0.407018	-0.319638	-1.4749	120	NUP214 IFRD1 MCFD2 UBN2 HECTD1 LGI3 CEP76 TNRC6A CEP95 REV1 DLG1 LYRM7 RHOT1 NKTR MDM1 GPBP1 MED13 PGD DDX42 ZBTB38 RBM39 ACOX1 KMT2E KIFC3 MAPK6 PNN DHX36 ICE2 SACM1L C11orf65 KYNU IL1R1 CPLANE1 MAP3K20 SF3B3 KAT7 CRLF3 ARMC8 TBCK PRMT5 SELENOP CPSF6 RELN PAWR ARPC5 ANKRA2 BCL2L13 AKAP7 STOX2 TIA1 LAMB1 FN1 ATG14 NOP58 SRRM1	regulatory target gene sets
C3	MIR15B_3P	0.00608244	0.0410767	0.407018	-0.373818	-1.57078	74	SPINK8 PLXDC2 MOSMO CLOCK COBL SH3TC2 ME1 PPP1R2 DYNLT1 CREBRF CLCC1 ABI1 CROT TUBB6 TRIM33 TOPORS PPM1A IGSF10 URI1 HHAT GLMN	regulatory target gene sets
C3	MIR12127	0.00611218	0.0412443	0.407018	-0.36891	-1.56605	77	RANBP9 ZNF420 ZNHIT6 UBE2E2 SEC63 MED13 AFTPH EIF4B FRA10AC1 PJA2 ANXA7 BACH2 UBE2H FBXO28 ARL15 KAT6A ZNF649 MIB1 TTC23L RNF6 DPY19L3 UEVLD DUSP28 DTNA ERVFRD-1 GOPC CEP126	regulatory target gene sets
C3	NCX_01	0.00618906	0.0416457	0.407018	-0.293162	-1.41524	164	PLAGL1 SH3BGRL2 CCDC6 LPAR4 IL13RA1 HBP1 SESN3 RNF43 RNF11 JADE1 CNOT1 ETV1 BCOR PDZRN4 APPBP2 PTK2B SPTLC2 DLG2 ABHD17B PCDH9 MEIOB RBM4 MAP4K4 HOXC4 ERLIN2 WNT5A ZCWPW1 AHNAK UBE2K DUSP14 IMMP2L PEG3 DYNLL1 SETD2 SYNRG KMT2E	regulatory target gene sets
C3	MIR6127	0.00620306	0.0417315	0.407018	0.301929	1.40156	194	STING1 SHF SDK1 WDTC1 KIAA0513 SIX2 TTYH3 IL18R1 IKBKE CLSTN3 XPR1 SLC2A3 LASP1 NYNRIN NABP2 CDK1 CERS2 IGF1R MAPKAPK2 IGSF8 TUBB KRT75 MMP19 STAT6 SHMT2 ALOXE3 KIF24 PADI2 JADE2 LIMD2 SYNGAP1 GEN1 TAB1 ACKR2 KCND1 IL2RG POU2AF1 DPF1 FAM131C HOXC6 MICALL1 FIGNL2 PTMS LURAP1 ATP6V1B2 MSH5 FGD1 UBL4A ABHD2 CREB3L1 PSME3 GJB3 NELFE IFFO1 SMAD3 PACS1 ARHGAP19 CLTA LDLRAD3 NXF1 UBQLN2 CENPP LRATD2	regulatory target gene sets
C3	MIR6856_3P	0.00624236	0.0419201	0.407018	-0.374471	-1.55085	65	SERTAD2 TXK FHOD3 HOMER2 CHP1 ZNF207 CAMTA1 STRBP RBM39 TMEM127 UBE3A MIB1 CDKL1 INPP5A CSTF2T ALS2CL RPGRIP1L RBL2 RPRD1A FGFR1 ANKRD26 GPAM CNTNAP2 TMEM25 DNER CTCF CXXC4 GNA13	regulatory target gene sets
C3	FOX_Q2	0.00632687	0.0423688	0.407018	-0.2862	-1.39952	192	MGLL TOB1 EIF4EBP2 RORA PPP1CB CYP26B1 NREP C8orf82 PHTF2 CPEB4 BCOR ANGPTL1 DOCK3 PRDM1 TET2 PALMD CNBP STX19 VASN ZNF436 TRERF1 PIK3C2A NFIA MAP4K4 PDCD4 PURA SMARCA2 NTF3 FOXP2 PRDX5 TAPT1 ZBTB37 PPM1D TGIF1 CYP2A7 TMEM185A NEBL POGZ PABIR1 SPATA18 ALDH9A1 COLEC10 SKIDA1 FBXO11 ING3 RUNX1T1 ZBTB20 NEO1 RPS6KA5 LGI1 BTBD3 SWAP70 MEF2C	regulatory target gene sets
C3	HNF3ALPHA_Q6	0.00636222	0.042546	0.407018	-0.289447	-1.413	188	IL18 MGLL TOB1 KCNQ5 PPP1CB MAB21L3 NAV3 JADE1 ANGPTL1 CSRNP3 GTF2A1 PRDM1 FOXJ3 TET2 PALMD TJP1 VASN PUM2 AFF3 ZNF436 TENM1 PIK3C2A NFIA DEPDC7 HOXC4 WNT5A NKD1 MAF PDCD4 PURA ABI1 SMARCA2 FOXP2 C5 PRDX5 TYRO3 ZBTB37 KDM6A NOVA1 NEBL SARM1 POGZ ALDH9A1 UNG SREK1 NEO1 TBXAS1 LUC7L AKT3 FOXP1 MEF2C	regulatory target gene sets
C3	MIR1243	0.00637211	0.0425874	0.407018	-0.39006	-1.57752	58	AMFR MAP3K5 ZNF382 PLEKHA5 ARHGAP31 YME1L1 MYOZ1 TENT4B STXBP5 HNRNPH2 THAP6 SSPN TEDDM1 PRKG2 ZNF649 CA1 AGK ZNF561 SUZ12 SLC11A2 TSTD2 FRRS1L HACD2 DNAJC6 ATAD1 PALD1 TMEM30A TBL1XR1 TMEM267 TPP2	regulatory target gene sets
C3	MIR3146	0.00639853	0.0427206	0.407018	-0.431559	-1.67399	45	ZNF470 BCKDHB TBC1D15 NCOA2 EIF4A2 EHBP1 ANKH PCDH9 SLC6A4 NTF3 AP3B1 NUDT10 UBE2H WBP4 ACOT11 TSNAX ZNF624 NLN CACNA1D ZKSCAN8	regulatory target gene sets
C3	ATGTTTC_MIR494	0.00641366	0.0427961	0.407018	-0.303899	-1.45942	153	NHLH2 TRPS1 NEXMIF DCBLD2 ARHGAP5 CLK1 WAPL PCSK1 LCOR FOXJ3 CHD9 PPP1R21 ANKS1B HMGCS1 OGT ANKRD50 PTPN12 LUC7L3 ZNF207 PRRG1 EIF5 LRRC19 UBE2K TMED2 SETD7 WDR44 RB1CC1 RBM39 ZZZ3 DNAJA2 NOVA1 ELF2 DBN1 TGIF1 ATRX KMT2A ANKHD1 TACC1 C5orf24 FBXO11 NAALADL2 SMARCE1 ING3 RNF20 PURB CAMK2D WWC2 ARHGEF12 IGF2BP1 CGGBP1 MYLK4 RBM4B SLC26A3 MORF4L2 SRSF7 API5 AGO4 LANCL2	regulatory target gene sets
C3	MIR4712_5P	0.00650491	0.0432757	0.407018	-0.35275	-1.56049	95	MYO6 PLXDC2 ELL2 ZNF117 CPEB2 KAT2B IPMK HERC3 ZNF676 UBR3 ZNF208 OGT MBTD1 CNOT6L PTPN12 TMEM132C GTDC1 CPEB3 MATN2 SORT1 RCHY1 ARHGAP12 MAP3K1 ADD3 PBX1 STK38L ZNF138 SMARCC1 KIF13A STK17A	regulatory target gene sets
C3	ZNF486_TARGET_GENES	0.00657402	0.0436056	0.407018	-0.292233	-1.40079	158	PLAGL1 CRYM GGTA1 CDKL5 SLC22A15 SRGAP1 GSTA4 TEC MTHFD2L DCTN4 ADIPOR1 PHGDH NCOA2 TXK GUCY2C GULP1 TLK1 POLI ZNF780A RAB3GAP1 ZNF567 PPP4R1 RABGAP1L CYP4F3 GOSR2 CDYL WEE2 ZNRF1 RFC1 ZNF410 TMC1 CNOT4 KMT2A CHRNA3 ARL15 SDCBP SMARCA1 NEO1 PTPN2 PLLP TOGARAM1 METAP1 HPSE BTRC UBR5	regulatory target gene sets
C3	MIR10398_5P	0.0065901	0.0436672	0.407018	0.378479	1.52139	77	TGM6 C1orf74 RRM2 SLC16A2 PRICKLE2 ECE1 GFUS VANGL1 KCNAB2 SRF PLAGL2 UCK1 WIZ SMARCD2 SIGMAR1 EXTL3 CEP164 GCSAM CENPO OSBPL6 P2RX6 FAM131C IBA57 PRRT2 NNAT ELAVL1 ENG	regulatory target gene sets
C3	MIR6507_3P	0.00660701	0.0437551	0.407018	-0.323244	-1.48579	113	C1orf21 JMJD1C ZDHHC15 FBXL5 FBXW11 NAV3 OXSR1 PSD3 IPMK GCFC2 B4GALT6 MED13 SHMT1 EDNRB RCAN3 DDX52 PPP4R1 DOCK8 PPP2R2A SCOC SHPRH AP3B1 FLT3 ADD3 NHEJ1 ZNF704 UBE2J1 ING3 ZBTB41 ARHGAP28 SACM1L DIP2C SUN1 SLC9B1 PGM3 LRP4 NSFL1C PYM1 UNK EIF2AK3 CPD CXXC4 CC2D2B CLPX ABCA8 GUCY1A2 NUFIP2 MBIP APLN NAA50 SETD9 ARL17A HENMT1	regulatory target gene sets
C3	MIR12118	0.00667008	0.0440596	0.407018	-0.347148	-1.54761	97	MYO6 ABLIM3 COBL SNX16 OXSR1 YIPF6 PIM1 CNOT6L EPM2AIP1 CLCN3 PTGER3 TOPORS PPP6C ZKSCAN1 KMT2A ATP6V1A KAT6A RUNDC3B MIB1 MAL2 USP32 TAOK1 PICALM CEP170 KAZN LGI2 RELN STK40 RBIS FAM83A PRH2 YWHAE ZNF333 RTKN2 LRRC70 MCU SORCS1 NUFIP2 SLC24A3 HNRNPH1 GSPT1 EPHA7 CLUL1 PRTG PRR13 FRYL MEF2D JCAD MECP2	regulatory target gene sets
C3	PIAS4_TARGET_GENES	0.00666903	0.0440596	0.407018	0.416934	1.58058	61	H3C10 PML H3C12 H2AC12 H1-2 H2BC3 H2BC12 H2AC8 STOML1 H2BC5 JOSD2 EMC10 CCDC106 CSNK1G2 PDE4A H4C2 HES4 ISG20L2 PPFIA3 ZNF581 COL6A1 TMEM259 H4C5 RFX1 DXO H4C8 DOK1 STAP2 ISG15	regulatory target gene sets
C3	MIR136_5P	0.00673784	0.0444197	0.407018	-0.336657	-1.52242	104	TSC22D2 WNK1 CTTNBP2 GLCE MTPN JARID2 ACP3 RAB9A ABCD3 SH3TC2 PDK1 MDM1 ETF1 EPM2AIP1 STT3B RABGAP1L PPP2R2A XIAP ZNF544 PRLR CAMSAP2 ZBTB10 HERC4 ZNF181 CNOT7 ARMH4 EMCN ACER3 BPTF CFAP70 MPZL1 AIMP1 ZNF148 C9orf72 TMEM161B KALRN EIF3A TNPO1	regulatory target gene sets
C3	GACAATC_MIR219	0.00678178	0.0446719	0.407018	-0.305754	-1.4516	140	PHACTR2 NCOA1 SNRK TSC22D2 MAPT CHD7 DDAH1 SH3D19 AFF4 ZNF800 DCBLD2 PDGFRA CPEB2 PI4K2A CGNL1 KIF1B CSRNP3 PDZRN4 LPGAT1 LCOR HOMER2 FOXJ3 ITSN1 BTBD7 FBXO3 CPEB3 SLK SOX6 CD2AP CACUL1 MTAP SLC31A1 UBE3A TACC1 SKIDA1 ING3 ADD2 RNF6 CCDC28A LAPTM4A MKNK2 ELMOD2 RBM24 EYA1 RECK DCP2	regulatory target gene sets
C3	MIR31_5P	0.00682479	0.0449134	0.407018	-0.308138	-1.46537	141	UACA IGSF11 SH3BGRL2 CRYBG3 GXYLT1 CLOCK KCTD20 VEZT DCBLD2 AK4 ZNHIT6 OXSR1 TENM4 VAPB TBX19 MUC21 PRKAA2 IDE TNS1 VAV3 ZIK1 TMEM74 PRKCE C2orf49 PIK3C2A TSGA10 LATS2 CSMD1 IL34 BACH2 SYDE2 PAX9 ZNF512 DTD1 ACAA2 TACC1 STAU2 ZBTB20 SEC24A RSBN1 ATF6 SLC2A4	regulatory target gene sets
C3	SRPK1_TARGET_GENES	0.00683986	0.0449645	0.407018	-0.249579	-1.30199	323	YOD1 PFKFB2 CAB39L FBXL5 PIGN SPAG16 MARCHF7 ZNF420 UBE2D3 SAR1A HIBCH NHS CSDE1 OPTN EIF4A2 IKZF5 GTF2A1 MACROD2 DARS1 SEC63 LYRM7 AKAP11 OFD1 NKTR CDIN1 UBR3 HSPA4 GPBP1 FAM200B COPB2 EIF5 BZW1 SPTBN4 IREB2 CCNC PURA GDI2 HMOX2 RAB4A PDRG1 GGNBP2 MATR3 RBM39 SAP18 SHPRH SMG7 MAPK14 ZZZ3 RALBP1 SLC25A26 RELCH ERGIC2 HSBP1 TUBGCP5 PRH1 RAF1 ETFA PDS5A CD2AP SLU7 UPF3A RORC KIAA1191 PPP4R3B C5orf24 RAB33B TAOK1 RCOR3 LTV1 NRBF2 ARID2 ZNF136 LUC7L2 CCNT1 HERPUD2 ATF2 RPGRIP1L ANKRD49 RBM26 TAS2R14 ZNF614 SLC35B4 BLVRB WWOX MYEF2 RPS6 PRR4 FAM135A RICTOR RBPJ TSPYL1 NANP PLB1 EXOC8 KCNJ1 FTO LRRC28 API5 SETDB2 FASTKD2 NAA35 EDRF1 RPL24 TARDBP	regulatory target gene sets
C3	ZNF23_TARGET_GENES	0.00684553	0.0449696	0.407018	0.628092	1.72092	15	ASS1 LIG1 GINS3 STAT6 RPH3AL RAB37 ITGAL RFX1	regulatory target gene sets
C3	MIR3616_5P	0.00687668	0.0451219	0.407018	-0.347406	-1.50876	83	SASH1 NHLH2 KRT32 KDM5B MMUT SPTLC3 CCDC186 XYLB PAQR5 WNK3 MED13 BTBD7 COBLL1 TMEM217 CPA4 DTWD1 CROT PTS SLC25A26 ZNF483 PYGO1 TYW3 CNOT7 YAF2	regulatory target gene sets
C3	MIR6776_3P	0.00688529	0.0451607	0.407018	-0.387816	-1.56845	58	CHMP2B CUL4B RAB2A WDR41 PLAA GID4 ZMYM2 YIPF5 DCUN1D1 WDFY3 MAML3 DDX3X DYNLL1 ACTR2 BCL2 PYGO1 FAM98A MAP4K5 ZNF441 HMGN3 GAN MTX3 NPY1R ESYT3 BTBD1	regulatory target gene sets
C3	MIR6509_5P	0.00695562	0.045524	0.407018	-0.341099	-1.48851	90	UBL3 RANBP9 RAB2A KRAS FCHO2 PLA2R1 AKAP6 NCOA2 EHBP1 WNK3 MAMDC2 PCNP MANEA FAM120B MAP3K1 USP38 FGF14 NAALADL2 TTC14 TAOK1 EPC2 PACRGL HERPUD2 AIMP1 NDNF SNCA CEP350 EFCAB7 NUDT12 PPM1B ACYP2 TMEM14B SIRT5	regulatory target gene sets
C3	MIR4524A_3P	0.00700247	0.0457229	0.407018	-0.262759	-1.31377	223	JMJD1C ZNF662 LGALS3 SBDS AFDN C1GALT1 EYA3 ADM ZNF711 DSC2 ARL4C VAPB NR1D1 ASH1L SNAP29 CDIN1 SERAC1 TVP23B CNOT6L TUT4 TRAF6 MFAP3 LPL GPM6B INO80D YPEL2 ASH2L ZNF706 LPAR1 ZNF562 SYNRG NFIB SPAG9 ACSL3 AWAT1 ADH7 ADPRM PLXNA2 ZC3H13 TOP2B PNISR SQSTM1 SPRED2 PLEKHM3 HECTD2 CA13 NLGN1 RUNX1T1 PDE6A KDSR YWHAG SRGAP2B PICALM OLA1 MPZL2 ZNF614 TTC19 GNG7 GLTP XRN1 LINGO2 ACE2 STK40 APC GDAP1L1 VSTM4 ZDHHC3 PPBP TNRC6B HEPACAM TBX10 ZC4H2 MRGPRX2 DCAF11 ZNF844 STOX2 AP1AR CXCL12 C14orf132 LDLRAD1 ADH1B	regulatory target gene sets
C3	MIR770_5P	0.00700285	0.0457229	0.407018	-0.344986	-1.53255	96	MYO6 PLXDC2 ELL2 ZNF117 CPEB2 KAT2B IPMK HERC3 ZNF676 UBR3 OGT MBTD1 CNOT6L PTPN12 TMEM132C GTDC1 CPEB3 MATN2 SORT1 RCHY1 ARHGAP12 MAP3K1 ADD3 PBX1 STK38L ZNF138 SMARCC1 KIF13A TBCA STK17A	regulatory target gene sets
C3	ZNF561_TARGET_GENES	0.00704521	0.0459488	0.407018	0.242064	1.27635	725	SGK1 PGBD5 TENM3 PSMB8 DYNC2I2 KIAA0513 CASZ1 HROB ZNFX1 FANCA PRR14 BAX PITX3 TMEM104 PDXK LMNB1 PHB2 MTG1 ERF NAGPA IRF9 APBA3 NOTCH1 GRIN3B GAMT MAP3K11 FZD1 PAFAH1B3 TYMS STOML1 CFL1 GTPBP3 FANCE WDR77 CHST11 MOB3A PGAM5 ZNF609 ACP2 IGFL4 JOSD2 SHKBP1 CHMP7 LIG1 ZNF787 CLCN7 WTIP AURKAIP1 TPK1 MCM3 MRPS34 SH2B1 ENDOG SATB2 ECI1 CYP2E1 RANBP1 CHCHD3 MRPL54 VPS16 TIMM50 PSMB9 IMPDH1 DHX16 ALG1 TTI2 PROCA1 PHLDA3 ADRM1 CLUH MUS81 ATAD3A UBE2I REX1BD SIRT2 MTHFD1L TUBGCP2 HPS1 SETD1A AMOTL1 KATNB1 HMGN2 CERCAM CCAR2 NUF2 FOXRED2 VASP PRC1 VPS51 TUFM R3HCC1 LLGL2 TBC1D2 SLC39A3 HAUS5 TAOK2 RUNX3 TRMT2A DDX54 MCF2L GAA ADAT1 GFRA3 HDGF DAXX FOXD1 HEXD FXYD3 HEMK1 PTOV1 SRGAP3 WIZ DPP9 ANKLE2 YTHDF1 SH2D5 TMEM179B TMEM9 SNAPIN SCYL1 STX4 TMEM219 SMARCD2 HMGXB3 SLFN11 CABLES2 TFDP1 TMEM259 TLN1 CAV1 NPAS3 FBXO31 TBCB CUEDC2 MFNG PYCR2 USP22 ZNF668 CLN6 USP42 PREX1 PKM IZUMO4 DRG2 MFAP3L CDK4 DPY19L1 ZNF511 NUTF2 OGFOD3 ISY1 TMEM41A TMEM94 SEMA7A ZNF646 PSMB1 SNAP47 POLR2I ABCA2 FLT3LG CRELD2 LUZP1 HIRA CENPT C7orf50 PRDM15 H1-10 CLN3 LTBP4 RFX1 L3MBTL1 ZNF689 TIMM22 CLPP SLC44A1 CHFR LRP12 NFKBIB ENPP3 BATF3 TMEM101 ZBTB45 IBA57 C17orf75 RNASEH2A MANBAL HDAC4 RPA3 PEMT SLC31A2 NAT9 PITPNM1 GADD45G TMCC2 H4C8 MARK4 ELAVL1 REXO4 APC2 AP2A1 CDCA4 ANGPTL6 MET CCNE1 TMEM63A	regulatory target gene sets
C3	MIR4290	0.0071723	0.0466506	0.407018	-0.37858	-1.56811	67	SESN2 NRBP1 DCTN4 GID4 TM2D2 RGS17 KRT77 ZNF185 CCDC9B ERLIN2 CAMTA1 RPE ZFAND6 AWAT1 MTAP TMEM192 TNKS TSPAN5 NFASC ADAM11 CAPZA1 SUN1 CCNT1 ELMOD2	regulatory target gene sets
C3	EVI1_04	0.00717929	0.0466663	0.407018	-0.278563	-1.37965	207	GARRE1 HIPK3 CRYAB TOB1 TCP11L2 NHLH2 FUT11 WNT2B CHAC1 HTR3B CSNK1E ANKRD46 PDZRN4 ARRDC3 PRDM1 DDX17 RAB1A DLG2 LUC7L3 PRMT9 EIF5 APOOL ZFHX3 HOXC4 MYO3B ZBED5 ZFAND6 FOXP2 RBM39 TYRO3 C6orf62 RELCH SALL2 MCTS1 KCNJ13 POGZ HOXA2 PABIR1 SAMD11 SREK1 PTCH2 RAB11FIP1 SLITRK6 SEMA6A UBR5 EYA1 AP3M2 ZFX NECAP1 IKZF2 TLCD4 GRIK3 NCBP3 RCOR1 MYH11 NOTCH2NLA EHF RHOB PDGFC SRSF1 TPM1 NRXN3 ANKRA2 LMO3 MEIS2 NRAS CHRDL1 PLPP3 RTKN2 SOX5 SLC4A4 GDI1 UTP18 LDB2 P2RY12 TGFB2	regulatory target gene sets
C3	MIR451B	0.00717929	0.0466663	0.407018	-0.290971	-1.40466	164	KIAA0232 PCSK5 PABPC1 EPG5 TRPS1 CD207 PROS1 NEXMIF DSTN JRK DCBLD2 ANKRD62 JADE1 WAPL HERC3 ACAP2 TVP23B MED13 VAPA TMEM74 PRKCE PLS3 ZFHX3 FZD7 RPE SYNM RAB10 RHOA FBXO32 ENC1 SLC37A2 BACH2 ZNF518A KPNA3 STXBP6 GABPB1 MRTFB ZNF805 WLS HECW2 ZMPSTE24 TBC1D9 SRI	regulatory target gene sets
C3	GTF2A2_TARGET_GENES	0.00718806	0.0466987	0.407018	0.260881	1.31683	426	SGK1 SOCS1 SLC16A1 H2BC17 SOCS3 H2AC4 ZC3H12A RRM2 H3C13 H2AX H2BC11 SAV1 H3C12 H3C1 H1-4 LBH BTG1 H2AC11 LSM10 FSCN1 NDUFS7 CDCA2 ATF3 ARPC5L CEBPB POU2F3 H2BC18 MBD6 PLXNA3 NDUFS2 PSMG3 UBE2S PTPN7 EOGT ADARB1 CALM3 GTF3C5 DHX30 AJUBA TUBA1B SH2B1 SLC9A1 H2AZ1 MRPS18B SLC25A5 TIMM50 TTI2 TRAF7 NUP62 PRMT1 NCKAP5L POLR3D HMGN2 CYTH2 PPP1R10 H4C2 TMSB10 ALG3 TUBB3 HLA-E TCF3 HEMK1 EEF1D JPT1 CCDC97 PSMC3 SPHK2 PDE6D COPS7B IL4I1 RIN3 MYC H4C3 GPSM3 TMPO RPL36 DIP2A TMSB4X PABPC4 H2BC4 ATF5 SFXN3 TIGD5 H4C5 PIM3 MAFA ATAD2 EGR1 RPS2 IPPK CLASP1 ZWILCH RGS2 H1-10 NUSAP1 ZNF689 MAF1 SLC3A2 NAGLU ZBTB45 C17orf75 EEF2 MAIP1 MIDN CEBPA SHARPIN RPSA GADD45G	regulatory target gene sets
C3	MIR645	0.00724224	0.0470142	0.407018	-0.453258	-1.6871	40	MCFD2 PDZD8 TBC1D20 MBTD1 RAB22A TTC21B ZNF570 B3GALNT1 LAMTOR3 SMARCA1 TMED7 PHYHIPL SLC8A1 ZNF521 PLEK ZFAND3 TMEM267	regulatory target gene sets
C3	MIR6831_3P	0.00726095	0.047081	0.407018	-0.390548	-1.57459	57	KIF21A TIFA MACROD2 ASH1L IL1A LRBA CFAP69 ZNF17 PDCD4 PAIP2 SCOC SMG7 ZNF45 KAT6B CNOT7 SCHIP1 ZBTB20 RNF103 BTC ZNF778 PXK PRICKLE1 NANP COPS2 ABAT PIN4	regulatory target gene sets
C3	MIR3152_3P	0.00728786	0.0471889	0.407018	-0.352996	-1.51998	82	TSC22D2 PLXDC2 KIAA1958 MOSPD1 MTHFD2L GAB1 ZNF577 MUC21 RYK SNX3 RRAGC SEPTIN7 MBTD1 ZNF550 CPEB3 DNAJC21 PRRC1 GGPS1 P4HA1 C15orf62 ZNF37A ZNF582 RNF39 ZNF235 HEATR5A ATF6 RLIM C9orf72 KLF3	regulatory target gene sets
C3	MIR7161_3P	0.00741591	0.0478635	0.407018	-0.358845	-1.53346	79	CLDND1 FAM8A1 UBAP1 ARHGAP5 ARHGAP31 ZNF711 OSBPL8 CSRNP3 AKAP11 ELMO2 RABGEF1 GPM6B PPP4R1 LMAN1 ANXA7 SHPRH WNT9B FGF14 ING3 TBCA TAOK1 RPS6KA5 ZFPM2 SRI SEC24B CA3 PTPN20 PSMD1 USP9Y ZNF432 IPCEF1 UNC45B GNG2 FAM43B TMEM243 NAA50 KBTBD3	regulatory target gene sets
C3	HFH3_01	0.00745778	0.0480689	0.407018	-0.286583	-1.38785	174	TOB1 CAB39L PPP1CB CYP26B1 FBXW11 NAV3 PHTF2 CPEB4 ETV1 CSNK1E DOCK3 PRDM1 FOXJ3 PALMD CNBP TJP1 VASN DLG2 REST PIK3C2A NFIA HOXC4 WNT5A NKD1 MAF WDR44 PAIP2 SCAMP1 SMARCA2 FOXP2 SYNRG TYRO3 ZBTB37 UBE2H NOVA1 KAT6B TNFSF15 PNMA1 NIPBL	regulatory target gene sets
C3	TGCCAAR_NF1_Q6	0.0075072	0.0482708	0.407018	-0.217929	-1.2168	657	KIF21A RMND5A GHR CRYAB GRPEL2 OPHN1 WNK1 RANBP9 RORA CHMP2B ABHD5 VPS13B MAPT ANKRD12 TRPS1 ESAM HECTD1 PTPN21 LANCL1 SLC38A4 RLF DSG1 ROR1 RIT1 GAB2 PPP2R2C NAV3 JADE1 TAOK3 FAM107B ZNF711 CITED2 HTR3B BBOX1 PREPL ZMYM2 KLHL2 SLC9A9 CPEB4 KRT4 TSPAN7 PDZRN4 RINT1 CALM1 ZNF462 LCN2 TSPAN6 KANSL1L LRRFIP2 DDX17 RAI14 PALMD SPIN1 ADRB2 ESRP1 CLDN10 UGT1A1 SLC15A2 FLRT3 CCN5 PUM2 CACNA2D3 DLG2 LTBP2 MED13 CIPC IRX6 G3BP2 ZNF654 LIN54 PLEKHA6 UBE2R2 SYNCRIP PNRC2 PLS3 COLEC12 NFIA ATP6V1E2 SRPX2 SCAF11 TIMP3 PDE1A SORBS2 C2CD6 RAPGEF4 CKAP4 MIER3 ARL14EP ARIH1 PPP6R3 MUSK SMOX SMARCA2 PDRG1 SPOP PHYHIP FOXP2 SCOC DNAJB4 MAB21L2 CACNB2 NEMF NDRG2 NUDT10 ARFIP1 PPM1D BACH2 C6orf62 AMOTL2 UBE2H LARP4 CPXM2 PRELP ADD3 NFIB H1-0 SPAG9 NCALD PLXNA2 SMTNL2 EIF4ENIF1 STK33 BNC2 MAP4K5 PRKAG3 MTAP ARCN1 FAM13B HOXA2 TMEM192 SIAH3 ANP32A EMCN HECTD2 SKIDA1	regulatory target gene sets
C3	MIR9_5P	0.00752084	0.0483173	0.407018	-0.228999	-1.24478	465	UACA AR HIPK3 RMND5A TSC22D2 SHROOM4 NHLH2 LRRK2 GPBP1L1 CHMP2B CALB2 ZDHHC21 FAM8A1 SEPTIN10 HLCS MAB21L3 CCSER2 HCFC2 FYTTD1 CLOCK MGA SAMD8 DCBLD2 AK4 CPEB2 PI4K2A SNX16 MARCHF6 OXSR1 TENM4 CPEB4 PSD3 ANKRD13A PRDM1 SYAP1 PALMD TLK1 HPS5 CDIN1 TNS1 VAV3 CCNT2 FLRT3 SPTLC2 CNOT6L DYNC1I2 RNF150 REST CREBRF CPEB3 TENM1 TRERF1 COLEC12 PIK3C2A STT3B ALCAM ARF6 MTR ID4 AP1S2 GALNT1 GGPS1 PGRMC2 SHROOM3 SORT1 MIER3 FKBP7 OTUD7B DIO2 CCNG1 ITPRIPL2 ZNF395 FBXL3 LSM14A AP3B1 SIRT1 SPART DIXDC1 MAP3K1 FAM199X DCUN1D4 RHOQ ZCWPW2 ZKSCAN1 GOLPH3 TYW3 CNOT7 OTUD3 SEC31A GPR137C FAM13C TMPRSS15 RALB PRKG2 CCNDBP1 PIGM HLTF FBXW2 MRTFB STK38L SMARCE1 TAF4B FRMD6 DDHD2 KIF13A SMURF2 ZBTB20 ZBTB41	regulatory target gene sets
C3	MIR4791	0.00752912	0.0483427	0.407018	-0.385157	-1.58857	61	CRYBG3 BNIP3L UBE2B PLEKHA5 MGA ETV1 BCOR DARS1 PCDH9 ITGA2 TENM1 ERLIN2 ZNF197 EFCAB14 FAM210B MAL2 NFASC LGI1 CACNA1D PHACTR4	regulatory target gene sets
C3	NKX25_01	0.00761946	0.0488012	0.407018	-0.326184	-1.47357	105	CRTAC1 TEAD1 HTR4 CSRNP3 RINT1 CACNA2D3 ZNF654 MAP4K4 HOXC4 MYO3B PPP3CC MAML3 WNT3 FOXO1 BCL2 KCP MAB21L2 TGIF1 STAG2 BNC2 HOXD1 EGLN2 USP32 SMARCA1 CDCA7L LUC7L TPD52 SCNN1G MEF2C EGF GPR27	regulatory target gene sets
C3	MIR1273H_3P	0.00761946	0.0488012	0.407018	-0.336384	-1.48529	93	ZNF365 CCDC6 VPS13B RALGPS2 ZNF519 MID2 CD5L COBLL1 CREBRF UBE2E1 ALCAM PPP2R5C RAB10 WAC NOVA1 FNDC1 CD1E CD2AP SH3PXD2A HECTD2 TRAM1L1 DAAM1 ABRAXAS2 UFSP2 GREM2 EPS8 SMIM14 PREX2 OCLN SLC6A11 FGF9 STYX KLHL23 UTP15 TNRC6B FILIP1L PITPNB	regulatory target gene sets
C3	MIR4501	0.00763286	0.0488593	0.407018	-0.362561	-1.51799	73	ABTB2 FEM1C RIT1 TIFA ANKRD18A SYT17 YME1L1 MPRIP BTAF1 DCUN1D1 CAPS2 ZNF501 PIK3C2A SLC35A3 DYNC2I1 PPP2R2B DNAJA2 ZFAND1 KDM7A KATNAL1 CREB1 ZBTB20 ICE2 AGTR1 CCNT1	regulatory target gene sets
C3	MIR3689A_5P_MIR3689B_5P_MIR3689E_MIR3689F	0.00767354	0.0490351	0.407018	-0.318341	-1.46195	114	BNIP3 NCKAP5 SKAP2 NEXMIF MTMR12 AZIN1 PHTF2 PSD3 ZNF529 MPRIP PPP1R21 SLC6A8 RAB11A ANKRD50 MED13 CERT1 PRKACB EMC2 CYP3A4 DTWD1 GPATCH8 TWF1 FGF14 UBE2V2 NLGN1 TMEFF2 ZBTB20 TCEAL8	regulatory target gene sets
C3	MIR1228_3P	0.00767909	0.0490519	0.407018	-0.361917	-1.52234	71	TAB2 SOCS6 TNFAIP8L3 TOR1AIP1 EIF4G2 CDIN1 TJP1 UBR3 RAP1A TPT1 RABGEF1 CEBPG STXBP5 NFIA UBN1 UBE2K AP4S1 LAMTOR3 THUMPD3 ZNF554 CLIP1 PRICKLE1 CCDC115 TTBK2 HS3ST3B1 ZNF451 FHIT CRHR2 POU2F1 AAK1 MOAP1 NRIP1 UBXN4 SS18	regulatory target gene sets
C3	GCCNNNWTAAR_UNKNOWN	0.00777605	0.0495767	0.407018	0.327381	1.45025	138	PTCHD4 SFXN5 H2AX ABCC5 FHL3 HROB ITGA3 USB1 CBX6 NFIL3 ETV6 ADAM12 SLC25A10 SIK3 FES KYAT1 MMP9 CADM1 HOXA10 KLC2 IER5L VASP EGFL6 TRIB2 ALPL SOX4 DALRD3 PTMA CTDSP1 HMGA2 PCGF1 EGR1 KCTD15 EPB41L5 LRP5	regulatory target gene sets
C3	LMTK3_TARGET_GENES	0.00779957	0.0496795	0.407018	0.256358	1.30297	462	PKMYT1 PITRM1 RAI1 ABCC5 TMEM132A CENPW ACOT7 CYBA FLYWCH1 CCNA2 TMC6 PCSK6 AKT1 PLXNA1 PLPP2 BAP1 TMEM70 MFN2 AGRN PGS1 FLNB REXO1 NDC80 PHF19 ADAR KCNH2 ITGAX RHBDF1 PHETA2 RNF166 INPP5K RPN1 FAM124B THAP4 DNAH17 NOC4L MRPL4 LAMA5 EFTUD2 HDGFL2 PKD1L1 PTBP1 ACAD9 PELP1 ARHGAP45 FANCD2 KCNIP1 PCDH17 CADM1 PPFIA1 NCBP2AS2 CTDNEP1 PRSS12 CCDC68 KCNAB2 TMEM273 CCDC86 HAUS5 RAD9A C19orf25 RUNX3 CASKIN2 CMTR1 CTDP1 AOPEP DYNC1H1 EHMT2 WIZ TBCD SRC TFPT RPAP1 SPHK2 SF3B5 CACTIN PABPC1L SSNA1 KPTN RNPS1 VARS1 LONP1 TENM2 MRPL2 MRM3 TMEM208 TUBGCP6 CLPTM1L TFAP4 PFAS AJM1 CLN6 DUS2 MED9 B4GALT7 MLLT6 ADPGK P2RX6 MED16 TMEM94 MAPK8IP2 MAPK8IP3 IGHMBP2 RBM42 C7orf50 C16orf95 BRD9 DNAJB12 LTBP4 CHRNA10 FBLN1 TBL3 ARHGAP8 ARHGAP22 CDK18 HGS DDX51 KMT2B ZC3H12D CWF19L1 ACSF3 STIMATE BCL9L C11orf24 C6orf136 PRPF31 HR IRGQ RRM1 MRPL55 FBF1 CTU2 SPOUT1 RRP1B VASH1 ADAMTS18 MAMLD1 INPP5D	regulatory target gene sets
C3	MIR6502_5P	0.00783924	0.0498658	0.38073	-0.417576	-1.6361	49	WNK1 SLC6A1 RNF10 CPEB2 TSPAN7 ZRANB1 B3GNT2 MIER3 ARIH1 CAMSAP2 MYLK3 ADD3 ZBTB34 FAM98A URI1 HMGN3	regulatory target gene sets
C5	GOMF_STRUCTURAL_CONSTITUENT_OF_CHROMATIN	5.83031985276117e-19	1.18408495918804e-16	1.12391	0.728646	2.9269	76	H2BC17 H3C3 H3C10 H3C8 H3C11 H4C9 H2AC4 H1-5 H2BC15 H3C13 H2AX H2BC11 H2BC10 H2AC16 H3C7 H1-3 H2AC13 H3C12 H3C1 H2BC13 H1-4 H3C2 H2AC12 CENPA H2BC9 H2AC11 H2BC14 H1-2 H2BC3 H4C1 H2AC21 H3C6 H2BC12 H2BC6 H2BC18 H4C11 H2AC8 H2BC5 H2BC7 H2AC20 H4C4 H2AZ1 H4C12 H2BC8 H2BC21 H3C15 H4C2 H3C14 H4C6 H4C13 H4C3 H2BC4 H4C5	ontology gene sets
C5	GOCC_PROTEIN_DNA_COMPLEX	2.1460877599581e-18	4.08237139810667e-16	1.10534	0.538465	2.52488	210	H2BC17 TEAD4 H3C3 H3C10 H3C8 H3C11 H4C9 H2AC4 H1-5 H2BC15 H3C13 H2AX H2BC11 CDC45 H2BC10 H2AC16 H3C7 H1-3 H2AC13 H3C12 H3C1 H2BC13 POLD1 H1-4 H3C2 H2AC12 CENPA H2BC9 H2AC11 H2BC14 H1-2 H2BC3 H4C1 H2AC21 H3C6 H2BC12 H2BC6 H2BC18 MCM5 ZBTB17 H4C11 MCM7 PCNA H2AC8 NFE2 ZNHIT1 H2BC5 H2BC7 GINS4 MCM2 ACD MCM4 GINS3 H2AC20 TONSL MCM3 H4C4 ERCC3 WDR18 H2AZ1 POLR2H H4C12 H2BC8 H2BC21 H3C15 H4C2 POLA2 H3C14 SPHK2 CTC1 H4C6 GINS1 H4C13 H4C3 HMGA2 H2BC4 H4C5 TRRAP DONSON MCM6 H4C15 SRCAP PRIM2 H1-10 MRGBP RUVBL2 GINS2 ATF6B GATA1 POLD3 PLRG1 TAF10 EP400 RPA3 H1-1 H4C8	ontology gene sets
C5	GOCC_NUCLEOSOME	3.80087030810213e-16	5.53770278367402e-14	1.0377	0.623398	2.65598	108	H2BC17 H3C3 H3C10 H3C8 H3C11 H4C9 H2AC4 H1-5 H2BC15 H3C13 H2AX H2BC11 H2BC10 H2AC16 H3C7 H1-3 H2AC13 H3C12 H3C1 H2BC13 H1-4 H3C2 H2AC12 CENPA H2BC9 H2AC11 H2BC14 H1-2 H2BC3 H4C1 H2AC21 H3C6 H2BC12 H2BC6 H2BC18 H4C11 H2AC8 ZNHIT1 H2BC5 H2BC7 H2AC20 H4C4 H2AZ1 H4C12 H2BC8 H2BC21 H3C15 H4C2 H3C14 SPHK2 H4C6 H4C13 H4C3 H2BC4 H4C5 TRRAP H4C15 SRCAP H1-10 MRGBP RUVBL2	ontology gene sets
C5	GOBP_IMMUNE_EFFECTOR_PROCESS	1.06805119205259e-15	1.42025378752708e-13	1.01754	0.379657	1.97573	625	CTSC LITAF SERPINB4 TCIRG1 NCF1 IL13 RAB44 GATA2 ADGRE2 RASGRP1 SECTM1 SOCS3 DUSP10 ZC3H12A PLA2G3 IFI35 ITGAM CLNK GZMB RELB SCART1 NMI MDK TNFSF13 PTPN6 CTSG CGAS ARRB2 PIK3R6 CFB TNFSF18 CYBC1 SLC18A2 C9 GATA3 CFI IL18R1 C1RL CD7 NFKBID KLK7 PLXNA1 SBNO2 MAD2L2 NSD2 CXCL6 RIPK2 IL27RA FCGR3A IL4R PANX1 CEBPB FADD HLA-A CLC C1QB PHB2 GBF1 RARA KIT IL13RA2 C1QC CSF2RB RNF168 HLA-B LIMK1 PYCARD RAC2 SMAD7 RASGRP4 LGALS9 UNC93B1 AGER CFH LAT2 FFAR2 SLC11A1 KLK5 MEN1 GPRC5B LILRB1 VAV2 DHX58 TRPM4 BCL6 ICAM1 HCK GFUS TAP2 HLA-C MAPKAPK2 PARP3 C1QA FES SASH3 TYROBP RIPK3 TREM2 LAG3 ACP5 TUBB CADM1 TNFRSF14 CD40 TNFRSF4 TMEM98 STAT5A NECTIN2 WAS FGR HAVCR2 ITGB2 CD300A STAT6 B2M CARD9 BTK BATF CD81 HLA-E FFAR3 KLHL22 BST2 CORO1A JAGN1 RSAD2 SPI1 VSIG4 C1QBP KMT5C SRC AHR NOD2 PDCD1 LILRB4 SPHK2 TNFRSF1B STX4 LIPA HLA-F TUSC2 IL4I1 MYO1G TRAF2 MYD88 JAK3 GPI IRF7 CUEDC2 PIK3CD FCER1G DDRGK1 LAPTM5 ULBP2 MZB1 MFNG ARID5A EXO1 IL2RG ICOS FCRLB ITGAL POU2AF1 C1R BTN3A2 CD22 RAET1G GPR65 KLRK1 GNL1 FOXP3 SEMA7A HFE LAT CALHM6 IL1B IL12RB1 TP53 IL2RB CRACR2A GAPT MICA LYN PRF1 GRB2 GATA1 FCGR2A ABL1 ADAM10 ENPP3 SLAMF1 DDX60 DUSP22 IL10 STAP1 CD69 PKN1 STAT3 HMCES	ontology gene sets
C5	GOBP_REGULATION_OF_IMMUNE_RESPONSE	2.37835536198339e-15	2.99619128496479e-13	1.00732	0.338448	1.81063	934	ALOX15 MFHAS1 STING1 SERPINB4 IL1RL1 NCF1 CD200R1 ADAM8 RASGRP1 SECTM1 DUSP10 ZC3H12A IFI35 UFD1 ITGAM CLNK SAMSN1 SLC15A3 PSMB4 DDX39A NMI TNFSF13 AURKB PTPN6 TYK2 CTSG CGAS CYBA ARRB2 CD14 ZNFX1 TNIP2 PIK3R6 CFB CCDC134 TNFSF18 LTF ZDHHC12 C9 DGKZ CD300LF BAX AKT1 GATA3 MMP12 CFI IL18R1 IKBKE SCARA3 C1RL CD7 NFKBID KLK7 TRIM11 C3AR1 CD300LB MAD2L2 NSD2 RIPK2 IL27RA FCGR3A ECSIT NFKB1 IL4R TRAFD1 FADD FLOT1 HLA-A VSTM1 CLC CACNB4 C1QB TRAF3IP3 PHB2 TNIP3 HMGB2 LILRB2 NINJ1 RARA IFIH1 KIT PRKD2 C1QC HLA-B ADAR LIMK1 STK11 PYCARD LAIR1 FURIN C5AR2 SMAD7 IKBKG RASGRP4 IRF3 MAPK10 LGALS9 UNC93B1 PARP9 IL15 AGER CFH LAT2 FFAR2 FPR1 OAS3 NLRC5 TRIM41 SLC11A1 KLK5 LILRB1 VAV2 RNF144A MAPKAPK3 TRAF3 DHX58 PARP14 TRPM4 BCL6 STAT2 HCK TAP2 HLA-C TMIGD3 MAPKAPK2 CD8B2 GPX1 PARP3 TARBP2 SIVA1 C1QA SASH3 TYROBP CMKLR1 RIPK3 STOML2 TREM2 CDC37 LAG3 DNASE2 ADCY7 SIRT2 TRIM21 FOSL1 USP18 CADM1 TNFRSF14 OASL POLR3D CD40 STAT5A SLC39A6 NECTIN2 WAS ZBP1 FGR HAVCR2 CLPB IFI16 ITGB2 CD300A ABHD17A RHBDF2 STAT6 B2M CARD9 ITPRIPL1 LCP2 IRF1 BTK BATF CD81 ZDHHC1 ELP6 HLA-E KLHL22 RSAD2 IRAK1 NFATC2 LRP8 SPI1 VSIG4 C1QBP KMT5C SRC TRIM62 AHR NOD2 PDCD1 DHX33 LILRB4 SPHK2 TNFRSF1B STX4 LIPA CACTIN KLHL6 HLA-F LAX1 THEMIS2 HRAS IL4I1 MYO1G MICB NFAM1 TRAF2 ZDHHC4 PTPN1 DAB2IP MYD88 GBP2 CAV1 JAK3 IRF7 PIK3CD TAB1 LILRA6 GCSAML FCER1G LAIR2 DDRGK1 LAPTM5 ULBP2 PARK7 OSCAR KCNK6 ARID5A MEFV PRKD1 GCSAM SH2B2 TESPA1 FCRLB GFI1 C1R BTN3A2 CD22 NLRC3 FBXL2 RAET1G GPR65 ZC3HAV1 KLRK1 ZAP70 CTSS DNAJA3 FOXP3 HFE OTOP1 LAT CALHM6 TRIM65 FPR3 GBP1 IL1B SMPDL3B PRNP IL12RB1 BTN2A1 DRD2 MICA LILRA1 LYN BECN1 FYB1 GRB2 FCGR2A KHDRBS1 ABL1 ENPP3 SLAMF1 NAGLU NR1H2 DDX60 DUSP22 IL10 CARD11 STAP1 CD300C CD69 CD247 CARD10 PKN1 APOE SPPL2B HMCES APPL2 LILRB3 MARK4 F2RL1 FCHO1 PHPT1 RNF31 XBP1 FLOT2 GBP5 PVR MAP2K7 HRG CSNK1A1 RPS19 C2 FAM3A LIME1 CD4 EIF2B5 USP27X GRAMD4 KLRC2 CCL5 LILRA5 RNF115 THY1 BTN3A1 TNFRSF21 KARS1 C5AR1 NFKBIL1 TFRC KAT5 CFD CHUK ISG15 FPR2 KCNN4 INAVA VSIR SPPL2A LGR4 EIF2AK2 GPS2 CD55 BTN3A3 KIR2DL4 RBM14 LGALS1 SKAP1 SMAD3 INPP5D DDX41 TREML4	ontology gene sets
C5	GOBP_INFLAMMATORY_RESPONSE	3.26526957508963e-14	3.3157328321592e-12	0.965328	0.341009	1.8137	834	ALOX15 CTSC TNFAIP6 HRH1 MFHAS1 STING1 CCL26 OSMR IL1RL1 TCIRG1 NCF1 CD200R1 IL13 ADAM8 RAB44 BMPR1B APOL2 TIMP1 CXCL1 ADGRE2 RASGRP1 SOCS3 DUSP10 ZC3H12A PTGES RPS6KA4 PLA2G3 IFI35 ITGAM CD44 GZMB FCHSD1 SAA1 RELB PSMB4 IFI27 NMI NFE2L1 SMAD1 MDK SAA2 PTPN6 CYBA GIT1 CD14 TNIP2 GPR68 TNFSF18 FANCA ZDHHC12 OSM SLC18A2 CSF1 STAB1 ELF4 SIGLEC10 IL17RB AKT1 GATA3 IL31RA SIRPA IL18R1 MMP25 CCR3 NFKBID IL17RE TRIM11 IL5RA SBNO2 C3AR1 CXCL8 CXCL6 RIPK2 FCGR3A ASS1 PSTPIP1 NFKB1 GSDMD IL4R CCL24 BAP1 HRH4 CEBPB CAMK1D TNIP3 HMGB2 NINJ1 TRADD NOTCH1 KIT POMT2 ALOX5AP CHST1 CHST2 PYCARD FURIN C5AR2 IFNGR1 IKBKG NR4A1 IRF3 LGALS9 APOL3 SERPINE1 IL15 AGER IL17RA FFAR2 FPR1 SLC11A1 PTAFR KDM6B GPRC5B IFNGR2 BCL6 IL36G HCK CD163 TMIGD3 MAPKAPK2 GPX1 C1QA HSPG2 TYROBP RHBDD3 CMKLR1 ADORA1 TREM2 ACP5 ADCY7 FANCD2 MMP9 SIRT2 TRIM21 FOSL1 USP18 CD40 TNFRSF4 IL2RA STAT5A ZBP1 FGR HAVCR2 CMA1 KRT16 IFI16 TNC ITGB2 ABHD17A RHBDF2 PBK CARD9 BTK LGALS2 CD81 ZDHHC1 ELP6 HLA-E THBS1 FFAR3 CCR1 HYAL2 DPP9 SRC AHR NOD2 AKNA CCL18 DHX33 LILRB4 SCYL1 TNFRSF1B LIPA TUSC2 DUOXA1 THEMIS2 NLRP12 NFAM1 DAB2IP COL6A1 MYD88 TNFRSF1A GBP2 CUEDC2 PIK3CD TNFSF11 GPSM3 FCER1G ACKR2 SERPINF2 PLD3 PARK7 EXTL3 TMSB4X ADORA3 ACVR1 KCNK6 MEFV PRKD1 STARD7 SLC39A8 ITGAL LDLR NLRC3 FBXL2 MAP3K8 GBP3 SIGIRR FKRP FOXP3 SEMA7A LAT TRIM65 FPR3 CCL4L2 GBP1 IL1B SMPDL3B ADGRE5 CXCR4 EIF2AK1 FEM1A GGT5 AOAH LYN CCL4 PBXIP1 NFKBIB FCGR2A ENPP3 HYAL1 SLAMF1 NAGLU NR1H2 DAGLB HYAL3 IL10 DUOXA2 F12 KLRG1 STAP1 STAT3 APOE HDAC4 CEBPA TRIM14 SHARPIN SPATA2 FADS2 APPL2 OLR1 PLA2G7 MARK4 F2RL1 LYZ AHSG GBP5 C1QTNF12 BMP2 CSNK1A1 RPS19 IL16 NOX4 PROC PRDX2 CCL5 LILRA5 SERPINA1 GPR4 NFATC3 KARS1 C5AR1 TFRC CHUK WDR83 FPR2 LTB4R ADORA2B CALHM2 CELF1 EIF2AK2 CNR2 GPS2 CSRP3 PRKCA IGF1 CCL11 CD6 IL37 C2CD4A CCR4 LGALS1 SMAD3	ontology gene sets
C5	GOBP_LEUKOCYTE_MEDIATED_IMMUNITY	2.77623720152486e-13	2.45466249665167e-11	0.932595	0.409803	2.05274	390	CTSC SERPINB4 TCIRG1 NCF1 IL13 RAB44 GATA2 ADGRE2 RASGRP1 SECTM1 PLA2G3 ITGAM CLNK GZMB SCART1 TNFSF13 PTPN6 CTSG ARRB2 PIK3R6 SLC18A2 C9 GATA3 CFI IL18R1 C1RL CD7 MAD2L2 NSD2 CXCL6 IL27RA FCGR3A IL4R FADD HLA-A CLC C1QB KIT IL13RA2 C1QC CSF2RB RNF168 HLA-B RAC2 SMAD7 RASGRP4 LGALS9 UNC93B1 AGER LAT2 LILRB1 TRPM4 BCL6 ICAM1 GFUS TAP2 HLA-C PARP3 C1QA FES SASH3 TYROBP RIPK3 TREM2 LAG3 TUBB CADM1 CD40 STAT5A NECTIN2 WAS FGR HAVCR2 ITGB2 CD300A STAT6 B2M CARD9 BTK BATF CD81 HLA-E KLHL22 BST2 CORO1A JAGN1 RSAD2 SPI1 C1QBP KMT5C AHR NOD2 PDCD1 LILRB4 SPHK2 TNFRSF1B STX4 HLA-F TUSC2 IL4I1 MYO1G TRAF2 MYD88 JAK3 IRF7 PIK3CD FCER1G ULBP2 ARID5A EXO1 FCRLB C1R BTN3A2 RAET1G KLRK1 GNL1 FOXP3 HFE LAT CALHM6 IL1B IL12RB1 IL2RB MICA LYN PRF1 GRB2 GATA1 FCGR2A SLAMF1 DUSP22 IL10 STAP1	ontology gene sets
C5	GOBP_DEFENSE_RESPONSE_TO_SYMBIONT	3.14708979018375e-13	2.73919425633916e-11	0.932595	0.323711	1.73676	982	APOBEC3A MSRB1 NCF2 MFHAS1 STING1 CCL26 SERPINB4 APOL1 IFITM3 NCF1 ADAM8 CH25H CXCL1 PML RASGRP1 DUSP10 APOBEC3B CXCL16 IFI35 UFD1 ITGAM CLNK SLC15A3 H2BC11 GZMB H2BC10 RELB SERINC5 GCH1 IFI27 DDX39A NMI AURKB PTPN6 TYK2 CTSG CGAS CYBA ARRB2 CD14 ZNFX1 TNIP2 PIK3R6 CFB CCDC134 LTF ZDHHC12 WFDC5 CYBC1 CSF1 C9 SIGLEC10 CD300LF AKT1 GATA3 MMP12 CFI SIRPA IKBKE SCARA3 C1RL KLK7 TRIM11 CXCL8 CXCL6 RIPK2 S100A7 FCGR3A ASS1 ECSIT PSTPIP1 NFKB1 HMGB3 GSDMD TRAFD1 CCL24 SLC26A6 UBE2L6 TRIM17 FADD FLOT1 HLA-A H2BC12 C1QB TRAF3IP3 PHB2 H2BC6 UBA7 TNIP3 ZYX HMGB2 NINJ1 FLNB IFIH1 C1QC HLA-B TRIM22 ADAR APOBEC3C PYCARD ADARB1 H2BC7 IFNGR1 CD209 IKBKG RASGRP4 IRF3 LGALS9 UNC93B1 IFITM1 PARP9 IL17RA PLA2G2F CFH RNF166 FFAR2 OAS3 CDC42EP4 NLRC5 TRIM41 SLC11A1 KLK5 SHFL LILRB1 RNF144A MAPKAPK3 IFNGR2 MX1 TRAF3 DHX58 PARP14 IL36G KRT6A STAT2 TOR2A HCK HLA-C MAPKAPK2 TFEB TARBP2 C1QA DHX16 TYROBP TREM2 CDC37 ATAD3A H2BC8 LAG3 NMB DTX3L TUBB SIRT2 TRIM21 FOSL1 USP18 CADM1 TNFRSF14 H2BC21 LY6E OASL POLR3D CD40 CLDN1 STAT5A HMGN2 NECTIN2 WAS ZBP1 FGR ADAM15 HAVCR2 CLPB KRT16 IFI16 CD300A ABHD17A B2M CARD9 PADI4 DEFB104B IRF1 BTK POLR3K GNLY SHMT2 ZDHHC1 ELP6 HLA-E BST2 CORO1A RSAD2 TRIM69 IRAK1 MYO1C LRP8 SPI1 VSIG4 C1QBP WFDC3 SRC IFIT3 TRIM62 NOD2 CCL18 DHX33 USP20 STX4 CACTIN HLA-F TUSC2 CNPY3 TRAF2 RAB43 ZDHHC4 PTPN1 DAB2IP MYD88 GBP2 CAV1 JAK3 IRF7 PIK3CD VPS26B TAB1 FCER1G CALCA TRAF4 ULBP2 WRNIP1 FAU KCNK6 ARID5A AKAP8 MEFV PRKD1 DUS2 PPP1R14B H2BC4 GFI1 OAS2 C1R TMEFF1 NLRC3 FBXL2 RAET1G ZC3HAV1 GBP3 KLRK1 CTSS IFI6 DNAJA3 TRIM28 OTOP1 CALHM6 TRIM65 CCL4L2 GBP1 TMEM45B APOBEC3G SMPDL3B DAPK3 RAB20 IL12RB1 TP53 DRD2 MICA LYN UBL7 BECN1 CCL4 GRB2 APOBEC3F PELI3 SLAMF1 NAGLU NR1H2 DDX60 TMEM106A F12 KLRG1 CD300C APOE HDAC4 TRIM14 ZDHHC11B SEC61A1 RPSA APPL2 CHGA MARK4 F2RL1 LYZ APOBEC3D FLOT2 CLEC10A GBP5 PVR HRG CSNK1A1 RPS19 C2 FAM3A TMED1 FASLG USP27X GRAMD4 KLRC2 CCL5 LILRA5 RNF115 DAPK1 MRC1 NFKBIL1 KAT5 CFD CHUK ISG15 FPR2 INAVA LGR4 EIF2AK2 GPS2 CD55	ontology gene sets
C5	GOBP_LYMPHOCYTE_ACTIVATION	6.46834366989197e-13	5.32442130700981e-11	0.921426	0.338907	1.79524	791	NTRK1 CDH26 SOCS1 BAK1 KITLG TCIRG1 IL13 ADAM8 MMP14 RUNX2 SLC4A2 RASGRP1 SOCS3 DUSP10 BID ZC3H12A ADGRG3 DLG5 CLNK CD44 SAMSN1 BCL11B TREML2 RELB LRRC8A MDK TNFSF13 PTPN6 TYK2 CTSG CGAS GIT1 TNIP2 PIK3R6 TNFSF18 FANCA EFNB1 ELF4 BAX AKT1 GATA3 SIRPA IL18R1 SFRP1 CD7 NFKBID NFIL3 PLXNA1 MAD2L2 NSD2 PSMB10 NCAPH2 RIPK2 IL27RA FCGR3A IL15RA HMGB3 IL4R DCAF15 MYH9 CEBPB FADD HLA-A CLC PHB2 LILRB2 RARA KIT DDOST RNF168 CCND3 STK11 ZNHIT1 PYCARD DPP4 RAC2 CD209 SMAD7 LGALS9 MSN IL15 AGER PLA2G2F LAT2 RASAL3 SLC11A1 HSPH1 MEN1 LILRB1 CD151 BCL6 ICAM1 SLC25A5 PARP3 IMPDH1 SASH3 TYROBP RHBDD3 RIPK3 STOML2 TREM2 LAG3 FANCD2 LYL1 CADM1 TNFRSF14 CD40 TNFRSF4 IL2RA TMEM98 STAT5A SLC39A6 WAS FGR HAVCR2 PRELID1 SRF CD300A STAT6 B2M ITPRIPL1 RUNX3 IRF1 BTK BATF CD81 HLA-E KLHL22 TCF3 BST2 CORO1A ZNF335 RSAD2 NFATC2 SH2D2A SPI1 VSIG4 KMT5C SRC SOX4 AHR NOD2 PDCD1 LILRB4 CDKN2A TNFRSF1B LIPA HLA-F TUSC2 LAX1 THEMIS2 SMARCD2 CCDC88B SMARCD1 SOX13 IL4I1 MYC SLC39A7 MICB AP3D1 NFAM1 TRAF2 JAML ARMC5 PDCD1LG2 MYD88 CAV1 JAK3 PIK3CD TNFSF11 FCER1G DDRGK1 LAPTM5 BAD ULBP2 MZB1 MFNG SMARCB1 EGR3 TNFSF14 TXLNA TESPA1 EXO1 IL2RG ICOS PREX1 ITGAL POU2AF1 CD22 NLRC3 CTSL EGR1 GPR65 MAP3K8 KLRK1 ZAP70 DNAJA3 FOXP3 HFE LAT SYVN1 INHA IL1B SIRPB1 CHRNB2 PRNP ALKBH5 FLT3LG IL12RB1 TP53 CRACR2A CLPTM1 GAPT MICA LYN PRF1 GRB2 ABL1 ADAM10 IL7 SLAMF1 KDELR1 DUSP22 IL10 CARD11 RHOH CD69 CD247 HELLS JAG2 PKN1 STAT3 HMCES CEACAM21 PRR7 HDAC4 ARID1A LY6D F2RL1 FCHO1 JMJD6 XBP1 FLOT2 POLM CD4 CBFB BLOC1S3 PRDX2 KLRC2 SART1 CCL5 THY1 BTN3A1 PATZ1 TNFRSF21 NFATC3 HSH2D TFRC KAT5 IKZF3 VSIR GPS2 CD55 PDP2 SIRPG IGF1 CD6 NRARP CLEC2B BMP4 LGALS1 SMAD3 INPP5D ATAD5 CD84 ZFPM1 FCRL5 ZFP36L2 CTPS1 DOCK2 CD276 PTPRJ AQP8 MTOR TNFAIP3 RIF1	ontology gene sets
C5	GOBP_CHROMOSOME_ORGANIZATION	2.74044096971875e-12	2.09662504327112e-10	0.898671	0.364379	1.88195	562	H3C3 H3C10 TACC3 PLK1 H3C8 PML KIFC1 H3C11 H4C9 KIF18B MYBL2 H1-5 UBE2C HASPIN UHRF1 RAD54L HJURP CDCA5 H3C7 H1-3 CENPW H3C12 AURKB H3C1 PIF1 H1-4 KIF4A H3C2 BIRC5 CENPA CDT1 NCAPH KIF2C CENPX CDK2 KIF22 CEP55 SPC24 CDC20 CCNB1 SKA1 TPX2 H1-2 KNSTRN MAD2L2 SPAG5 NCAPD2 CDCA8 H4C1 NCAPH2 SIRT6 BUB1 HMGB3 KNL1 CENPN H3C6 RAD51 ZWINT PHB2 CENPI DCLRE1B RMI2 EXOSC10 HMGB2 SLX4 FEN1 NEK6 H4C11 PNKP NDC80 PCNA TRIP13 REC8 SGO1 NEK2 XRCC1 MAD2L1BP ACD CHMP7 NABP2 CHEK2 MIS18A CDK1 H4C4 ERCC3 CENPE DLGAP5 KIF11 SMC2 PTTG1 H4C12 DPF2 PARP3 KIF14 TOP2A WRAP73 NUP62 MAD2L1 PSRC1 TOP3A FANCD2 KATNB1 MCRS1 NUF2 PRC1 PPP1R10 H4C2 ZNF827 CIP2A CENPF BUB1B TENT4A CDC6 NCAPG BRCA2 BLM KLHL22 LDB1 SGO2 KIF15 EHMT2 WRAP53 ESCO2 SRC TFPT PPP2R1B KIF18A FLNA CHTF8 CTC1 ITPA DOT1L NCAPG2 SMARCD2 SMARCD1 TTK TUBG1 NAA10 MYC H4C6 GEN1 SKA3 SYCE3 H4C13 CCDC61 KIF25 H4C3 TEP1 FBXO5 P3H4 NUDC SMARCB1 HMGA2 AKAP8 TRAPPC12 DNA2 RACGAP1 CENPO BUB3 EXO1 H4C5 NSMCE1 NCAPD3 DPF1 KIF23 KNTC1 CLASP1 H4C15 ZWILCH TP53 CENPT H1-10 MAJIN LMNA NUSAP1 RUVBL2 BECN1 SHOC1 RTEL1 CHFR ABL1 SPC25 AAAS MND1 PPP2R5D TFIP11 RCC1 RRS1 RANGRF ARID1A ANAPC11 RPA3 H1-1 H4C8 DSCC1 MSH5 INO80C NSMCE3 CCNE1 NOP10 MAP2K7 DDX11	ontology gene sets
C5	GOBP_ADAPTIVE_IMMUNE_RESPONSE	5.6440036344977e-12	4.15671564378061e-10	0.887075	0.383863	1.94535	451	ALOX15 CTSC IL1RL1 TCIRG1 TAP1 ORAI1 SECTM1 SOCS3 DUSP10 ZC3H12A SAMSN1 ADGRE1 RELB SCART1 TNFSF13 PTPN6 TYK2 NFKB2 TNFSF18 C9 SIGLEC10 GATA3 CFI IL18R1 C1RL CD7 NFKBID MAD2L2 NSD2 RIPK2 IL27RA FCGR3A IL4R FADD HLA-A CLC C1QB LILRB2 NOTCH1 PRKD2 IL13RA2 C1QC CSF2RB RNF168 HLA-B PYCARD LAIR1 CD209 SMAD7 LGALS9 UNC93B1 AGER IL17RA LAT2 SLC11A1 LILRB1 TRPM4 BCL6 ICAM1 GFUS TAP2 HLA-C CD8B2 TFEB PARP3 C1QA SASH3 RIPK3 TREM2 LAG3 ADCY7 LAMP3 CADM1 TNFRSF14 CD40 TMEM98 STAT5A NECTIN2 WAS HAVCR2 STAT6 B2M CARD9 TFE3 IRF1 BTK BATF CD81 HLA-E KLHL22 RSAD2 C1QBP KMT5C AHR NOD2 PDCD1 LILRB4 TNFRSF1B KLHL6 HLA-F LAX1 HRAS IL4I1 MYO1G MICB TRAF2 PDCD1LG2 MYD88 JAK3 IRF7 PIK3CD LILRA6 FCER1G ULBP2 ARID5A EXO1 FCRLB C1R BTN3A2 CTSL RAET1G KLRK1 ZAP70 CTSS GNL1 FOXP3 HFE LAT IL1B IL12RB1 IL2RB CRACR2A MICA LILRA1 LYN PRF1 OTUB1 FCGR2A SLAMF1 DUSP22 IL10 CD69 CD247 PKN1 STAT3 HMCES PRR7 LILRB3 CLEC10A SIPA1 PVR C2 LIME1 CD4 KLRC2 BTN3A1 TNFRSF21 TFRC CD55 BTN3A3 CD6 LGALS1 SKAP1 TREM1 INPP5D ATAD5 CD84 IGLL5 CD1B TLR8 LILRB5 C4A MTOR TNFAIP3 RIF1 BCL3 EXOSC6 C17orf99 IL18BP IL23A JCHAIN HLA-G ADA RAP1GAP2 FCER2 TGFB1	ontology gene sets
C5	GOBP_RESPONSE_TO_PEPTIDE	5.98766877428366e-12	4.39052036381281e-10	0.887075	0.320499	1.71222	908	ANO1 ALOX15 POSTN CISH LOX GLDC SOCS1 STING1 CCL26 OSMR IL1RL1 TCIRG1 IFITM3 IL13 CH25H TIMP1 PML SOCS3 MYBL2 ZC3H12A CXCL16 RPS6KA4 EDAR TLE4 CD44 H2BC11 FCHSD1 RELB GCH1 IFI27 MTHFR PTPN6 TYK2 CTSG NFKB2 CYBA TNIP2 TNFSF18 OSM CSF1 IL17RB CD300LF AKT1 GATA3 IL31RA MMP12 SIRPA IL18R1 IKBKE SFRP1 CCR3 IL17RE NFIL3 IL5RA SBNO2 CXCL8 PPP1R9B CXCL6 RIPK2 IL27RA ASS1 IL15RA NFKB1 IL4R CCL24 SLC26A6 CEBPB NRP2 FADD SMPD4 CACNB4 CIB1 RHEX ZYX TMEM102 LILRB2 RARA TRADD NOTCH1 HTRA2 FLNB IFIH1 KIT DDOST ROBO1 IL13RA2 MAPK11 CSF2RB ADAR CFL1 TNFRSF18 DUOX1 PYCARD IFNGR1 SMAD7 IRF3 MCM2 LGALS9 IFITM1 PARP9 IL15 IL17RA INPP5K ATP5F1B TUBA1B OAS3 CDC42EP4 NLRC5 TRIM41 SLC11A1 TLE5 SHFL LILRB1 MAPKAPK3 IFNGR2 MX1 TRAF3 ENDOG PARP14 TMC8 IL36G STAT2 ICAM1 HCK MAPKAPK2 SLC25A5 HSF1 CMKLR1 TREM2 BRCA1 CDC37 FAS RUFY4 ACP5 SRM LAMP3 TRIM21 FOSL1 USP18 TNFRSF14 OASL CD40 TNFRSF4 CLDN1 IL2RA STAT5A WAS ADAMTS7 ZBP1 IFI16 SRF PIAS3 STAT6 FBXO21 IRF1 BTK DUOX2 SHMT2 HAS2 TRAIP THBS1 PTP4A3 BST2 CCR1 CORO1A JAGN1 ETV3 IRAK1 PIAS4 ALDH1A2 MYO1C LRP8 SPI1 HYAL2 ALPL SRC PADI2 SOX1 CCL18 LILRB4 TNFRSF1B STX4 CACTIN NLRP12 KEAP1 ABCD4 PLP2 MYC MRPL15 MIB2 TRAF2 RAB43 PTPN1 DAB2IP COL6A1 MYD88 TNFRSF1A GBP2 CAV1 JAK3 IRF7 TNFSF11 VPS26B LILRA6 FCER1G CALCA BCAT2 LAPTM5 ACKR2 BAD TMSB4X MEFV GFPT2 SH2B2 COL1A1 IL2RG GFI1 OAS2 IL20RA CDK4 EGR1 TNFRSF25 GBP3 SIGIRR DNAJA3 OTOP1 TRIM65 IL12RB2 CCL4L2 GBP1 IL1B DAPK3 RAB20 CXCR4 IL12RB1 TP53 IL2RB LILRA1 LYN CCL4 SERPINF1 KHSRP ADAM10 SPP1 INA PELI3 RBM15 HYAL1 IL7 NR1H2 HYAL3 XAF1 HIPK1 IL10 CNOT9 AGPAT1 STAP1 HELLS STAT3 SPPL2B HDAC4 CEBPA EIF5A SHARPIN SPATA2 MAP2K5 SEC61A1 APPL2 EPOR LILRB3 DOK1 F2RL1 XBP1 GBP5 MAP2K7 YBX1 IL16 CD4 FASLG CCR8 PXDN USP27X CCL5 LILRA5 DAPK1 MRC1 TNFRSF21 HAX1 TFRC CHUK ISG15 HCLS1 SPPL2A EIF2AK2 LRCH1 GPS2 NUMBL PRKCA CCL11 IL37 CBL CCR4 CTR9 DDX41 LRAT LDLRAP1 TRAF1 CSF1R VRK2 ZFP36L2 UPF1 ACSL1 GPER1 LILRB5 GSTP1 GCLM IKBKB EXT1 PTPRJ ANXA4 PDE1B TNFAIP3 RIF1	ontology gene sets
C5	GOCC_ORGANELLE_INNER_MEMBRANE	7.17438202863825e-12	5.18132633145836e-10	0.887075	0.361463	1.85831	536	SFXN5 SFXN1 IFI27 SMAD1 SLC41A3 MRPL28 SLC25A22 UQCRC1 NDUFS7 NDUFV1 TMEM160 CCDC51 ECSIT MRPS15 TMEM70 SLC25A3 MRPS12 LMNB1 PRODH PHB2 MTG1 MFSD10 NDUFS3 SDHB NDUFS2 RCC1L PGS1 LETM1 MRPL12 ABCB8 ATP5MC3 MRPL34 ATP5F1D CYC1 NDUFS8 TYMS COX4I1 NDUFB10 PGAM5 SLC8B1 HIGD2A SLC25A10 OXA1L UQCRFS1 MRPL52 MRPL44 NDUFAB1 SLC25A28 ATP5F1B AURKAIP1 MRPS34 FOXRED1 MRPL14 SCO2 CHCHD10 MRPS2 ENDOG TRAP1 MRPL4 CYP2E1 MRPL11 CHCHD3 TIMM13 MRPL54 MRPS18B COX6B2 SLC25A5 TIMM50 MTLN STOML2 NDUFA4 ATAD3A MRPS26 ACAD9 NDUFA3 MTG2 NRM ATAD3B COX8A MICOS13 ATP5F1A FGR NDUFB9 NDUFA8 TMEM201 SAMM50 MRPS7 SHMT2 NDUFB7 RSAD2 SLC25A11 PLSCR3 NDUFS6 COX6A1 SRC TIMM44 SPHK2 DMAC1 GADD45GIP1 SLC25A35 MRPS11 NDUFA9 UCP3 TMEM223 ERAL1 MRPL27 ABCB10 DNAJC11 MRPL15 AIFM1 TOMM40 FDXR PTPN1 ACOT9 MRPL2 MRPL58 MTX1 MRPL20 PMPCA SIGMAR1 TMPO COX6C MRPL41 MPV17L2 MRPL37 PISD SURF1 MRPL57 MRPL10 HCCS MCUB MT-ND4L UQCC1 SFXN3 MRPL47 MRPS16 NUTF2 NDUFS5 SLC25A1 PAM16 IFI6 P2RX6 IMMT MT-CO2 COA3 MRPL36 NOA1 NDUFC1 COX18 COX10 TIMM29 TIMM10 COX6B1 MAJIN UCP2 LYN TIMM22 ARL6IP6 MRPL23 MT-CO3 SLC25A23 SLC25A29 SLC9B2 MAIP1 STAT3 NDUFA11 SLC25A19 FPGS ATP5MC1 MRS2 MRPS27 ATP5F1C COQ9 MT-ND5 SLC25A18 MT-ATP6 UQCC2 SLC25A38 ATP5MC2 MT-ATP8 COQ4 TERB2 MRPL43 MRPL55 SPG7 LETM2 MRPS5 IFFO1 MRPL24 COX14 UQCR10 MT-ND6 SMAD3 MRPL32 NNT AIFM3 DUSP18 AQP8 NDUFA1 COX7B SPNS1 COX7C MRPL45 COX5B ATP5MJ UQCR11 MT-ND4 APP MT-ND1 MRPS17 UQCRC2 CBX3 MRPS6 NDUFB2 MRPL16 MRPS23 MRPS35 MRPL49 MRPL21 MRPL18 ATP5PB MRPL38 CYP24A1 ATPAF2 CYP11A1 TIMM17A MT-CYB UQCRHL EMD	ontology gene sets
C5	GOBP_NUCLEOSOME_ORGANIZATION	1.10624700609178e-11	7.82074623926907e-10	0.875325	0.549	2.37528	122	H2BC17 H3C3 H3C10 H3C8 H3C11 H4C9 H1-5 H2BC15 H3C13 H2AX H2BC11 H2BC10 H3C7 ASF1B H1-3 H3C12 H3C1 H2BC13 H1-4 H3C2 H2BC9 H2BC14 H1-2 H2BC3 H4C1 H3C6 H2BC6 HMGB2 H4C11 NFE2 H2BC7 MCM2 H4C4 CHAF1A H4C12 CHAF1B DNAJC9 H2BC8 H2BC21 H3C15 H4C2 PADI4 DAXX H3C14 GRWD1 SSRP1 SMARCD2 SMARCD1 H4C6 NAP1L4 H4C13 H4C3 SMARCB1 H2BC4 H4C5 ATAD2 CABIN1 H4C15 HIRA H1-10 MCM3AP	ontology gene sets
C5	GOBP_PROTEIN_DNA_COMPLEX_ORGANIZATION	1.43171884557751e-11	9.81122669024586e-10	0.875325	0.453103	2.1488	231	H2BC17 H3C3 H3C10 H3C8 H3C11 H4C9 H1-5 H2BC15 H3C13 H2AX H2BC11 CDC45 H2BC10 HJURP H3C7 ASF1B H1-3 CENPW H3C12 H3C1 H2BC13 H1-4 H3C2 CENPA H2BC9 CDT1 CENPX H2BC14 H1-2 H2BC3 H4C1 CENPN H3C6 RAD51 CENPI H2BC6 HMGB2 H4C11 NFE2 TAF6L H2BC7 MCM2 MIS18A H4C4 CENPE DLGAP5 CHAF1A H4C12 TAF1C CHAF1B DNAJC9 GMNN H2BC8 H2BC21 MED27 H3C15 H4C2 ZNF827 CENPF PADI4 DAXX MED15 H3C14 GRWD1 SSRP1 SMARCD2 SMARCD1 MYC TAF6 H4C6 NAP1L4 H4C13 H4C3 MED24 SMARCB1 TRAPPC12 CENPO MED9 H2BC4 MED29 H4C5 ATAD2 CABIN1 MED16 KNTC1 H4C15 TP53 HIRA CENPT H1-10 MCM3AP	ontology gene sets
C5	GOBP_MITOTIC_CELL_CYCLE	2.59043628133104e-11	1.70206901543928e-09	0.863415	0.321418	1.71407	873	TK1 EXOC3 PKMYT1 TACC3 PLK1 PML KIFC1 IQGAP3 KIF18B MYBL2 BID RRM2 FOXM1 UBE2C CDC45 HASPIN UHRF1 CDCA5 NFE2L1 CENPW AURKB PTPN6 STIL POC1A CCNF KIF4A ECT2 CCNA2 TICRR CLSPN BIRC5 NDE1 CENPA DGKZ CDT1 NCAPH KIF2C SPTBN1 LZTS2 AKT1 INTS3 CDK2 BRINP1 DBF4B KIF22 AURKA LSM10 CEP55 SPC24 CDC20 CCNB1 SKA1 PSME2 MELK TPX2 CCNO E2F1 CDCA2 KNSTRN PPP1R9B MAD2L2 SPAG5 NCAPD2 CDCA8 KIF20A ORC1 NCAPH2 BUB1 MIIP POLE BAP1 CIT MKI67 CCNB2 KNL1 RAD51 ZWINT CACNB4 CIB1 CENPI GBF1 ADAMTS1 TADA3 RFWD3 BTG3 NEK6 CDC25B WDR62 NDC80 PCNA TRIP13 UBE2S ZFYVE26 CCND3 NEK2 CFL1 E4F1 MAD2L1BP SAPCD2 CALM3 MCM2 CHMP7 NABP2 CHEK2 MCIDAS MCM4 CDC25C CNTROB LIG1 GINS3 CUL9 TUBA1B AURKAIP1 ANLN CKS2 MCM3 MBTPS1 CDC25A CDK1 SH2B1 ERCC3 E2F7 CENPE DLGAP5 RANBP1 BCL6 KIF11 SMC2 ZNRD2 RPTOR DPF2 PARP3 KIF14 HSF1 WRAP73 TUBD1 UNC119 GMNN PSME1 NUP62 MAD2L1 PSRC1 MUS81 BRCA1 FZR1 UBE2I TUBB FANCD2 RAB11FIP3 SIRT2 TUBGCP2 KATNB1 STAT5A NUF2 CTDNEP1 PRC1 CDKN2D PPP1R10 RTKN PCNT CENPF PBK RAD9A TAOK2 BUB1B TENT4A EME1 CDC6 NCAPG TUBB3 CKS1B RCC2 BRCA2 BLM KLHL22 TCF3 CTDP1 DYNC1H1 KIF15 FBXW5 TBCD ANKLE2 MYH10 KIF18A FLNA DBF4 CDKN2A CTC1 LIPA NCAPG2 FOXA1 TTL SMARCD2 SMARCD1 TTK TUBG1 PKD1 MYC SLFN11 GINS1 GEN1 SKA3 TFDP1 STMN1 E2F8 FBXL15 USP2 FBXO31 TUBGCP6 CCDC61 KIF25 CDK10 TFAP4 FBXO5 CTDSP1 NUDC SMARCB1 ACVR1 USP22 AKAP8 ENKD1 DNA2 RACGAP1 BUB3 CDKN3 PIM3 PIM2 MAEA CDK4 NCAPD3 DPF1 KIF23 PHF8 PKD2 KNTC1 DONSON CLASP1 MCM6 MASTL IL1B DAPK3 ZWILCH LRP5 TP53 CENPT NES NUSAP1 L3MBTL1 BECN1 RTEL1 CHFR CCNJL KHDRBS1 ABL1 SPC25 AAAS IL10 CDK11B CCDC57 MYO16 MEPCE RCC1 RRS1 PLRG1 KIF20B RANGRF TAF10 ARID1A ANAPC11 RPA3	ontology gene sets
C5	GOBP_REGULATION_OF_DEFENSE_RESPONSE	3.38380287438545e-11	2.17224586821181e-09	0.851339	0.327238	1.73549	802	ALOX15 CTSC TNFAIP6 MFHAS1 STING1 SERPINB4 OSMR IL1RL1 NCF1 CD200R1 IL13 ADAM8 EMILIN2 PML RASGRP1 SOCS3 DUSP10 ZC3H12A PTGES PLA2G3 IFI35 UFD1 CLNK SLC15A3 SAA1 PSMB4 DDX39A NMI NFE2L1 MDK AURKB PTPN6 CGAS CYBA GIT1 ARRB2 CD14 ZNFX1 TNIP2 PIK3R6 CCDC134 TNFSF18 LTF FANCA ZDHHC12 OSM ELF4 SIGLEC10 IL17RB CD300LF AKT1 GATA3 MMP12 SIRPA IKBKE SCARA3 KLK7 TRIM11 SBNO2 CXCL6 RIPK2 ECSIT NFKB1 GSDMD TRAFD1 CCL24 BAP1 CEBPB FADD FLOT1 HLA-A RNF26 TRAF3IP3 PHB2 TNIP3 HMGB2 NINJ1 TRADD IFIH1 HLA-B TRIM22 ADAR PYCARD FURIN RASGRP4 IRF3 LGALS9 UNC93B1 PARP9 SERPINE1 IL15 AGER IL17RA CFH FFAR2 OAS3 NLRC5 TRIM41 KLK5 GPRC5B LILRB1 RNF144A MAPKAPK3 TRAF3 DHX58 PARP14 BCL6 STAT2 HCK MAPKAPK2 GPX1 TARBP2 TYROBP RHBDD3 ADORA1 TREM2 CDC37 LAG3 ACP5 DTX3L FANCD2 MMP9 SIRT2 TRIM21 FOSL1 USP18 CADM1 OASL POLR3D IL2RA STAT5A NECTIN2 ZBP1 FGR HAVCR2 CLPB CMA1 IFI16 TNC CD300A ABHD17A RHBDF2 PBK CARD9 IRF1 BTK LGALS2 CD81 ZDHHC1 ELP6 HLA-E FFAR3 RSAD2 IRAK1 LRP8 SPI1 VSIG4 HYAL2 C1QBP SRC TRIM62 AHR NOD2 AKNA DHX33 TNFRSF1B CACTIN HLA-F DUOXA1 NLRP12 MICB ZDHHC4 PTPN1 DAB2IP MYD88 TNFRSF1A GBP2 CAV1 IRF7 TNFSF11 TAB1 GPSM3 FCER1G PARK7 EXTL3 TRAF3IP1 TMSB4X KCNK6 MEFV PRKD1 SLC39A8 GFI1 LDLR NLRC3 FBXL2 RAET1G ZC3HAV1 MAP3K8 GBP3 KLRK1 CTSS DNAJA3 FOXP3 SEMA7A OTOP1 CALHM6 TRIM65 GBP1 APOBEC3G IL1B SMPDL3B IL12RB1 RNF216 DRD2 FEM1A AOAH MICA LYN BECN1 GRB2 APOBEC3F ENPP3 NAGLU NR1H2 DAGLB DDX60 IL10 DUOXA2 F12 STAP1 CD300C STAT3 APOE CEBPA SHARPIN SPATA2 APPL2 PLA2G7 MARK4 F2RL1 RNF31 AHSG FLOT2 GBP5 C1QTNF12 PVR CSNK1A1 RPS19 FAM3A IL16 USP27X PROC GRAMD4 KLRC2 CCL5 LILRA5 RNF115 GPR4 KARS1 NFKBIL1 KAT5 CHUK ISG15 FPR2 INAVA LGR4 ADORA2B CALHM2 CELF1 EIF2AK2 GPS2 IGF1 IL37 C2CD4A KIR2DL4 RBM14 LGALS1 SMAD3 PSMA6 INPP5D DDX41 TREML4	ontology gene sets
C5	GOBP_MITOTIC_CELL_CYCLE_PROCESS	4.27846701870143e-11	2.71403088012981e-09	0.851339	0.331315	1.74723	735	TK1 EXOC3 PKMYT1 TACC3 PLK1 KIFC1 IQGAP3 KIF18B MYBL2 BID RRM2 FOXM1 UBE2C CDC45 HASPIN UHRF1 CDCA5 NFE2L1 AURKB PTPN6 STIL POC1A CCNF KIF4A ECT2 CCNA2 TICRR CLSPN BIRC5 NDE1 CENPA DGKZ CDT1 NCAPH KIF2C SPTBN1 LZTS2 AKT1 INTS3 CDK2 DBF4B KIF22 AURKA LSM10 CEP55 SPC24 CDC20 CCNB1 SKA1 PSME2 MELK TPX2 CCNO E2F1 CDCA2 KNSTRN PPP1R9B MAD2L2 SPAG5 NCAPD2 CDCA8 KIF20A ORC1 NCAPH2 BUB1 MIIP POLE CIT MKI67 CCNB2 KNL1 RAD51 ZWINT CACNB4 CENPI ADAMTS1 RFWD3 NEK6 CDC25B WDR62 NDC80 PCNA TRIP13 UBE2S ZFYVE26 CCND3 NEK2 CFL1 MAD2L1BP SAPCD2 CALM3 MCM2 CHMP7 NABP2 CHEK2 MCM4 CDC25C CNTROB LIG1 GINS3 CUL9 AURKAIP1 ANLN CKS2 MCM3 MBTPS1 CDC25A CDK1 SH2B1 ERCC3 E2F7 CENPE DLGAP5 RANBP1 BCL6 KIF11 SMC2 RPTOR DPF2 PARP3 KIF14 WRAP73 UNC119 PSME1 NUP62 MAD2L1 PSRC1 MUS81 BRCA1 FZR1 UBE2I FANCD2 RAB11FIP3 SIRT2 KATNB1 NUF2 CTDNEP1 PRC1 CDKN2D PPP1R10 RTKN PCNT CENPF RAD9A TAOK2 BUB1B TENT4A EME1 CDC6 NCAPG RCC2 BRCA2 BLM KLHL22 TCF3 CTDP1 DYNC1H1 KIF15 FBXW5 ANKLE2 MYH10 KIF18A FLNA DBF4 CDKN2A CTC1 NCAPG2 SMARCD2 SMARCD1 TTK TUBG1 PKD1 MYC SLFN11 GINS1 GEN1 SKA3 TFDP1 STMN1 FBXL15 FBXO31 CCDC61 KIF25 CDK10 TFAP4 FBXO5 CTDSP1 NUDC SMARCB1 ACVR1 USP22 AKAP8 ENKD1 DNA2 RACGAP1 BUB3 CDKN3 PIM2 CDK4 NCAPD3 DPF1 KIF23 PHF8 PKD2 KNTC1 DONSON CLASP1 MCM6 MASTL IL1B DAPK3 ZWILCH LRP5 TP53 NES NUSAP1 L3MBTL1 BECN1 RTEL1 CHFR CCNJL KHDRBS1 SPC25 AAAS CCDC57 MYO16 MEPCE RCC1 RRS1 PLRG1 KIF20B RANGRF TAF10 ARID1A ANAPC11	ontology gene sets
C5	GOBP_REGULATION_OF_IMMUNE_EFFECTOR_PROCESS	6.40137101123302e-11	3.96506363376005e-09	0.839089	0.391775	1.96011	395	LITAF SERPINB4 NCF1 IL13 GATA2 ADGRE2 RASGRP1 SECTM1 DUSP10 ZC3H12A PLA2G3 ITGAM CLNK TNFSF13 PTPN6 CGAS ARRB2 PIK3R6 TNFSF18 GATA3 IL18R1 CD7 NFKBID KLK7 MAD2L2 NSD2 CXCL6 RIPK2 IL27RA IL4R PANX1 FADD HLA-A CLC PHB2 RARA KIT IL13RA2 HLA-B PYCARD RAC2 SMAD7 RASGRP4 LGALS9 AGER CFH FFAR2 KLK5 GPRC5B LILRB1 DHX58 TRPM4 BCL6 ICAM1 TAP2 HLA-C MAPKAPK2 PARP3 FES SASH3 TYROBP RIPK3 TREM2 LAG3 ACP5 CADM1 TNFRSF14 CD40 TNFRSF4 STAT5A NECTIN2 WAS FGR HAVCR2 ITGB2 CD300A STAT6 B2M CARD9 BTK BATF CD81 HLA-E FFAR3 KLHL22 BST2 RSAD2 SPI1 VSIG4 C1QBP KMT5C AHR NOD2 PDCD1 LILRB4 SPHK2 TNFRSF1B STX4 HLA-F IL4I1 TRAF2 MYD88 JAK3 GPI CUEDC2 FCER1G DDRGK1 LAPTM5 ULBP2 MZB1 ARID5A IL2RG CD22 RAET1G GPR65 KLRK1 FOXP3 SEMA7A HFE CALHM6 IL1B IL12RB1 MICA LYN GRB2 GATA1 ENPP3 SLAMF1 DDX60 DUSP22 IL10 STAP1 CD69 PKN1 HMCES	ontology gene sets
C5	GOBP_LYMPHOCYTE_MEDIATED_IMMUNITY	9.22120079529762e-11	5.56761150721483e-09	0.839089	0.414476	2.01744	295	CTSC SERPINB4 TCIRG1 RASGRP1 SECTM1 CLNK GZMB SCART1 TNFSF13 PTPN6 ARRB2 PIK3R6 C9 GATA3 CFI IL18R1 C1RL CD7 MAD2L2 NSD2 IL27RA FCGR3A IL4R FADD HLA-A CLC C1QB IL13RA2 C1QC CSF2RB RNF168 HLA-B SMAD7 RASGRP4 LGALS9 UNC93B1 AGER LILRB1 TRPM4 BCL6 ICAM1 GFUS TAP2 HLA-C PARP3 C1QA SASH3 TYROBP RIPK3 TREM2 LAG3 TUBB CADM1 CD40 STAT5A NECTIN2 WAS HAVCR2 STAT6 B2M CARD9 BTK BATF CD81 HLA-E KLHL22 CORO1A RSAD2 C1QBP KMT5C AHR PDCD1 LILRB4 TNFRSF1B HLA-F IL4I1 MYO1G TRAF2 MYD88 IRF7 FCER1G ULBP2 ARID5A EXO1 FCRLB C1R BTN3A2 RAET1G KLRK1 GNL1 FOXP3 HFE CALHM6 IL1B IL12RB1 IL2RB MICA PRF1 GRB2 FCGR2A SLAMF1 DUSP22 IL10	ontology gene sets
C5	GOBP_ADAPTIVE_IMMUNE_RESPONSE_BASED_ON_SOMATIC_RECOMBINATION_OF_IMMUNE_RECEPTORS_BUILT_FROM_IMMUNOGLOBULIN_SUPERFAMILY_DOMAINS	1.46737989761118e-10	8.52199313153391e-09	0.826657	0.401943	1.96682	309	CTSC IL1RL1 TCIRG1 SECTM1 SOCS3 ZC3H12A RELB SCART1 TNFSF13 PTPN6 TYK2 NFKB2 TNFSF18 C9 GATA3 CFI IL18R1 C1RL CD7 NFKBID MAD2L2 NSD2 RIPK2 IL27RA FCGR3A IL4R FADD HLA-A CLC C1QB NOTCH1 IL13RA2 C1QC CSF2RB RNF168 HLA-B SMAD7 LGALS9 UNC93B1 AGER IL17RA SLC11A1 LILRB1 TRPM4 BCL6 ICAM1 GFUS TAP2 HLA-C PARP3 C1QA SASH3 RIPK3 TREM2 CADM1 CD40 TMEM98 STAT5A NECTIN2 WAS HAVCR2 STAT6 B2M CARD9 BTK BATF CD81 HLA-E KLHL22 RSAD2 C1QBP KMT5C AHR PDCD1 LILRB4 TNFRSF1B KLHL6 HLA-F HRAS IL4I1 MYO1G TRAF2 MYD88 JAK3 IRF7 FCER1G ULBP2 ARID5A EXO1 FCRLB C1R BTN3A2 RAET1G GNL1 FOXP3 HFE IL1B IL12RB1 IL2RB CRACR2A MICA PRF1 FCGR2A SLAMF1 DUSP22 IL10 CD69 PKN1 STAT3 HMCES	ontology gene sets
C5	GOBP_CHROMOSOME_SEGREGATION	2.25552942647864e-10	1.27458332346204e-08	0.826657	0.372241	1.87876	420	TACC3 PLK1 KIFC1 KIF18B MYBL2 UBE2C HASPIN UHRF1 HJURP CDCA5 CENPW AURKB STIL HAUS8 KIF4A ECT2 BIRC5 NDE1 CDT1 NCAPH KIF2C CENPX LZTS2 KIF22 AURKA CEP55 SPC24 CDC20 CCNB1 SKA1 TPX2 CDCA2 KNSTRN MAD2L2 SPAG5 NCAPD2 CDCA8 NCAPH2 BUB1 CENPM MKI67 CCNB2 SAC3D1 KNL1 CENPN ZWINT CENPI RMI2 CIAO2B NEK6 NDC80 TRIP13 REC8 SGO1 NEK2 MAD2L1BP CSNK2A2 CHMP7 CHEK2 MIS18A CDK1 DIAPH3 ASPM CENPE DLGAP5 KIF11 SMC2 SLC25A5 PTTG1 DPF2 KIF14 TOP2A WRAP73 NUP62 MAD2L1 PSRC1 BRCA1 TOP3A UBE2I TUBB FANCD2 SIRT2 TUBGCP2 KATNB1 DSN1 NUF2 PRC1 CENPF HAUS5 BUB1B TENT4A CDC6 NCAPG RCC2 KLHL22 MAPRE3 DYNC1H1 SGO2 KIF15 EHMT2 CIAO2A ESCO2 CENATAC PPP2R1B KIF18A FLNA CENPL NCAPG2 TTL SMARCD2 SMARCD1 TTK TUBG1 GEN1 SKA3 SYCE3 TUBGCP6 CCDC61 KIF25 FBXO5 P3H4 NUDC SMARCB1 NUP37 AKAP8 TRAPPC12 RACGAP1 CENPO BUB3 NCAPD3 DPF1 KIF23 KNTC1 CLASP1 ZWILCH CENPT NTMT1 MAJIN NUSAP1 BECN1 SHOC1 CHFR SPC25 AAAS MND1 RCC1 RRS1 RANGRF ARID1A ANAPC11	ontology gene sets
C5	GOBP_MITOTIC_NUCLEAR_DIVISION	2.96807683767881e-10	1.64669296077181e-08	0.814036	0.417638	2.02323	276	PKMYT1 PLK1 KIFC1 KIF18B MYBL2 UBE2C HASPIN UHRF1 CDCA5 NFE2L1 AURKB KIF4A BIRC5 NDE1 CDT1 NCAPH KIF2C KIF22 AURKA CEP55 SPC24 CDC20 CCNB1 SKA1 TPX2 CDCA2 KNSTRN PPP1R9B MAD2L2 SPAG5 NCAPD2 CDCA8 NCAPH2 BUB1 MKI67 KNL1 ZWINT CENPI NDC80 TRIP13 UBE2S NEK2 MAD2L1BP CHMP7 CHEK2 CDC25C CUL9 AURKAIP1 ANLN CDK1 SH2B1 CENPE DLGAP5 RANBP1 KIF11 SMC2 KIF14 WRAP73 NUP62 MAD2L1 PSRC1 UBE2I SIRT2 KATNB1 NUF2 PRC1 CENPF BUB1B TENT4A NCAPG KLHL22 CTDP1 KIF15 FBXW5 ANKLE2 KIF18A FLNA NCAPG2 TTK TUBG1 GEN1 SKA3 CCDC61 KIF25 FBXO5 NUDC AKAP8 RACGAP1 BUB3 NCAPD3 KIF23 KNTC1 CLASP1 IL1B DAPK3 ZWILCH LRP5 NUSAP1 L3MBTL1 BECN1 SPC25 AAAS RCC1 RRS1 KIF20B RANGRF ANAPC11	ontology gene sets
C5	GOBP_MITOTIC_SISTER_CHROMATID_SEGREGATION	3.6534590086091e-10	1.9971845249346e-08	0.814036	0.452773	2.10177	194	PLK1 KIFC1 KIF18B MYBL2 UBE2C HASPIN UHRF1 CDCA5 AURKB KIF4A BIRC5 CDT1 NCAPH KIF2C KIF22 CEP55 SPC24 CDC20 CCNB1 SKA1 TPX2 KNSTRN MAD2L2 SPAG5 NCAPD2 CDCA8 NCAPH2 BUB1 KNL1 ZWINT CENPI NDC80 TRIP13 NEK2 MAD2L1BP CHMP7 CHEK2 CDK1 CENPE DLGAP5 KIF11 SMC2 KIF14 WRAP73 NUP62 MAD2L1 PSRC1 KATNB1 NUF2 PRC1 CENPF BUB1B TENT4A NCAPG KLHL22 KIF15 KIF18A FLNA NCAPG2 TTK TUBG1 GEN1 SKA3 CCDC61 KIF25 FBXO5 NUDC AKAP8 RACGAP1 BUB3 NCAPD3 KIF23 KNTC1 CLASP1 ZWILCH NUSAP1 BECN1 SPC25 AAAS RCC1 RRS1 RANGRF ANAPC11	ontology gene sets
C5	GOBP_T_CELL_ACTIVATION	4.00746355547004e-10	2.1729790249806e-08	0.814036	0.343715	1.77799	566	CDH26 SOCS1 KITLG TCIRG1 ADAM8 RUNX2 SLC4A2 RASGRP1 SOCS3 DUSP10 BID ZC3H12A DLG5 CD44 BCL11B TREML2 RELB MDK PTPN6 TYK2 CTSG CGAS PIK3R6 TNFSF18 FANCA EFNB1 ELF4 BAX AKT1 GATA3 SIRPA IL18R1 CD7 NFKBID PLXNA1 PSMB10 NCAPH2 RIPK2 IL4R MYH9 CEBPB FADD HLA-A CLC LILRB2 RARA KIT DDOST CCND3 STK11 ZNHIT1 PYCARD DPP4 RAC2 CD209 SMAD7 LGALS9 MSN IL15 AGER PLA2G2F RASAL3 SLC11A1 HSPH1 MEN1 LILRB1 CD151 BCL6 ICAM1 SASH3 TYROBP RIPK3 STOML2 TREM2 LAG3 FANCD2 CADM1 TNFRSF14 TNFRSF4 IL2RA TMEM98 STAT5A WAS HAVCR2 PRELID1 SRF CD300A STAT6 B2M ITPRIPL1 RUNX3 IRF1 BATF CD81 HLA-E KLHL22 CORO1A RSAD2 SH2D2A SPI1 VSIG4 SRC SOX4 NOD2 PDCD1 LILRB4 CDKN2A TNFRSF1B LIPA LAX1 SMARCD2 CCDC88B SMARCD1 SOX13 IL4I1 MYC MICB AP3D1 TRAF2 JAML ARMC5 PDCD1LG2 CAV1 JAK3 PIK3CD TNFSF11 FCER1G LAPTM5 BAD SMARCB1 EGR3 TNFSF14 TESPA1 IL2RG ICOS PREX1 ITGAL NLRC3 CTSL EGR1 GPR65 MAP3K8 KLRK1 ZAP70 DNAJA3 FOXP3 HFE LAT IL1B SIRPB1 PRNP ALKBH5 IL12RB1 TP53 CRACR2A CLPTM1 MICA LYN GRB2 ABL1 IL7 SLAMF1 KDELR1 DUSP22 IL10 CARD11 RHOH CD69 CD247 JAG2 STAT3 CEACAM21 PRR7 ARID1A F2RL1 FCHO1 JMJD6 XBP1 FLOT2 CD4 CBFB PRDX2 SART1 CCL5 THY1 BTN3A1 PATZ1 TNFRSF21 NFATC3 HSH2D TFRC KAT5 IKZF3 VSIR CD55 PDP2 SIRPG IGF1 CD6 NRARP CLEC2B BMP4 LGALS1 SMAD3	ontology gene sets
C5	GOBP_REGULATION_OF_LEUKOCYTE_MEDIATED_IMMUNITY	4.1050767299531e-10	2.21872776162465e-08	0.814036	0.426262	2.04081	252	SERPINB4 IL13 GATA2 ADGRE2 RASGRP1 SECTM1 PLA2G3 ITGAM CLNK TNFSF13 PTPN6 ARRB2 PIK3R6 GATA3 IL18R1 CD7 MAD2L2 NSD2 CXCL6 IL27RA IL4R FADD HLA-A CLC KIT IL13RA2 HLA-B RAC2 SMAD7 RASGRP4 LGALS9 AGER LILRB1 TRPM4 BCL6 ICAM1 TAP2 HLA-C PARP3 FES SASH3 TYROBP RIPK3 TREM2 LAG3 CADM1 CD40 STAT5A NECTIN2 WAS FGR HAVCR2 ITGB2 CD300A STAT6 B2M BTK CD81 HLA-E KLHL22 BST2 RSAD2 SPI1 KMT5C AHR NOD2 PDCD1 LILRB4 SPHK2 TNFRSF1B STX4 HLA-F IL4I1 TRAF2 JAK3 FCER1G ULBP2 ARID5A RAET1G KLRK1 FOXP3 HFE CALHM6 IL1B IL12RB1 MICA LYN GRB2 GATA1 SLAMF1 DUSP22 IL10 STAP1 HMCES	ontology gene sets
C5	GOBP_SISTER_CHROMATID_SEGREGATION	5.34562573339695e-10	2.83436579629955e-08	0.801216	0.428711	2.0329	234	TACC3 PLK1 KIFC1 KIF18B MYBL2 UBE2C HASPIN UHRF1 CDCA5 AURKB KIF4A BIRC5 CDT1 NCAPH KIF2C KIF22 CEP55 SPC24 CDC20 CCNB1 SKA1 TPX2 KNSTRN MAD2L2 SPAG5 NCAPD2 CDCA8 NCAPH2 BUB1 KNL1 ZWINT CENPI RMI2 NEK6 NDC80 TRIP13 NEK2 MAD2L1BP CHMP7 CHEK2 CDK1 CENPE DLGAP5 KIF11 SMC2 DPF2 KIF14 TOP2A WRAP73 NUP62 MAD2L1 PSRC1 KATNB1 NUF2 PRC1 CENPF BUB1B TENT4A CDC6 NCAPG KLHL22 KIF15 KIF18A FLNA NCAPG2 SMARCD2 SMARCD1 TTK TUBG1 GEN1 SKA3 CCDC61 KIF25 FBXO5 NUDC SMARCB1 AKAP8 RACGAP1 BUB3 NCAPD3 DPF1 KIF23 KNTC1 CLASP1 ZWILCH NUSAP1 BECN1 CHFR SPC25 AAAS RCC1 RRS1 RANGRF ARID1A ANAPC11	ontology gene sets
C5	GOBP_POSITIVE_REGULATION_OF_IMMUNE_RESPONSE	5.35482886293885e-10	2.83476011369796e-08	0.801216	0.324006	1.70786	743	MFHAS1 STING1 ADAM8 RASGRP1 SECTM1 ZC3H12A IFI35 UFD1 ITGAM CLNK SLC15A3 NMI TNFSF13 AURKB PTPN6 TYK2 CTSG CGAS CYBA ARRB2 CD14 ZNFX1 TNIP2 CFB CCDC134 LTF ZDHHC12 C9 DGKZ CD300LF BAX AKT1 GATA3 MMP12 CFI IL18R1 IKBKE SCARA3 C1RL CD7 NFKBID KLK7 TRIM11 C3AR1 CD300LB MAD2L2 NSD2 RIPK2 IL27RA ECSIT NFKB1 IL4R FADD FLOT1 HLA-A CACNB4 C1QB TRAF3IP3 PHB2 TNIP3 HMGB2 NINJ1 RARA IFIH1 PRKD2 C1QC HLA-B LIMK1 STK11 PYCARD C5AR2 IKBKG RASGRP4 IRF3 LGALS9 UNC93B1 PARP9 IL15 CFH LAT2 FFAR2 FPR1 OAS3 NLRC5 TRIM41 SLC11A1 KLK5 LILRB1 VAV2 RNF144A MAPKAPK3 TRAF3 DHX58 HCK TAP2 HLA-C TMIGD3 MAPKAPK2 TARBP2 SIVA1 C1QA SASH3 TYROBP CMKLR1 STOML2 TREM2 LAG3 SIRT2 FOSL1 CADM1 OASL POLR3D CD40 STAT5A SLC39A6 NECTIN2 ZBP1 FGR HAVCR2 CLPB IFI16 ITGB2 CD300A ABHD17A STAT6 B2M CARD9 ITPRIPL1 LCP2 IRF1 BTK CD81 ZDHHC1 ELP6 HLA-E KLHL22 RSAD2 IRAK1 NFATC2 SPI1 VSIG4 C1QBP KMT5C SRC TRIM62 NOD2 DHX33 LILRB4 SPHK2 STX4 LIPA CACTIN KLHL6 HLA-F LAX1 THEMIS2 HRAS MYO1G MICB NFAM1 TRAF2 ZDHHC4 DAB2IP MYD88 GBP2 CAV1 IRF7 PIK3CD TAB1 GCSAML FCER1G DDRGK1 LAPTM5 ULBP2 PARK7 KCNK6 ARID5A MEFV PRKD1 GCSAM SH2B2 TESPA1 GFI1 C1R BTN3A2 CD22 NLRC3 FBXL2 RAET1G GPR65 ZC3HAV1 KLRK1 ZAP70 CTSS FOXP3 LAT TRIM65 FPR3 GBP1 IL1B SMPDL3B PRNP IL12RB1 BTN2A1 LYN BECN1 FYB1 GRB2 KHDRBS1 ABL1 SLAMF1 NAGLU DDX60 DUSP22 IL10 CARD11 STAP1 CD247 HMCES APPL2 MARK4 F2RL1 FCHO1 PHPT1 RNF31 XBP1 FLOT2 GBP5 PVR HRG CSNK1A1 RPS19 C2 LIME1 CD4 EIF2B5 USP27X GRAMD4 KLRC2 CCL5 RNF115 THY1 BTN3A1 TNFRSF21 KARS1 C5AR1 NFKBIL1 TFRC KAT5 CFD CHUK FPR2 KCNN4 INAVA LGR4 EIF2AK2 GPS2 CD55 BTN3A3 KIR2DL4 RBM14 SKAP1 INPP5D DDX41 TREML4 ATAD5 CD1B TLR8 RBCK1 C4A IKBKB CD276 PTPRJ TNFAIP3 RIF1 NOD1 PQBP1 CMTM3 ESR1 ALPK1 EXOSC6 C17orf99 IL23A BTN2A2 APP PRKDC HLA-G ADA PLD2 FCER2	ontology gene sets
C5	GOBP_REGULATION_OF_CELL_CYCLE_PROCESS	6.20290314869352e-10	3.22762864150186e-08	0.801216	0.325595	1.71264	705	SUSD2 PKMYT1 FBXO6 TACC3 PLK1 BID RRM2 UBE2C H2AX CDK15 CDC45 HASPIN LIF CDCA5 NFE2L1 AURKB PTPN6 STIL POC1A CCNF GIT1 PPP2R5B ECT2 TICRR CLSPN BIRC5 DGKZ CDT1 NCAPH KIF2C AKT1 INTS3 CDK2 DBF4B SFRP1 AURKA LSM10 SPC24 CDC20 CCNB1 SKA1 PSME2 CDK5 TPX2 E2F1 CDCA2 KNSTRN PPP1R9B MAD2L2 SPAG5 NCAPD2 CDCA8 KIF20A ORC1 NCAPH2 TIMELESS BUB1 MIIP CIT MKI67 KNL1 RAD51 ZWINT CACNB4 RMI2 ADAMTS1 ATRIP RFWD3 FEN1 NEK6 CDC25B WDR62 NDC80 TRIP13 ZFYVE26 CCND3 NEK2 E4F1 ZNHIT1 POC1B MAD2L1BP CSNK2A2 CALM3 CHMP7 PARP9 NABP2 MYO19 CHEK2 CEP131 CDC25C TELO2 CUL9 AURKAIP1 ANLN MBTPS1 CDC25A PAGR1 CDK1 RASSF1 SH2B1 ERCC3 E2F7 CENPE DLGAP5 RANBP1 BCL6 KIF11 SMC2 CCNQ RPTOR DPF2 PARP3 KIF14 TTI2 PSME1 NUP62 MAD2L1 PSRC1 MUS81 BRCA1 FZR1 CDK16 DTX3L FANCD2 RAB11FIP3 SIRT2 CCAR2 NUF2 PRC1 CDKN2D PPP1R10 CENPF RAD9A TAOK2 BUB1B EME1 CDC6 NCAPG RCC2 BRCA2 BLM KLHL22 TCF3 DYNC1H1 WDR76 WIZ FBXW5 CENATAC DBF4 CDKN2A ENTR1 CTC1 DOT1L NCAPG2 SMARCD2 SMARCD1 TTK NAA10 PKD1 MYC SLFN11 KLHL21 PLK4 GEN1 SKA3 TFDP1 DAB2IP PPP1R35 E2F8 FBXO31 KIF25 CDK10 TFAP4 FBXO5 DDRGK1 CTDSP1 SMARCB1 TMSB4X ACVR1 HMGA2 DNA2 RACGAP1 BUB3 ATF5 USP19 CDK4 NCAPD3 DPF1 KIF23 PKD2 KNTC1 DONSON IL1B DAPK3 ZWILCH LRP5 TP53 DRD2 NUSAP1 LYN L3MBTL1 BECN1 NUBP1 CHFR SPC25 CDK11B MYO16 MEPCE MSX2 RCC1 ATP2B4 PLRG1 KIF20B ARID1A ANAPC11 RAD51AP1	ontology gene sets
C5	GOCC_CHROMOSOMAL_REGION	8.77189027979756e-10	4.43229344960109e-08	0.801216	0.376528	1.88661	396	PLK1 PML H4C9 H2AC4 H2AX H2BC11 HJURP CDCA5 CENPW AURKB PIF1 POLD1 FLYWCH1 BIRC5 NDE1 CENPA CDT1 KIF2C CENPX CDK2 KIF22 AURKA SPC24 CDC20 CCNB1 SKA1 H2BC3 KNSTRN SPAG5 NCAPD2 CDCA8 H4C1 ORC1 DNMT1 SIRT6 BUB1 CENPM CEBPB KNL1 CENPN RAD51 ZWINT CENPI DCLRE1B MCM5 SLX4 FEN1 H4C11 MCM7 NDC80 PCNA H2AC8 LRWD1 REC8 SGO1 NEK2 SUV39H1 XRCC1 MCM2 ACD CHMP7 NABP2 CHEK2 MCM4 TELO2 RANGAP1 MCM3 MEN1 MIS18A CDK1 H4C4 NUP85 CENPE H4C12 HSF1 TOP2A MAD2L1 SIRT2 DSN1 NUF2 PPP1R10 H4C2 ZNF827 CENPF BUB1B NCAPG DAXX RCC2 BRCA2 BLM SGO2 ALYREF ZNF276 WRAP53 KMT5C ESCO2 KIF18A THOC5 CTC1 DOT1L CENPL SMARCD2 SMARCD1 TTK H4C6 SKA3 H4C13 H4C3 TEP1 WRNIP1 SMARCB1 NUP37 TRAPPC12 DNA2 CENPO BUB3 H4C5 NSMCE1 NCAPD3 KAT8 KNTC1 CLASP1 MCM6 H4C15 DAPK3 ZWILCH LUZP1 CENPT ERCC6L MAJIN RTEL1 SPC25 SS18L1	ontology gene sets
C5	HP_ABNORMAL_IMMUNE_SYSTEM_MORPHOLOGY	2.10096066702394e-09	9.98626836198186e-08	0.774939	0.329357	1.72298	656	CTSC NTRK1 NCF2 SOCS1 STING1 MAP3K14 TCIRG1 NCF1 GATA2 ORAI1 PML RASGRP1 CA2 H4C9 ITGAM UHRF1 BCL11B RELB PSMB4 LRRC8A PTPN6 NFKB2 POLD1 CYBA SREBF1 ZNFX1 CYP2R1 FANCA CYBC1 USB1 ELF4 RRAS BAX ARHGEF1 FANCG NUTM1 ETV6 CEBPE KNSTRN MAD2L2 PSMB10 LMNB2 FCGR3A BUB1 PSTPIP1 RFX5 NFKB1 MYH9 RAD51 DCLRE1B PCCA SLX4 RARA RFWD3 NOTCH1 HTRA2 IFIH1 KIT F13A1 TRIP13 TYMS UBE2T HLA-B ADAR MAN2B1 FANCE DEF6 EOGT RAC2 IFNGR1 IKBKG ACD UNC93B1 MSN IL17RA CHEK2 MCM4 LIG1 CLCN7 TONSL RRAS2 SCO2 TRAF3 ERCC3 NCF4 KIF11 STAT2 ATP11A PSMB9 SASH3 TTI2 TYROBP UNC119 TREM2 BRCA1 FAS VANGL1 FANCI ACP5 DNASE2 FANCD2 CD40 IL2RA WAS SP110 HAVCR2 CLPB ASXL1 G6PC3 MCM10 GLB1 ITGB2 STAT6 B2M CARD9 LCP2 BUB1B IRF1 BTK CD81 BRCA2 BLM TCF3 FIBP CORO1A JAGN1 IRAK1 DUT TMEM147 SPI1 NEU1 WRAP53 PDCD1 CDKN2A CTC1 TNFRSF1B LIPA FGFR3 NCAPG2 NLRP12 SMARCD2 ABCD4 MYC GINS1 SLC39A7 ARHGAP26 AP3D1 CASK ARPC1B MYD88 TNFRSF1A JAK3 FERMT3 GPI PIK3CD CAPN3 PALB2 EXTL3 MEFV BUB3 IL2RG ICOS GFI1 ZAP70 FOXP3 LAT CARS1 CXCR4 TP53 IL2RB CLN3 LYN PRF1 PRSS1 GATA1 RTEL1 FCGR2A ABL1 SPP1 IL7 IL10 SALL4 CARD11 RHOH CD247 HELLS POLD3 RPS28 CARD10 STAT3 APOE LAMTOR2 EVC2 RNASEH2A CEBPA SHARPIN KMT2D SEC61A1 APC2 FCHO1 SLC37A4 RNF31 ENG NSMCE3 NOP10 NPC1 RPS19 CD4 FASLG STS DLX3 HAX1 TFRC ADH5 IKZF3 SPPL2A PKHD1 BRIP1 ALG12 IL37 CBL DDX41 LSM11 TNFSF12 TLR8 AP1S3 CTPS1 RFXANK ZNF341 RBCK1 C4A XRCC2 DOCK2 IKBKB CARMIL2	ontology gene sets
C5	GOBP_MITOCHONDRIAL_TRANSLATION	2.77074651207044e-09	1.28955160582612e-07	0.774939	0.49733	2.17698	130	MRPL28 TACO1 MRPS15 MRPS12 MTG1 RCC1L MRPL12 MRPL34 OXA1L MRPL52 MRPL44 AURKAIP1 MRPS34 MRPL14 MRPS2 MRPL4 MRPL11 MRPL54 MRPS18B MRPS26 MTG2 TUFM MRPS7 SHMT2 C1QBP GADD45GIP1 MRPS11 MRPL27 MRPL15 MRPL2 MRPL58 MRPL20 LARS2 MRPL41 MPV17L2 MRPL37 TRUB2 MRPL57 MRPL10 MRPL47 MRPS16 COA3 MRPL36 MRPL23 GATB RPUSD4 MRPS27 CDK5RAP1 UQCC2 MRPL43 MRPL55 MRPS5 MRPL24 MRPL32 PTCD1 YARS2 MRPL45 QRSL1 MRPS17 MRPS6 MRPL16 MRPS23 MRPS35 MRPL49 MRPL21 MRPL18 MRPL38 RPUSD3	ontology gene sets
C5	GOBP_NEGATIVE_REGULATION_OF_RESPONSE_TO_EXTERNAL_STIMULUS	3.96592654180817e-09	1.80568204369554e-07	0.761461	0.370672	1.84821	372	TNFAIP6 EPPK1 C1QTNF1 MFHAS1 PHLDB2 SERPINB4 CD200R1 IL13 MMP28 SOCS3 DUSP10 SAA1 PSMB4 DDX39A NMI MDK AURKB PTPN6 RTN4R GIT1 ARRB2 LTF ELF4 CD9 SIGLEC10 GATA3 THBD MMP12 SIRPA EPHA4 PLAUR NFKB1 TRAFD1 USF1 HLA-A RNF26 PLXNA3 NOTCH1 ROBO1 HLA-B ADAR DPP4 FURIN C5AR2 SERPINE2 LGALS9 SERPINE1 OAS3 NLRC5 LILRB1 CERS2 DHX58 PARP14 STAT2 HCK PLAU GPX1 TARBP2 UBASH3B ADORA1 TREM2 ACP5 TRIM21 USP18 IL2RA NECTIN2 FGR HAVCR2 IFI16 RHBDF2 PBK HLA-E THBS1 VSIG4 C1QBP SRC PADI2 AHR PLAT TNFRSF1B CACTIN HLA-F NLRP12 RIN3 MICB CASK TNFRSF1A SERPINF2 EXTL3 TRAF3IP1 TMSB4X MEFV SLC39A8 LDLR NLRC3 CORO1B KLRK1 SIGIRR DNAJA3 FOXP3 OTOP1 CLASP1 TRIM65 TFPI SMPDL3B DRD2 FEM1A AOAH MICA LYN NBL1 GRB2 SPP1 ENPP3 FIGNL2 NR1H2 IL10 F12 STAP1 STAT3 APOE SHARPIN C1QTNF12 PVR HRG RPS19 FAM3A PROC PRDX2 FAP NFKBIL1 SERPINB2 TRIB1 ISG15 FPR2 GPS2 IGF1 KIR2DL4 ADAMTS18 SMAD3 INPP5D	ontology gene sets
C5	GOBP_REGULATION_OF_CELL_ACTIVATION	4.70157658337565e-09	2.12617856017433e-07	0.761461	0.327728	1.7074	626	CTSC C1QTNF1 MFHAS1 SOCS1 KITLG IL1RL1 IL13 ADAM8 MMP14 EMILIN2 SLC4A2 RASGRP1 DUSP10 BID ZC3H12A DLG5 CLNK SAMSN1 MDK TNFSF13 PTPN6 TYK2 CTSG CGAS TNIP2 PIK3R6 TNFSF18 FANCA EFNB1 CD9 CD300LF AKT1 GATA3 THBD IL31RA SIRPA SFRP1 NFKBID MAD2L2 NSD2 PDPN RIPK2 IL27RA FCGR3A IL15RA HMGB3 IL4R DCAF15 CEBPB FADD HLA-A PTPRE CLC LILRB2 RARA ZNHIT1 PYCARD DPP4 SERPINE2 RAC2 CD209 SMAD7 RPS6KA1 LGALS9 IL15 AGER PLA2G2F RASAL3 HSPH1 LILRB1 BCL6 PARP3 UBASH3B SASH3 TYROBP RHBDD3 RIPK3 TREM2 LAG3 FANCD2 TNFRSF14 CD40 TNFRSF4 IL2RA STAT5A NECTIN2 FGR HAVCR2 PRELID1 CD300A STAT6 B2M RUNX3 IRF1 BTK BATF CD81 HLA-E THBS1 KLHL22 TCF3 CORO1A ZNF335 NFATC2 SPI1 VSIG4 KMT5C SRC SOX4 AHR NOD2 PDCD1 FLNA LILRB4 SPHK2 CDKN2A TNFRSF1B LAX1 THEMIS2 SMARCD2 CCDC88B SMARCD1 SOX13 IL4I1 AP3D1 NFAM1 PDCD1LG2 MYD88 CAV1 JAK3 PIK3CD TNFSF11 ADGRG1 FCER1G CAPN3 DDRGK1 LAPTM5 BAD MZB1 SMARCB1 EGR3 MCUB TNFSF14 TESPA1 IL2RG ICOS LDLR CD22 GPR65 MAP3K8 KLRK1 ZAP70 DNAJA3 FOXP3 HFE LAT INHA IL1B SIRPB1 CHRNB2 PRNP FLT3LG IL12RB1 GPR137B CLPTM1 MICA LYN ABL1 ENPP3 IL7 SLAMF1 DUSP22 IL10 CARD11 RHOH STAP1 CD69 PKN1 APOE HMCES CEBPA ARID1A FCHO1 XBP1 FLOT2 HRG IL16 CD4 CBFB MILR1 BLOC1S3 PRDX2 KLRC2 SART1 CCL5 LILRA5 THY1 TNFRSF21 KARS1 TFRC KAT5 IKZF3 VSIR CALHM2 CNR2 CD55 SIRPG PRKCA IGF1 MFSD2B CD6 NRARP BMP4 LGALS1 ADAMTS18 INPP5D ATAD5 CD84	ontology gene sets
C5	GOCC_CHROMOSOME_CENTROMERIC_REGION	4.7512113652313e-09	2.14572901413613e-07	0.761461	0.400962	1.92266	258	PLK1 H4C9 H2AC4 H2BC11 HJURP CDCA5 CENPW AURKB FLYWCH1 BIRC5 NDE1 CENPA CDT1 KIF2C CENPX KIF22 AURKA SPC24 CDC20 CCNB1 SKA1 KNSTRN SPAG5 NCAPD2 CDCA8 H4C1 DNMT1 SIRT6 BUB1 CENPM CEBPB KNL1 CENPN ZWINT CENPI H4C11 NDC80 H2AC8 LRWD1 REC8 SGO1 NEK2 SUV39H1 CHMP7 RANGAP1 MIS18A H4C4 NUP85 CENPE H4C12 HSF1 TOP2A MAD2L1 DSN1 NUF2 H4C2 CENPF BUB1B NCAPG DAXX RCC2 SGO2 ZNF276 KMT5C ESCO2 KIF18A CENPL SMARCD2 SMARCD1 TTK H4C6 SKA3 H4C13 H4C3 SMARCB1 NUP37 TRAPPC12 CENPO BUB3 H4C5 NSMCE1 NCAPD3 KAT8 KNTC1 CLASP1 H4C15 DAPK3 ZWILCH LUZP1 CENPT ERCC6L	ontology gene sets
C5	GOBP_LEUKOCYTE_DIFFERENTIATION	5.28064925561337e-09	2.35939408740805e-07	0.761461	0.327037	1.70215	610	NTRK1 TNFAIP6 SOCS1 BAK1 KITLG IL1RL1 TCIRG1 ADAM8 MMP14 GATA2 RUNX2 SLC4A2 RASGRP1 SOCS3 DUSP10 ZC3H12A ADGRG3 PLA2G3 BCL11B RELB LIF LRRC8A MDK PTPN6 PIK3R6 GPR68 TNFSF18 LTF FANCA CD101 CSF1 LRRK1 RRAS BAX GATA3 IL31RA IL18R1 SFRP1 NFKBID NFIL3 SBNO2 CEBPE NCAPH2 RIPK2 IL15RA HMGB3 IL4R BAP1 MYH9 CEBPB GPR137 FADD PPARGC1B LILRB2 RARA FAM20C KIT C1QC HLA-B STK11 SMAD7 LGALS9 IL15 AGER MEN1 LILRB1 DIAPH3 BCL6 SLC25A5 RPTOR HSF1 UBASH3B FES SASH3 TYROBP RIPK3 TREM2 LAG3 FANCD2 MMP9 LYL1 IL2RA TMEM98 STAT5A CLPB PRELID1 IFI16 SRF PIAS3 STAT6 B2M ITPRIPL1 RUNX3 TFE3 IRF1 BTK BATF CD81 TCF3 CCR1 JAGN1 RSAD2 SPI1 SRC SOX4 LILRB4 THOC5 CDKN2A LIPA TUSC2 SMARCD2 SMARCD1 SOX13 IL4I1 MYC SLC39A7 AP3D1 NFAM1 LTBR ARMC5 MYD88 JAK3 TRPM2 IRF7 PIK3CD TNFSF11 FCER1G CALCA DDRGK1 LAPTM5 BAD MFNG SMARCB1 OSCAR EGR3 TESPA1 IL2RG ICOS PREX1 POU2AF1 TESC CTSL EGR1 GPR65 ZAP70 DNAJA3 FOXP3 SYVN1 ITGB8 INHA IL1B FLT3LG IL12RB1 EIF2AK1 TP53 GPR137B COX10 CRACR2A CLPTM1 UCP2 LYN CBFA2T3 GATA1 ABL1 ADAM10 ERFE BATF3 IL7 SLAMF1 NAGLU KDELR1 IL10 CARD11 RHOH SLC9B2 CD69 JAG2 STAT3 PRR7 HDAC4 CEBPA ARID1A LY6D LILRB3 F2RL1 JMJD6 XBP1 TMEM176B POLM BMP2 CD4 CBFB BATF2 PRDX2 SART1 PATZ1 NFATC3 HAX1 TFRC KAT5 TRIB1 HCLS1 IKZF3 VSIR GPS2 PDP2 PRKCA NRARP BMP4 LGALS1 INPP5D FAM3C CSF1R ZFPM1 ZFP36L2 DOCK2 TMEM176A PTPRJ AQP8 PDE1B MTOR PGLYRP1 BCL3 C17orf99 IL23A BTN2A2 APP PRKDC NRROS HLA-G ADA EZH2 TGFB1 CSF3 TRAF3IP2 P2RX5 MR1	ontology gene sets
C5	HP_ABNORMAL_CELLULAR_PHENOTYPE	6.77814433231933e-09	2.98469929797662e-07	0.761461	0.320266	1.67782	663	STING1 MAP3K14 TYMP ORAI1 PSMB8 RAI1 RASGRP1 CA2 UFD1 PDHA1 UHRF1 PSMB4 KRT14 LRRC8A TYK2 NFKB2 POLD1 CYBA FANCA AKT1 GATA3 ARHGEF1 TXN2 FANCG NDUFS7 CDK5 CCNO NDUFV1 KNSTRN MAD2L2 NSD2 PSMB10 DNMT1 FCGR3A PSTPIP1 RFX5 NFKB1 POLE BAP1 PANX1 TMEM70 SLC25A3 RAD51 DCLRE1B NDUFS3 SDHB NDUFS2 SLX4 RFWD3 LETM1 MRTFA MRPL12 IFIH1 CTNS ATP5F1D CYC1 NDUFS8 TRIP13 TYMS UBE2T RNF168 MAN2B1 GTPBP3 FANCE DEF6 RAC2 IFNGR1 COX4I1 NDUFB10 IKBKG SLC25A10 ACD MSN IL17RA MCM4 LIG1 CLCN7 PIGT TONSL FOXRED1 SIK3 SCO2 CHCHD10 ERCC3 NAXE STAT2 TIMM50 PSMB9 CDAN1 SASH3 TRAF7 BRCA1 NDUFA4 FAS TOP3A FANCI ACAD9 FANCD2 CD40 IL2RA FLAD1 ATP5F1A WAS SP110 NDUFB9 NDUFA8 MCM10 STAT6 B2M CARD9 LCP2 BUB1B IRF1 BTK NDUFB7 CD81 CTBP1 SLC5A6 BRCA2 BLM TCF3 CORO1A NDUFS6 SPI1 C1QBP WRAP53 ESCO2 CENATAC PDCD1 FLNA ESS2 TNFRSF1B NDUFA9 AIFM1 SLC39A7 BOLA3 FDXR MYD88 JAK3 NDUFAF8 POLG PIK3CD DDB2 PALB2 SMARCB1 EXTL3 GFER DNA2 CLN6 MMP1 MT-ND4L RACGAP1 COL1A1 SLC39A8 IL2RG ICOS POU2AF1 MRPS16 KIF23 ZAP70 MT-CO2 COA3 FOXP3 LAT ELAC2 CARS1 CXCR4 LRP5 IL12RB1 TP53 HIRA IL2RB CLN3 GLRX5 KRT9 LMNA LYN PRF1 TIMM22 RTEL1 DOLK RPL3L IBA57 MT-CO3 CARD11 CD247 HELLS POLD3 CARD10 STAT3 LAMTOR2 DGCR2 NDUFA11 SHARPIN PEX6 KMT2D SEC61A1 VCL MOGS MT-ND5 RNF31 ECHS1 NSMCE3 PUS1 NOP10 NPC1 CAVIN1 MT-ATP6 UQCC2 FASLG RRM1 KARS1 COQ4 TFRC CARS2 SPG7 SPPL2A CD55 BRIP1 XPA ARSA ALG12 MT-ND6 ISCA2 TNFSF12 TLR8 CTPS1 RFXANK ZNF341 TRMU XRCC2 DOCK2 IKBKB CARMIL2 MTOR SLC2A1 NDUFA1 YARS2 GNS WIPF1 DGCR8 MT-ND4 CHKB QRSL1 MT-ND1 GTF2E2 ADA MUC5B TGFB1 GPR35 OAS1 FH CYBB MCPH1 MRPS23 FDX2	ontology gene sets
C5	GOBP_DNA_METABOLIC_PROCESS	6.80779641006079e-09	2.99016572784741e-07	0.761461	0.296735	1.59191	962	APOBEC3A LOX PGBD5 TK1 ID3 FBXO6 PLK1 PML APOBEC3B H1-5 FOXM1 H2AX CDC45 UHRF1 BCL11B RAD54L CDCA5 H1-3 TNFSF13 AURKB PIF1 POLD1 CGAS H1-4 HROB FANCA CCNA2 TICRR CLSPN CDT1 BAX CENPX KPNA2 AKT1 INTS3 CDK2 CHTF18 DBF4B FANCG KIF22 NUDT1 H1-2 MAD2L2 MPG NSD2 ORC1 IL27RA TIMELESS SIRT6 HMGB3 POLE MAGEF1 RAD51 CIB1 DCLRE1B RMI2 EXOSC10 MCM5 HMGB2 ATRIP TADA3 TTF2 SLX4 RFWD3 FEN1 PNKP MCM7 PRKD2 PCNA TRIP13 TYMS UBE2T ZFYVE26 LRWD1 REC8 RNF168 NEK2 APOBEC3C E4F1 SUV39H1 FANCE TAF6L XRCC1 NYNRIN CSNK2A2 GINS4 FAM111B MCM2 ACD PARP9 NABP2 APEX2 AGER CHEK2 MCIDAS MCM4 LIG1 GINS3 AP5Z1 TONSL AUNIP MCM3 CDC25A PAGR1 MEN1 CDK1 SH2B1 ENDOG ERCC3 E2F7 WDR18 DNASE1L2 BCL6 CHAF1A PTTG1 SPIRE2 HDGFL2 DPF2 PARP3 HSF1 TOP2A CHAF1B GMNN FAAP20 PARP10 MUS81 BRCA1 TOP3A PRMT1 FZR1 FANCI DNASE2 DTX3L FANCD2 CD40 SENP3 RIOX1 MCRS1 TNFAIP1 WAS CYREN PAXX CDKN2D PPP1R10 ZNF827 MCM10 FAAP24 CENPF STAT6 RAD9A TENT4A POLA2 EME1 SMUG1 BATF TRAIP CDC6 BRCA2 BLM TCF3 DUT PIAS4 EHMT2 ADRA2A C1QBP WRAP53 WIZ KMT5C ESCO2 SRC POLH TFPT GRWD1 CHTF8 JADE2 DBF4 CTC1 DOT1L SSRP1 SF3B5 HERC2 SMARCD2 SMARCD1 CECR2 MYC TAF6 SLFN11 LONP1 GINS1 GEN1 TFDP1 FAM168A SYCE3 TEX264 E2F8 POLG TEP1 DDB2 PALB2 FBXO5 DCTPP1 MGMT PLD3 WRNIP1 SMARCB1 APAF1 PARK7 PRMT6 HMGA2 CEP164 USP22 ZNF668 CDK2AP1 DNA2 NEURL4 RFC5 EXO1 PCLAF RNF126 TMEM161A NSMCE1 KCTD13 EXOSC4 DPF1 TRRAP DNAJA3 TRIM28 FOXP3 DONSON MCM6 APOBEC3G POLR2I DYRK1B FAAP100 ELOF1 NME3 TP53 PRIM2 H1-10 ERCC6L MAJIN MRGBP LMNA BRME1 RUVBL2 ORC6 GINS2 OTUB1 SHOC1 RTEL1 XAB2 TIGAR POLL APOBEC3F ABL1 NTHL1 SGF29 PRKCG MND1 SET IL10 TFIP11 POLD3 HMCES TAF10 RNASEH2A NEIL3 ARID1A RAD51AP1 EP400 RPA3 PTMS H1-1 TBRG1 OGG1 DSCC1 REXO4 TAF5 PSME4 FAN1 APOBEC3D MSH5 INO80C NSMCE3 CCNE1 POLM NOP10 MAP2K7 DDX11 LIN9 NOX4 MCM8 MTA1 BCL7B RRM1 USP43 AEN POLQ RFC2 TFRC KAT5 DEK TERB2 SWSAP1 RHNO1 MDC1 IFFO1 HNRNPAB BRIP1 XPA	ontology gene sets
C5	GOBP_REGULATION_OF_INFLAMMATORY_RESPONSE	6.80840480557317e-09	2.99016572784741e-07	0.761461	0.366584	1.82672	374	ALOX15 CTSC TNFAIP6 MFHAS1 STING1 OSMR IL1RL1 NCF1 CD200R1 IL13 ADAM8 SOCS3 DUSP10 PTGES PLA2G3 IFI35 SAA1 PSMB4 NMI NFE2L1 MDK PTPN6 GIT1 TNFSF18 FANCA OSM ELF4 SIGLEC10 IL17RB GATA3 SIRPA SBNO2 NFKB1 GSDMD CCL24 BAP1 CEBPB NINJ1 TRADD PYCARD FURIN IRF3 SERPINE1 IL15 AGER IL17RA FFAR2 GPRC5B BCL6 HCK GPX1 RHBDD3 ADORA1 TREM2 ACP5 FANCD2 MMP9 USP18 IL2RA STAT5A ZBP1 FGR CMA1 IFI16 TNC RHBDF2 PBK BTK LGALS2 CD81 HLA-E FFAR3 HYAL2 SRC AHR NOD2 AKNA TNFRSF1B DUOXA1 NLRP12 MYD88 TNFRSF1A GBP2 TNFSF11 GPSM3 FCER1G PARK7 EXTL3 TMSB4X MEFV SLC39A8 LDLR NLRC3 FBXL2 MAP3K8 GBP3 FOXP3 SEMA7A TRIM65 GBP1 IL1B SMPDL3B FEM1A AOAH LYN ENPP3 NR1H2 DAGLB IL10 DUOXA2 F12 STAP1 STAT3 APOE CEBPA SHARPIN SPATA2 PLA2G7 AHSG GBP5 C1QTNF12 RPS19 IL16 PROC CCL5 LILRA5 GPR4 KARS1 FPR2 ADORA2B CALHM2 CELF1 GPS2 IGF1 IL37 C2CD4A LGALS1 SMAD3 PSMA6	ontology gene sets
C5	GOBP_REGULATION_OF_CELL_CYCLE_PHASE_TRANSITION	7.0401488789928e-09	3.07581993396413e-07	0.761461	0.353293	1.78286	424	SUSD2 PKMYT1 FBXO6 PLK1 BID RRM2 UBE2C H2AX CDK15 CDC45 HASPIN CDCA5 AURKB PTPN6 STIL TICRR CLSPN BIRC5 DGKZ CDT1 AKT1 INTS3 CDK2 DBF4B AURKA LSM10 SPC24 CDC20 CCNB1 SKA1 PSME2 CDK5 E2F1 PPP1R9B MAD2L2 CDCA8 ORC1 TIMELESS BUB1 MIIP KNL1 RAD51 ZWINT CACNB4 ADAMTS1 ATRIP RFWD3 NEK6 CDC25B NDC80 TRIP13 CCND3 MAD2L1BP PARP9 NABP2 CHEK2 CDC25C TELO2 ANLN MBTPS1 CDC25A PAGR1 CDK1 RASSF1 ERCC3 E2F7 CENPE DLGAP5 CCNQ RPTOR DPF2 KIF14 TTI2 PSME1 MAD2L1 MUS81 BRCA1 FZR1 CDK16 DTX3L FANCD2 SIRT2 CCAR2 NUF2 CDKN2D PPP1R10 CENPF RAD9A TAOK2 BUB1B EME1 CDC6 RCC2 BRCA2 BLM KLHL22 TCF3 WDR76 DBF4 CDKN2A CTC1 DOT1L SMARCD2 SMARCD1 TTK PKD1 SLFN11 GEN1 SKA3 TFDP1 FBXO31 CDK10 TFAP4 FBXO5 DDRGK1 CTDSP1 SMARCB1 TMSB4X ACVR1 DNA2 BUB3 ATF5 CDK4 DPF1 PKD2 KNTC1 DONSON	ontology gene sets
C5	GOBP_GOLGI_VESICLE_TRANSPORT	7.92757716864787e-09	3.42778207640504e-07	0.74774	-0.354768	-1.8349	306	CNST LRRK2 GABARAPL2 USO1 RAB6B EPS15 GOLPH3L RAB2A NRBP1 TMED10 SPIRE1 BBS2 SAR1A STX17 GOLGA4 YIPF6 PREPL SEC24C MON2 VAPB OPTN TRAPPC8 RINT1 GOLGA5 SAR1B LMAN1L TBC1D20 YIPF5 RUFY1 RAB1A SNX3 AP3S1 LYPLA1 COMMD1 SCFD1 RAB11A EXOC1 SORL1 BLZF1 VAPA KLHL12 COPB2 SNX2 STXBP5 SEC22B GOLGA2 AP1G1 TMED3 GCC2 RAB6A CREB3L2 LMAN1 TMED2 SORT1 RP2 GOSR2 SCAMP1 DOP1B EXOC6B PDCD6 RAB10 VPS52 ARF4 ATL3 COG6 CSK YIPF4 PPP6C VPS54 VAMP4 TFG ERGIC2 ACSL3 GOLPH3 VPS13A SEC31A TRAPPC6A LYPLAL1 BET1 ARCN1 CTAGE6 RER1 TRIP11 KIF16B CYTH3 RAB33B GOLT1B KIF13A SEC24A ATP9B LMAN2L TMED7 TRAPPC6B GOPC EXOC4 COPG2 EXOC5 SEC24B NSF	ontology gene sets
C5	GOBP_HEMOPOIESIS	8.34940519060848e-09	3.57328950111482e-07	0.74774	0.296956	1.59087	947	NTRK1 TNFAIP6 LOX MFHAS1 SOCS1 BAK1 KITLG IL1RL1 TCIRG1 ADAM8 MMP14 GATA2 RUNX2 SFXN1 PML SLC4A2 RASGRP1 SOCS3 DUSP10 H4C9 ZC3H12A ADGRG3 PLA2G3 BCL11B RELB LIF LRRC8A NFE2L1 MDK PTPN6 DHTKD1 CIAO3 PIK3R6 GPR68 CCDC134 TNFSF18 LTF FANCA OSM CD101 SLC1A5 CSF1 LRRK1 RRAS BAX GATA3 IL31RA IL18R1 SFRP1 NFKBID NFIL3 SBNO2 ETV6 CEBPE MELK H4C1 NCAPH2 RIPK2 IL15RA HMGB3 IL4R BAP1 CEBPD MYH9 CEBPB KLF13 GPR137 MEOX1 FADD PPARGC1B CIB1 RHEX HMGB2 LILRB2 RARA NOTCH1 FAM20C H4C11 KIT SELENOW C1QC MAPK11 HLA-B ADAR STK11 ZNHIT1 SCIN RAC2 SMAD7 RASGRP4 LGALS9 IL15 AGER ANLN ZNF385A MEN1 LILRB1 H4C4 DIAPH3 BCL6 TMEM91 SLC25A5 H4C12 RPTOR ACTN1 DPF2 HSF1 TOP2A UBASH3B FES SASH3 TYROBP EPAS1 RIPK3 TREM2 PRMT1 LAG3 CNN2 DNASE2 FANCD2 MMP9 LYL1 KRT75 SETD1A IL2RA TMEM98 STAT5A CLPB ASXL1 H4C2 PRELID1 SIPA1L3 IFI16 SRF PIAS3 STAT6 B2M ITPRIPL1 RUNX3 TFE3 FBXO21 IRF1 BTK BATF CD81 BRCA2 TCF3 CCR1 JAGN1 RSAD2 LDB1 SPI1 HYAL2 ESCO2 SRC SOX4 FLNA LILRB4 THOC5 CDKN2A CTC1 LIPA NCAPG2 TUSC2 SLC8A3 SMARCD2 SMARCD1 SOX13 IL4I1 MYC ABCB10 H4C6 SLC39A7 AP3D1 NFAM1 LTBR ARMC5 MYD88 H4C13 JAK3 TRPM2 IRF7 PIK3CD H4C3 TNFSF11 FCER1G CALCA DDRGK1 LAPTM5 BAD MYO1E MFNG SMARCB1 PRMT6 TMSB4X OSCAR EGR3 PABPC4 RACGAP1 TESPA1 IL2RG ICOS PREX1 POU2AF1 H4C5 MAEA TESC CTSL EGR1 GPR65 ZAP70 DNAJA3 KAT8 FOXP3 SYVN1 ITGB8 INHA IL1B PRDX3 H4C15 CASP9 FLT3LG IL12RB1 ANKRD54 EIF2AK1 TP53 GPR137B COX10 GLRX5 HES5 CRACR2A CLPTM1 UCP2 LYN L3MBTL1 CBFA2T3 GATA1 PBXIP1 ABL1 ADAM10 RBM15 ERFE BATF3 IL7 SLAMF1 NAGLU KDELR1 HIPK1 IL10 EEF2 CARD11 RHOH SLC9B2 CD69 JAG2 STAT3 PRR7 RRS1 HDAC4 CEBPA ARID1A LY6D H4C8 LILRB3 F2RL1 JMJD6 KCNQ1 XBP1 FST TMEM176B POLM BMP2 EBP RPS19 CD4 CBFB EIF6 BATF2 PRDX2 SLC25A38 SART1 PATZ1 NFATC3 H4C14 HAX1 TFRC KAT5 TRIB1 ISG15 HCLS1 IKZF3 VSIR EIF2AK2 GPS2 PDP2 PRKCA HOXA9 NRARP BMP4 HOXB7 CTR9 LGALS1	ontology gene sets
C5	GOBP_CYTOKINE_PRODUCTION	8.72676599635329e-09	3.71109046367765e-07	0.74774	0.308875	1.63035	762	POSTN LITAF SOCS1 STING1 IL1RL1 CD200R1 IL13 ADAM8 PML SECTM1 ZC3H12A RPS6KA4 PLA2G3 UFD1 CLNK SAA1 RELB NMI MDK PTPN6 TYK2 CGAS CYBA GIT1 ARRB2 CD14 LTF OSM HDAC7 ELF4 IL17RB KPNA2 SPTBN1 BSG GATA3 MMP12 SIRPA IL18R1 IKBKE CD7 IL5RA C3AR1 CXCL6 RIPK2 IL27RA FCGR3A NFKB1 GSDMD IL4R BAP1 PANX1 CEBPB FADD FLOT1 HLA-A CLC RNF26 TRAF3IP3 HMGB2 LILRB2 RARA SLC2A10 IFIH1 ZBTB17 ITGAV KIT PRKD2 MAPK11 HLA-B PYCARD FURIN C5AR2 IFNGR1 IGF2BP2 SMAD7 IRF3 LGALS9 UNC93B1 SERPINE1 IL15 AGER IL17RA FFAR2 OAS3 SLC11A1 GPRC5B LILRB1 TRAF3 DHX58 TRPM4 BCL6 SRGN MAPKAPK2 HSF1 SASH3 TYROBP CMKLR1 RIPK3 STOML2 TREM2 BRCA1 LAG3 NMB ACP5 ADCY7 TNFRSF8 HOMER3 TRIM21 CADM1 TNFRSF14 POLR3D CD40 STAT5A FGR HAVCR2 CMA1 IFI16 TRIB2 FRMD8 B2M CARD9 IRF1 BTK BATF CD81 TRAIP HLA-E THBS1 FFAR3 KLHL22 BST2 RSAD2 IRAK1 ADRA2A VSIG4 HYAL2 C1QBP NOD2 DHX33 LILRB4 SPHK2 TNFRSF1B CACTIN HLA-F TUSC2 NLRP12 CCDC88B HRAS NFAM1 TRAF2 PDCD1LG2 MYD88 JAK3 IRF7 CUEDC2 PIK3CD GPSM3 FCER1G CALCA LAPTM5 SERPINF2 PLD3 PARK7 EXTL3 TRAF3IP1 ARID5A USP22 AKAP8 MEFV OAS2 POU2AF1 BTN3A2 NLRC3 RAET1G EGR1 GPR65 ZC3HAV1 KLRK1 SIGIRR KAT8 EOLA1 FOXP3 SEMA7A HFE CALHM6 TRIM65 IL12RB2 GBP1 INHA IL1B SULF1 PRNP IL12RB1 BTN2A1 RNF216 DRD2 LYN FCGR2A ABL1 ADAM10 IL7 SLAMF1 ZBTB45 XAF1 TMEM106A IL10 FBLN1 AGPAT1 CARD11	ontology gene sets
C5	GOBP_CELL_CYCLE_PHASE_TRANSITION	9.48018174617378e-09	3.97598110531018e-07	0.74774	0.337811	1.73268	524	SUSD2 PKMYT1 FBXO6 TACC3 PLK1 IQGAP3 BID RRM2 FOXM1 UBE2C H2AX CDK15 CDC45 HASPIN CDCA5 AURKB PTPN6 STIL CCNF CCNA2 TICRR CLSPN BIRC5 DGKZ CDT1 AKT1 INTS3 CDK2 DBF4B AURKA LSM10 SPC24 CDC20 CCNB1 SKA1 PSME2 CDK5 MELK CCNO E2F1 PPP1R9B MAD2L2 CDCA8 ORC1 TIMELESS BUB1 MIIP POLE CCNB2 KNL1 RAD51 ZWINT CACNB4 ADAMTS1 ATRIP RFWD3 NEK6 CDC25B MAP3K11 NDC80 TRIP13 UBE2S CCND3 MAD2L1BP CALM3 CHMP7 PARP9 NABP2 CHEK2 CDC25C TELO2 ANLN CKS2 MBTPS1 CDC25A PAGR1 CDK1 RASSF1 ERCC3 E2F7 CENPE DLGAP5 CCNQ RPTOR DPF2 KIF14 TTI2 PSME1 MAD2L1 MUS81 BRCA1 FZR1 CDK16 DTX3L FANCD2 SIRT2 CCAR2 NUF2 CDKN2D PPP1R10 CENPF RAD9A TAOK2 BUB1B EME1 CDC6 RCC2 BRCA2 BLM KLHL22 TCF3 CTDP1 WDR76 DBF4 CDKN2A CTC1 DOT1L SMARCD2 SMARCD1 TTK PKD1 MYC SLFN11 GEN1 SKA3 TFDP1 FBXL15 FBXO31 CDK10 TFAP4 FBXO5 DDRGK1 CTDSP1 SMARCB1 TMSB4X ACVR1 USP22 AKAP8 DNA2 BUB3 ATF5 CDKN3 PIM2 CDK4 DPF1 PHF8 PKD2 KNTC1 DONSON CLASP1 MASTL ZWILCH TP53 NES LYN CHFR CCNJL KHDRBS1 SPC25 CCDC57 MYO16 MEPCE RCC1 ATP2B4 PLRG1 TAF10 ARID1A ANAPC11	ontology gene sets
C5	GOBP_RESPONSE_TO_VIRUS	1.05107360222922e-08	4.35370536597046e-07	0.74774	0.362578	1.81604	393	APOBEC3A STING1 MAP3K14 IFITM3 RTP4 PML APOBEC3B ZC3H12A SERINC5 IFI27 NMI TYK2 CGAS ZNFX1 BAX GATA3 MMP12 IKBKE TRIM11 AP1S1 NFKB1 XPR1 MOV10 FADD RNF26 PHB2 AUP1 GBF1 IRF9 IFIH1 MAPK11 TRIM22 ADAR SLFN13 CFL1 APOBEC3C PYCARD ADARB1 IFNGR1 ITGAX IKBKG IRF3 LGALS9 UNC93B1 IFITM1 PARP9 IL15 IL17RA OAS3 NLRC5 TRIM41 ATG7 SHFL LILRB1 IFNGR2 MX1 TRAF3 DHX58 STAT2 TARBP2 DHX16 RIPK3 ATAD3A NMB DTX3L TRIM21 FOSL1 USP18 OASL POLR3D CD40 ZBP1 FGR CLPB IFI16 CARD9 IRF1 POLR3K DUOX2 ZDHHC1 BST2 RSAD2 HYAL2 C1QBP IFIT3 USP20 SLFN11 MICB ARMC5 MYD88 GBP2 STMN1 IRF7 TRAF3IP1 HMGA2 ATG16L1 DUS2 OAS2 POU2AF1 PIM2 EXOSC4 ZC3HAV1 GBP3 IFI6 TRIM28 FOXP3 TRIM65 ENO1 GBP1 ITGB8 APOBEC3G IL1B CXCR4 IL12RB1 RNF216 MICA UBL7 BECN1 PRF1 CCL4 ILF3 APOBEC3F BATF3 HYAL1 HYAL3 DDX60 IRF2 EIF5A ZDHHC11B RPSA HNRNPUL1 F2RL1 RNASE1 APOBEC3D GBP5 USP27X CCL5 CHUK ISG15 EIF2AK2 RRP1B CCL11 SMAD3 DDX41 TLR8 DDIT4 IKBKB EXT1 MTOR TNFAIP3 TRIM38 PQBP1 CREB3 BCL3 TRIM35 CCT5 IL23A DDX56 IFIT2 IFI44 NPC2 TGFB1 CXADR MLKL OAS1 TRAF3IP2 HSPB1	ontology gene sets
C5	GOMF_PROTEIN_HETERODIMERIZATION_ACTIVITY	1.13057363386189e-08	4.6371508532083e-07	0.74774	0.380184	1.86579	323	BAK1 H2BC17 TENM3 H3C3 H3C10 H3C8 PML H3C11 H4C9 H2AC4 H2BC15 H3C13 H2AX H2BC11 H2BC10 H2AC16 H3C7 NFE2L1 H2AC13 CENPW H3C12 H3C1 H2BC13 CYBA ITGA3 H3C2 H2AC12 BIRC5 CENPA H2BC9 BAX H2AC11 AURKA H2BC14 H2BC3 NR4A2 H4C1 H2AC21 USF1 ATF3 CEBPB H3C6 H2BC12 PHB2 H2BC6 H2BC18 H4C11 PAFAH1B3 H2AC8 P2RY1 H2BC5 YWHAH TAF6L H2BC7 IKBKG NR4A1 H2AC20 TCOF1 H4C4 H2AZ1 H4C12 TFEB HSF1 TOP2A EPAS1 ADORA1 EXT2 H2BC8 H2BC21 KATNB1 H3C15 RALGAPA2 H4C2 TRMT112 JDP2 TCF3 IRAK1 ADRA2A AHR H3C14 GPHA2 TAF6 H4C6 HIP1 TENM2 CAV1 NPAS3 H4C13 NPAS1 H4C3	ontology gene sets
C5	GOBP_NUCLEAR_CHROMOSOME_SEGREGATION	1.24281178066511e-08	5.04807548728338e-07	0.74774	0.384748	1.88205	314	TACC3 PLK1 KIFC1 KIF18B MYBL2 UBE2C HASPIN UHRF1 CDCA5 AURKB KIF4A ECT2 BIRC5 CDT1 NCAPH KIF2C KIF22 AURKA CEP55 SPC24 CDC20 CCNB1 SKA1 TPX2 KNSTRN MAD2L2 SPAG5 NCAPD2 CDCA8 NCAPH2 BUB1 CCNB2 KNL1 ZWINT CENPI RMI2 NEK6 NDC80 TRIP13 REC8 SGO1 NEK2 MAD2L1BP CHMP7 CHEK2 CDK1 ASPM CENPE DLGAP5 KIF11 SMC2 PTTG1 DPF2 KIF14 TOP2A WRAP73 NUP62 MAD2L1 PSRC1 FANCD2 SIRT2 KATNB1 DSN1 NUF2 PRC1 CENPF BUB1B TENT4A CDC6 NCAPG RCC2 KLHL22 DYNC1H1 KIF15 EHMT2 KIF18A FLNA NCAPG2 TTL SMARCD2 SMARCD1 TTK TUBG1 GEN1 SKA3 SYCE3 CCDC61 KIF25 FBXO5 P3H4 NUDC SMARCB1 AKAP8 TRAPPC12 RACGAP1 BUB3 NCAPD3 DPF1 KIF23 KNTC1 CLASP1 ZWILCH MAJIN NUSAP1 BECN1 SHOC1 CHFR SPC25 AAAS MND1 RCC1 RRS1 RANGRF ARID1A ANAPC11	ontology gene sets
C5	HP_RESPIRATORY_TRACT_INFECTION	1.37024368918806e-08	5.53882581721254e-07	0.74774	0.306752	1.62177	769	CTSC NTRK1 SLC9A3 NCF2 SOCS1 STING1 MAP3K14 TCIRG1 APOL1 NCF1 TAPBP TAP1 GATA2 RUNX2 PSMB8 RAI1 RASGRP1 DYNC2I2 PDHA1 UHRF1 RELB LRRC8A TYK2 STIL NFKB2 POLD1 CYBA SREBF1 ZNFX1 ITGA3 CFB SELENON CYBC1 USB1 ELF4 SLC6A14 DEPDC5 CFI SLC25A22 ARHGEF1 CEBPE CCNO KNSTRN NSD2 ELP1 KIF20A FCGR3A RFX5 NFKB1 LAMB3 NXN POLE PCGF2 GRM7 LMNB1 C1QB ERF AGRN LETM1 IFIH1 COQ8B PNKP TYMS CSF2RB RNF168 HLA-B LIMK1 MAN2B1 RAC2 SLC26A9 ABCA12 IFNGR1 IKBKG COL13A1 MSN IL17RA MCIDAS MCM4 LIG1 CLCN7 TONSL SLC11A1 ANLN PLOD1 RAPSN IFT140 ATP6V0A2 NUP85 ERCC3 NCF4 HCK TAP2 PSMB9 DPF2 SASH3 UNC119 GMNN ACP5 SCN2A LIPN DNAAF5 CRB2 IL2RA WAS SP110 CLPB ASXL1 VPS51 G6PC3 GLB1 PCNT STAT6 B2M IRF1 BTK ANKFY1 GAA CD81 CTBP1 TRAIP BLM TCF3 CORO1A PIGQ JAGN1 ALOXE3 EFEMP2 DNAAF2 SPI1 NEU1 ALPL WRAP53 DPP9 TBCD SOX4 FLNA CTC1 SLC41A1 GUSB HPS6 HERC2 KPTN SMARCD2 ARSB GALNS SMARCD1 VARS1 LONP1 WT1 SLC39A7 AP3D1 SGSH CASK TPM3 ARPC1B COL6A1 TNFRSF1A JAK3 ZIC2 PIK3CD H4C3 TNFSF11 LTBP3 B3GALT6 IDUA MYO1E SMARCB1 EXTL3 TRAF3IP1 NUP37 ZNF668 IL2RG ICOS GFI1 P4HA2 H4C5 LAMC2 SLC25A1 ZAP70 ALOX12B DNAH9 FOXP3 TMEM94 HFE LAT CARS1 CXCR4 IL12RB1 NUP93 IL2RB DNAI2 ZNHIT3 LTBP4 COL4A3 ORC6 RTEL1 NDN LRP12 FCGR2A COL6A2 NAGLU CARD11 CD247 HELLS POLD3 STX1A CARD10 STAT3 LAMTOR2 GAS2L2	ontology gene sets
C5	GOBP_NEGATIVE_REGULATION_OF_CELL_CYCLE	1.56460169870223e-08	6.26401468620214e-07	0.733762	0.366155	1.82048	360	SUSD2 PKMYT1 FBXO6 PLK1 PML H2AX CDC45 HASPIN LIF AURKB CCNF PPP2R5B TICRR CLSPN BIRC5 DGKZ CDT1 GATA3 INTS3 CDK2 BRINP1 SPC24 CDC20 CCNB1 SKA1 CDK5 E2F1 MAD2L2 CDCA8 ORC1 TIMELESS BUB1 MIIP KNL1 RAD51 ZWINT CACNB4 ATRIP RFWD3 TP53I13 HTRA2 ZBTB17 BTG3 NDC80 TRIP13 NEK2 ZNHIT1 SUV39H1 MAD2L1BP NR4A1 PARP9 NABP2 CHEK2 MCIDAS TELO2 AURKAIP1 MBTPS1 MEN1 LILRB1 CDK1 E2F7 BCL6 TTI2 GMNN MAD2L1 MUS81 BRCA1 FZR1 DTX3L FANCD2 HOXC9 CCAR2 NUF2 CDKN2D PPP1R10 CENPF RAD9A TAOK2 RUNX3 BUB1B EME1 CDC6 BRCA2 BLM KLHL22 WDR76 CENATAC CDKN2A DOT1L TTK NAA10 TAF6 SLFN11 GEN1 SKA3 DAB2IP E2F8 FBXO31 KIF25 TFAP4 FBXO5 CTDSP1 TMSB4X ACVR1 DNA2 BUB3 ATF5 PKD2 KNTC1 DONSON INHA ZWILCH TP53 LYN NUBP1 CHFR ABL1 SPC25	ontology gene sets
C5	GOBP_REGULATION_OF_HEMOPOIESIS	1.58598702242369e-08	6.3344964387864e-07	0.733762	0.353082	1.7776	416	TNFAIP6 LOX SOCS1 KITLG ADAM8 MMP14 GATA2 SLC4A2 RASGRP1 DUSP10 H4C9 ZC3H12A PLA2G3 LIF MDK PTPN6 PIK3R6 GPR68 TNFSF18 LTF FANCA CD101 CSF1 GATA3 SFRP1 NFKBID H4C1 RIPK2 IL15RA HMGB3 IL4R CEBPB KLF13 GPR137 FADD PPARGC1B CIB1 RHEX HMGB2 LILRB2 RARA H4C11 C1QC MAPK11 HLA-B SCIN SMAD7 LGALS9 IL15 AGER LILRB1 H4C4 BCL6 H4C12 RPTOR HSF1 UBASH3B FES SASH3 TYROBP TREM2 PRMT1 LAG3 FANCD2 IL2RA STAT5A H4C2 PRELID1 PIAS3 B2M RUNX3 TFE3 IRF1 BTK BATF CCR1 LDB1 SPI1 SOX4 LILRB4 CDKN2A SMARCD2 SMARCD1 SOX13 IL4I1 MYC ABCB10 H4C6 AP3D1 NFAM1 H4C13 JAK3 IRF7 H4C3 TNFSF11 CALCA DDRGK1 BAD SMARCB1 PRMT6 EGR3 TESPA1 IL2RG H4C5 TESC GPR65 ZAP70 FOXP3 INHA H4C15 IL12RB1 ANKRD54 GPR137B CLPTM1 LYN L3MBTL1 GATA1 ABL1 RBM15 ERFE IL7 IL10 CARD11 RHOH SLC9B2 CD69 STAT3 CEBPA ARID1A H4C8 LILRB3 XBP1 TMEM176B CD4 CBFB EIF6 PRDX2 SART1 H4C14 HAX1 KAT5 TRIB1 ISG15 HCLS1 IKZF3 VSIR PRKCA HOXA9 NRARP BMP4 CTR9 LGALS1 SNAI2 INPP5D	ontology gene sets
C5	GOBP_NEGATIVE_REGULATION_OF_IMMUNE_SYSTEM_PROCESS	1.88434510967245e-08	7.38531048247063e-07	0.733762	0.334624	1.71867	522	ALOX15 TNFAIP6 MFHAS1 SOCS1 SERPINB4 KITLG IL1RL1 CD200R1 GATA2 MMP28 SLC4A2 DUSP10 ZC3H12A DLG5 UFD1 CLNK SAMSN1 PSMB4 DDX39A NMI MDK AURKB PTPN6 CTSG CGAS ARRB2 GPR68 TNFSF18 LTF ZDHHC12 DGKZ CD300LF AKT1 IL31RA MMP12 SFRP1 TRIM11 IL27RA HMGB3 IL4R TRAFD1 CEBPB GPR137 FADD HLA-A LILRB2 RARA IL13RA2 C1QC HLA-B ADAR TAPBPL DPP4 FURIN C5AR2 SMAD7 LGALS9 PLA2G2F OAS3 NLRC5 LILRB1 DHX58 PARP14 BCL6 STAT2 HCK GPX1 PARP3 TARBP2 UBASH3B TYROBP RHBDD3 ADORA1 TREM2 LAG3 ACP5 CNN2 SIRT2 TRIM21 USP18 TNFRSF14 IL2RA STAT5A NECTIN2 FGR HAVCR2 IFI16 CD300A ABHD17A PIAS3 RHBDF2 STAT6 ITPRIPL1 RUNX3 IRF1 BTK HLA-E THBS1 BST2 SPI1 VSIG4 C1QBP SRC PADI2 AHR PDCD1 LILRB4 CDKN2A CACTIN HLA-F LAX1 IL4I1 RIN3 MYC DAB2IP PDCD1LG2 JAK3 CUEDC2 FCER1G CALCA LAPTM5 MEFV GCSAM FCRLB LDLR CD22 NLRC3 FBXL2 KLRK1 DNAJA3 FOXP3 HFE OTOP1 TRIM65 GBP1 INHA SMPDL3B PRNP GPR137B DRD2 MICA LYN NBL1 GRB2 ENPP3 ERFE SLAMF1 NR1H2 DUSP22 IL10 GDF15 STAP1 CD69 PKN1 CEBPA LILRB3 F2RL1 PHPT1 TMEM176B PVR CSNK1A1 RPS19 FAM3A CBFB MILR1 PRDX2 GRAMD4 RNF115 THY1 TNFRSF21 NFKBIL1 TRIB1 ISG15 VSIR LGR4 LRCH1 CNR2 GPS2 CD55 NRARP KIR2DL4 BMP4 LGALS1 SNAI2 INPP5D CD84	ontology gene sets
C5	HP_RECURRENT_RESPIRATORY_INFECTIONS	1.95688143213552e-08	7.64278517376005e-07	0.733762	0.32195	1.68013	638	CTSC SLC9A3 NCF2 SOCS1 STING1 MAP3K14 TCIRG1 NCF1 TAPBP TAP1 GATA2 RUNX2 PSMB8 RAI1 RASGRP1 DYNC2I2 UHRF1 RELB LRRC8A TYK2 NFKB2 POLD1 CYBA SREBF1 ZNFX1 ITGA3 SELENON CYBC1 USB1 ELF4 SLC6A14 DEPDC5 CFI SLC25A22 ARHGEF1 CEBPE CCNO NSD2 ELP1 KIF20A FCGR3A RFX5 NFKB1 NXN POLE PCGF2 GRM7 LMNB1 C1QB ERF AGRN LETM1 IFIH1 PNKP TYMS RNF168 HLA-B LIMK1 RAC2 SLC26A9 ABCA12 IKBKG COL13A1 MSN IL17RA MCIDAS MCM4 LIG1 CLCN7 TONSL SLC11A1 PLOD1 IFT140 ATP6V0A2 ERCC3 NCF4 HCK TAP2 DPF2 SASH3 UNC119 GMNN ACP5 SCN2A LIPN DNAAF5 IL2RA WAS SP110 CLPB ASXL1 VPS51 G6PC3 GLB1 PCNT STAT6 B2M IRF1 BTK GAA CD81 CTBP1 TRAIP BLM TCF3 CORO1A PIGQ JAGN1 ALOXE3 EFEMP2 DNAAF2 SPI1 ALPL WRAP53 DPP9 TBCD SOX4 FLNA CTC1 SLC41A1 GUSB HPS6 HERC2 KPTN SMARCD2 ARSB GALNS SMARCD1 VARS1 SLC39A7 AP3D1 SGSH CASK TPM3 ARPC1B COL6A1 TNFRSF1A JAK3 PIK3CD H4C3 TNFSF11 B3GALT6 IDUA SMARCB1 EXTL3 ZNF668 IL2RG ICOS GFI1 P4HA2 H4C5 SLC25A1 ZAP70 ALOX12B DNAH9 FOXP3 TMEM94 HFE LAT CARS1 CXCR4 IL2RB DNAI2 ZNHIT3 LTBP4 ORC6 RTEL1 NDN FCGR2A COL6A2 NAGLU CARD11 CD247 HELLS POLD3 STX1A CARD10 STAT3 LAMTOR2 GAS2L2	ontology gene sets
C5	GOBP_REGULATION_OF_CELL_ADHESION	2.35772378071322e-08	9.06047292336007e-07	0.733762	0.304731	1.61058	776	ALOX15 POSTN C1QTNF1 SOCS1 PHLDB2 KITLG ADAM8 MMP14 PKP2 GCNT2 TENM3 EMILIN2 PML SLC4A2 RASGRP1 DUSP10 ZC3H12A DLG5 CD44 SAA1 LIF MDK PTPN6 TYK2 CTSG ITGA3 PIK3R6 TNFSF18 EFNB1 CSF1 CD9 RRAS AKT1 GATA3 MMP12 SIRPA SFRP1 NFKBID CXCL8 EPHA4 RELL2 MAD2L2 LRFN3 PDPN RIPK2 ASS1 PLAUR IL4R CEBPB FADD FLOT1 HLA-A CIB1 TMEM102 LILRB2 RARA NOTCH1 FUT1 ITGAV PRKD2 CFL1 TNFRSF18 CHST2 PYCARD DPP4 SERPINE2 RAC2 ABCA12 CD209 SMAD7 RAC3 LGALS9 SERPINE1 IL15 AGER PLA2G2F RIN2 ATP5F1B RASAL3 HSPH1 LILRB1 RET BCL6 SLC9A1 MYO10 GFUS LAMA5 PLAU ARL2 KIF14 UBASH3B FES HSPG2 SASH3 LAG3 TNFRSF14 IL2RA TESK1 STAT5A ADAM15 HAVCR2 PLXNB3 EGFL6 TNC SRF ITGB2 CD300A B2M RUNX3 TFE3 IRF1 CD81 HAS2 RCC2 HLA-E THBS1 KLHL22 CORO1A IRAK1 EFEMP2 LDB1 EFNA1 SPI1 VSIG4 C1QBP TBCD SRC SOX4 NOD2 PDCD1 AKNA FLNA LILRB4 CDKN2A STX4 FOXA1 LAX1 SMARCD2 CCDC88B SMARCD1 SOX13 IL4I1 PKD1 PLXNB1 AP3D1 CASK PTPN1 PDCD1LG2 TLN1 CAV1 DAG1 PLXNB2 JAK3 FERMT3 PIK3CD TNFSF11 ADGRG1 LAPTM5 BAD SERPINF2 SMARCB1 EGR3 TNFSF14 COL1A1 TESPA1 IL2RG ICOS PREX1 MDGA1 TESC GPR65 MAP3K8 KLRK1 ZAP70 DNAJA3 FOXP3 HFE CLASP1 GBP1 IL1B SIRPB1 EPB41L5 PRNP DAPK3 CXCR4 IL12RB1 KIF26B EPHB3 FRMD5 LYN ABL1 ADAM10 PTPN23 MELTF PLXND1 HYAL1 IL7 SLAMF1 DUSP22 IL10 FBLN1 CARD11 RHOH CD69 JAG2 ARID1A MAP2K5 TGFBI CELSR2 VCL CASS4 FCHO1 XBP1 ACER2 FLOT2 ENG SIPA1 BMP2 HRG SPINT2 CD4 CBFB PRDX2 SART1 CCL5 THY1 PLXNC1 GPR4 TNFRSF21 TFRC KAT5 VSIR PKHD1 CD55 SIRPG PRKCA IGF1 MFSD2B CD6 NRARP C2CD4A BMP4 LGALS1 ADAMTS18 SKAP1 SMAD3 SNAI2	ontology gene sets
C5	GOBP_CHROMOSOME_SEPARATION	2.45519547459928e-08	9.39196351071027e-07	0.733762	0.557285	2.26895	81	PLK1 UBE2C HASPIN AURKB BIRC5 NCAPH SPC24 CDC20 CCNB1 SKA1 MAD2L2 NCAPD2 CDCA8 NCAPH2 BUB1 KNL1 ZWINT NDC80 TRIP13 MAD2L1BP CSNK2A2 DLGAP5 SMC2 MAD2L1 TOP3A NUF2 CENPF BUB1B NCAPG KLHL22 CENATAC NCAPG2 TTK GEN1 SKA3 FBXO5 BUB3 NCAPD3 KNTC1 ZWILCH CHFR SPC25	ontology gene sets
C5	GOMF_STRUCTURAL_MOLECULE_ACTIVITY	2.60539234019503e-08	9.93250253924181e-07	0.733762	0.311628	1.64251	722	POSTN EPPK1 H2BC17 COL8A2 EMILIN2 H3C3 H3C10 H3C8 H3C11 VWA1 H4C9 H2AC4 H1-5 H2BC15 H3C13 H2AX H2BC11 H2BC10 H2AC16 H3C7 KRT14 H1-3 H2AC13 H3C12 H3C1 H2BC13 H1-4 GIT1 H3C2 COL27A1 H2AC12 CENPA H2BC9 COL4A4 MRPL28 KRT17 SPTBN1 H2AC11 COL6A5 H2BC14 H1-2 H2BC3 H4C1 LMNB2 LAMB3 H2AC21 MRPS15 PANX1 CLDN24 MRPS12 LMNB1 H3C6 H2BC12 H2BC6 H2BC18 AGRN MRPL12 H4C11 MRPL34 ATP5F1D H2AC8 H2BC5 H2BC7 RPL39L COL13A1 MSN MRPL52 EPB41L1 PCOLCE NDUFAB1 H2AC20 TUBA1B VWF MRPS34 CROCC RAPSN MRPL14 MRPS2 H4C4 COL6A6 NUP85 IGF1R MRPL4 MRPL11 MRPL54 KRT6A H2AZ1 MRPS18B LAMA5 NPHP4 H4C12 ACTN1 HSPG2 TUBD1 NUP62 H2BC8 CLDN23 TUBB H2BC21 KRT75 RPL26L1 CLDN1 H3C15 KRT16 H4C2 TNC MUC4 B2M PSMD13 MRPS7 TUBB3 CLDN5 THBS1 EFEMP2 SPON1 MUC6 ODF2 H3C14 MRPS11 MYBPH MRPL27 TUBG1 H4C6 MRPL15 UPK1B ACTL7A HIP1 KRT23 ARPC1B MYL6B CLDN16 MRPL2 COL6A1 TLN1 H4C13 DAG1 MRPL20 NUP62CL KRT72 H4C3 CAPN3 RPL36 MRPL41 FAU MRPL37 CLDN14 MRPL57 MRPL10 COL1A1 H2BC4 H4C5 MRPL47 MRPS16 RPL18A NUTF2 LAMC2 NEFL RPS2 GNL1 MRPL36 MAPK8IP2 H4C15 ARPC4 ANK1 NUP93 H1-10 LTBP4 KRT9 COL4A3 CLDN4 LMNA ACAN MYBPC3 MRPL23 INA COL6A2 RPL3L PODNL1 RPLP2 FBLN1 COL9A2 SNTA1 SORBS3 RPS28 APOE LMNTD2 JPH1 H1-1 NEFM ASPH RIMS3 RPSA TGFBI H4C8 VCL	ontology gene sets
C5	GOMF_OXIDOREDUCTION_DRIVEN_ACTIVE_TRANSMEMBRANE_TRANSPORTER_ACTIVITY	4.07033614044313e-08	1.49230814076859e-06	0.719513	0.585228	2.2515	64	UQCRC1 NDUFS7 CYB561A3 NDUFV1 CYB561D1 NDUFS3 NDUFS2 CYC1 NDUFS8 COX4I1 NDUFB10 UQCRFS1 NDUFA4 NDUFA3 COX8A NDUFB9 NDUFA8 NDUFB7 NDUFS6 CYB561D2 NDUFA9 SURF1 MT-ND4L NDUFS5 MT-CO2 NDUFC1 COX6B1 MT-CO3 MT-ND5 UQCR10 MT-ND6 NNT NDUFA1 COX7B COX5B MT-ND4 MT-ND1 NDUFB2 MT-CYB MT-ND2 MT-CO1 NDUFA7	ontology gene sets
C5	GOBP_ENDOPLASMIC_RETICULUM_TO_GOLGI_VESICLE_MEDIATED_TRANSPORT	4.25284573844881e-08	1.54737090874506e-06	0.719513	-0.448585	-2.11828	136	LRRK2 USO1 RAB2A NRBP1 TMED10 SAR1A STX17 YIPF6 SEC24C VAPB TRAPPC8 RINT1 SAR1B LMAN1L TBC1D20 YIPF5 RAB1A SCFD1 SORL1 VAPA KLHL12 COPB2 SEC22B GOLGA2 TMED3 CREB3L2 LMAN1 TMED2 GOSR2 PDCD6 ARF4 ATL3 YIPF4 PPP6C TFG ERGIC2 SEC31A TRAPPC6A BET1 ARCN1 CTAGE6 TRIP11 GOLT1B SEC24A LMAN2L TMED7 TRAPPC6B GOPC COPG2 SEC24B	ontology gene sets
C5	GOBP_ATP_SYNTHESIS_COUPLED_ELECTRON_TRANSPORT	4.46807061577419e-08	1.61864914956317e-06	0.719513	0.523202	2.1855	94	BID UQCRC1 CCNB1 NDUFS7 NDUFV1 NDUFS3 SDHB NDUFS2 CYC1 NDUFS8 COX4I1 NDUFB10 UQCRFS1 NDUFAB1 CHCHD2 CDK1 NDUFA4 NDUFA3 COX8A NDUFB9 NDUFA8 NDUFB7 NDUFS6 COX6A1 NDUFA9 COX6C PARK7 MT-ND4L NDUFS5 MT-CO2 NDUFC1 COX6B1 MT-CO3 NDUFA11 COQ9 MT-ND5 UQCR10 MT-ND6 NDUFA1 COX7B COX7C COX5B UQCR11 MT-ND4 MT-ND1 UQCRC2 NDUFB2 MT-CYB UQCRHL	ontology gene sets
C5	HP_SLOPING_FOREHEAD	4.51508881577816e-08	1.63391604985665e-06	0.719513	0.430973	1.98389	184	RUNX2 ADAT3 STIL FANCA NDE1 NCAPH CTSD SLC25A22 FANCG MAD2L2 NCAPD2 BUB1 CIT GRM7 SMPD4 KNL1 RAD51 SLX4 RFWD3 PNKP POMT2 MCM7 WDR62 TRIP13 UBE2T FANCE CEP290 B9D2 C2CD3 ASPM CENPE KIF11 TRAPPC10 KIF7 KIF14 TTI2 BRCA1 FANCI SCN2A FANCD2 TUBGCP2 KATNB1 PCNT BUB1B TRAPPC14 BRCA2 ZNF335 PIGQ ANKLE2 TSEN54 RRP7A COASY VARS1 PLK4 CASK TUBGCP6 ZIC2 PALB2 PYCR2 CEP152 NUP37 BUB3 NCAPD3 FKRP PHF8 TMEM107 GPKOW	ontology gene sets
C5	GOBP_REGULATION_OF_MITOTIC_NUCLEAR_DIVISION	5.10078242859847e-08	1.81644228674107e-06	0.719513	0.497909	2.12501	114	PKMYT1 PLK1 UBE2C HASPIN NFE2L1 AURKB BIRC5 AURKA SPC24 CDC20 CCNB1 SKA1 CDCA2 MAD2L2 CDCA8 BUB1 MKI67 KNL1 ZWINT NDC80 TRIP13 NEK2 MAD2L1BP CDC25C CUL9 AURKAIP1 SH2B1 DLGAP5 NUP62 MAD2L1 NUF2 CENPF BUB1B KLHL22 FBXW5 TTK GEN1 SKA3 FBXO5 BUB3 KNTC1 IL1B DAPK3 ZWILCH LRP5 NUSAP1 L3MBTL1 SPC25 RCC1 KIF20B ANAPC11 ANAPC15 BORA IGF1 BMP4 CHEK1 PIN1 OBSL1 SPDL1 DYNC1LI1	ontology gene sets
C5	HP_ABNORMAL_LYMPH_NODE_MORPHOLOGY	5.21511052052049e-08	1.85321689864943e-06	0.719513	0.389718	1.86988	260	NCF2 SOCS1 STING1 TCIRG1 NCF1 GATA2 PSMB8 PML RASGRP1 FOXE1 ITGAM PSMB4 NFKB2 CYBA ZNFX1 CYBC1 PSMB10 PSTPIP1 RFX5 NFKB1 BAP1 RARA IFIH1 KIT TRIP13 RNF168 HLA-B DEF6 RAC2 IFNGR1 IKBKG MCM4 CLCN7 BCL6 NCF4 STAT2 BRCA1 FAS ACP5 CD40 IL2RA SP110 ASXL1 CARD9 IRF1 BTK CD81 BRCA2 CCR1 IRAK1 NFATC2 SH3BP2 NOD2 PDCD1 CDKN2A TNFRSF1B NLRP12 MYC GINS1 WT1 ARPC1B MYD88 TNFRSF1A JAK3 FERMT3 PIK3CD TNFSF11 PALB2 MEFV COL1A1 IL2RG ICOS P4HA2 ZAP70 TRIM28 FOXP3 LAT CXCR4 IL12RB1 TP53 IL2RB EPHB4 PRF1 SPP1 IL10 CD247 POLD3 STAT3 APOE	ontology gene sets
C5	GOBP_REGULATION_OF_CHROMOSOME_SEGREGATION	5.50879214039584e-08	1.94315394341752e-06	0.719513	0.469197	2.05642	129	TACC3 PLK1 UBE2C HASPIN AURKB BIRC5 NCAPH KIF2C SPC24 CDC20 CCNB1 SKA1 MAD2L2 NCAPD2 CDCA8 NCAPH2 BUB1 KNL1 ZWINT RMI2 NEK6 NDC80 TRIP13 MAD2L1BP CSNK2A2 CDK1 CENPE DLGAP5 SMC2 DPF2 MAD2L1 SIRT2 NUF2 CENPF BUB1B CDC6 NCAPG RCC2 KLHL22 NCAPG2 SMARCD2 SMARCD1 TTK GEN1 SKA3 FBXO5 SMARCB1 BUB3 NCAPD3 DPF1 KNTC1 ZWILCH BECN1 CHFR SPC25	ontology gene sets
C5	GOBP_CYTOKINE_MEDIATED_SIGNALING_PATHWAY	5.58805862350816e-08	1.96697315623696e-06	0.719513	0.335624	1.71211	486	CISH SOCS1 STING1 CCL26 OSMR IL1RL1 IFITM3 IL13 SOCS3 RPS6KA4 EDAR CD44 H2BC11 IFI27 PTPN6 TYK2 CTSG TNIP2 TNFSF18 OSM CSF1 IL17RB CD300LF AKT1 IL31RA MMP12 IL18R1 IKBKE CCR3 IL17RE IL5RA CXCL6 RIPK2 IL27RA IL15RA NFKB1 IL4R CCL24 FADD CIB1 RHEX LILRB2 TRADD NOTCH1 IFIH1 KIT ROBO1 IL13RA2 CSF2RB ADAR TNFRSF18 DUOX1 PYCARD IFNGR1 IRF3 IFITM1 PARP9 IL15 IL17RA OAS3 NLRC5 TRIM41 LILRB1 IFNGR2 MX1 TRAF3 PARP14 TMC8 IL36G STAT2 HCK MAPKAPK2 CMKLR1 TREM2 CDC37 FAS FOSL1 USP18 TNFRSF14 OASL CD40 TNFRSF4 IL2RA STAT5A ZBP1 PIAS3 STAT6 FBXO21 IRF1 DUOX2 TRAIP CCR1 JAGN1 IRAK1 PIAS4 LRP8 SPI1 SRC PADI2 CCL18 LILRB4 TNFRSF1B CACTIN PLP2 MIB2 TRAF2 PTPN1 DAB2IP MYD88 TNFRSF1A CAV1 JAK3 IRF7 TNFSF11 LILRA6 FCER1G LAPTM5 ACKR2 BAD TMSB4X SH2B2 IL2RG GFI1 OAS2 IL20RA EGR1 TNFRSF25 SIGIRR DNAJA3 OTOP1 TRIM65 IL12RB2 CCL4L2 IL1B CXCR4 IL12RB1 TP53 IL2RB LILRA1 LYN CCL4 ADAM10 PELI3 RBM15 IL7 NR1H2 HIPK1 IL10 CNOT9 AGPAT1 STAP1 STAT3 SPPL2B HDAC4 CEBPA EIF5A SHARPIN SPATA2 APPL2 EPOR LILRB3 DOK1 F2RL1 IL16 CD4 CCR8 PXDN USP27X CCL5 LILRA5 HAX1 CHUK ISG15 HCLS1 SPPL2A GPS2 NUMBL CCL11 IL37 CBL CCR4 CTR9 TRAF1 CSF1R VRK2 ACSL1 LILRB5 GSTP1 IKBKB EXT1 PTPRJ ANXA4 TNFAIP3	ontology gene sets
C5	GOCC_MITOCHONDRIAL_ENVELOPE	5.88913030074868e-08	2.06643723956113e-06	0.719513	0.299538	1.58667	798	STING1 BAK1 SFXN5 SFXN1 BID CARD19 IFI27 SLC27A3 ZNFX1 SELENON SLC41A3 BAX MRPL28 AKT1 SLC25A22 IKBKE UQCRC1 NDUFS7 EPHA4 NDUFV1 TMEM160 CCDC51 ASS1 ECSIT GSDMD IFI27L1 MRPS15 TMEM70 SLC25A3 TRABD MRPS12 IFI27L2 PRODH TRAF3IP3 PHB2 MTG1 MFN2 NDUFS3 SDHB NDUFS2 RCC1L PGS1 LETM1 HTRA2 MRPL12 COQ8B ABCB8 ATP5MC3 MRPL34 ATP5F1D CYC1 NDUFS8 CYB5R3 TYMS CFL1 RAC2 COX4I1 NDUFB10 PGAM5 SLC8B1 HIGD2A CALM3 SLC25A10 OXA1L UQCRFS1 MRPL52 MRPL44 MYO19 NDUFAB1 SLC25A28 CDC25C ATP5F1B TOMM40L CHCHD2 AURKAIP1 MRPS34 BIK AGPAT4 FOXRED1 MRPL14 SCO2 CHCHD10 MRPS2 ELK1 ENDOG TRAP1 MRPL4 CYP2E1 MRPL11 TOMM22 CHCHD3 TIMM13 MRPL54 ZDHHC8 MRPS18B COX6B2 SLC25A5 CHCHD5 ARL2 TIMM50 MTLN RHOT2 STOML2 NDUFA4 ATAD3A MRPS26 ACAD9 NDUFA3 MTG2 ATAD3B COX8A MICOS13 ATP5F1A FGR NDUFB9 CLPB ANTKMT NDUFA8 PRELID1 TUFM SAMM50 MRPS7 SHMT2 NDUFB7 TOMM34 RSAD2 SLC25A11 PLSCR3 NDUFS6 COX6A1 ALPL SRC TIMM44 CPT1B SPHK2 DMAC1 GADD45GIP1 SLC25A35 MRPS11 NDUFA9 UCP3 TMEM223 ERAL1 SLC8A3 MRPL27 COASY ABCB10 DNAJC11 MRPL15 AIFM1 TOMM40 FDXR PTPN1 ACOT9 MRPL2 MRPL58 MTX1 MRPL20 PMPCA MIEF1 COX6C BRI3BP BAD PARK7 GFER MRPL41 MPV17L2 MRPL37 PISD SURF1 MRPL57 MRPL10 HCCS MCUB MT-ND4L STARD7 UQCC1 SFXN3 SLC22A3 MRPL47 ARMCX3 MRPS16 CHCHD4 NDUFS5 PGRMC1 SLC25A1 ACSL4 PAM16 IFI6 IMMT MT-CO2 COA3 MRPL36 NOA1 PRNP BBC3 NDUFC1 C19orf12 COX18 NME3 SLC25A44 GABBR1 COX10 ARL2BP TIMM29 TIMM10 COX6B1 UCP2 LYN BECN1 TIMM22 SLC44A1 TIGAR MRPL23 MTCH1 RAB32 GDAP1 MT-CO3 SLC25A23 SLC25A29 SLC9B2 PLD6 MAIP1 STAT3 TRIM14 NDUFA11 SLC25A19 FPGS PEMT ATP5MC1 MRS2 MRPS27 ATP5F1C COQ9 MT-ND5 BCL2A1 SLC25A18 COX17 MT-ATP6 UQCC2 ANGEL1 SLC25A38 GRAMD4 FLVCR2 ATP5MC2 MT-ATP8 COQ4 HAX1 MRPL43 MRPL55 SPG7 LETM2 MRPS5 PRKCA MRPL24 MAOB COX14 UQCR10 MT-ND6 BNIP1 GRK2 MRPL32 NNT VRK2 AIFM3 SNN DUSP18 ACSL1 GPER1 AQP8 MTOR NDUFA1 COX7B SPNS1 COX7C MRPL45 COX5B ATP5MJ	ontology gene sets
C5	GOMF_TRANSMEMBRANE_SIGNALING_RECEPTOR_ACTIVITY	6.29535521773896e-08	2.19747243069201e-06	0.704976	0.291248	1.55314	881	NTRK1 GPR153 HRH1 NTRK2 OSMR IL1RL1 CD200R1 SIGLEC8 GPR39 QRFPR BMPR1B AGTRAP ABCA7 ADGRE2 TNFRSF10B ADGRG3 LYPD6B TNFRSF10A EDAR CD44 ZNF219 ADGRE1 P2RY6 PTPN6 IGF2R RTN4R CD14 GPR68 OR2I1P IL17RB CD300LF UNC5A THBD IL31RA IL18R1 CD7 CCR3 IL17RE PLXNA1 CDK5 IL5RA C3AR1 EPHA4 CD300LB IL27RA FCGR3A IL15RA IL4R GIPR OR2A1 GRM7 HRH4 GALR2 NRP2 PTPRE GPR160 LILRB2 PLXNA3 NOTCH1 GRIN3B KIT ROBO1 IL13RA2 FZD1 CSF2RB OR52K1 CELSR3 TNFRSF18 P2RY1 C5AR2 IFNGR1 CYSLTR2 CHRNB1 TNFRSF10D AGER IL17RA INPP5K FFAR2 FPR1 PTAFR OR2A42 NPR1 GPRC5B LILRB1 GRM8 PTGDR2 IFNGR2 PTK7 RET IGF1R ICAM1 TMIGD3 GRIK5 M6PR ADGRE3 CMKLR1 ADORA1 TREM2 FAS LAG3 TNFRSF8 LYPD1 TNFRSF14 LY6E TNFRSF4 IL2RA S1PR2 HAVCR2 PLXNB3 ITGB2 CD300A HRH2 GFRA3 FFAR3 CCR1 ADRA2A LRP8 OR52K2 GABRR2 LILRB4 SPHK2 TNFRSF1B DGKQ NGFR FGFR3 TMEM63B PKD1 PLXNB1 NFAM1 S1PR5 GPR143 TNFRSF1A PLXNB2 GABRP SIGMAR1 LILRA6 ADGRG1 FCER1G ADGRL1 BMPR2 ACKR2 OSCAR ADORA3 ACVR1 RORB NPBWR1 IL2RG FZD10 FCRLB FZD2 GABRR1 GRIN2D IL20RA ITGAL GPR65 TNFRSF25 TAS2R60 KLRK1 P2RX6 GRIN2C IL12RB2 FPR3 CHRNB2 ADGRE5 CXCR4 LRP5 IL12RB1 GABBR1 IL2RB DRD2 EPHB3 VIPR2 LTBP4 EPHB4 CLDN4 LILRA1 CHRNA10 GABRA4 GABRA2 OR1J2 FCGR2A OR2A7 GFRA2 PLXND1 SLAMF1 CD300C GPR25 CD69 CD247 P2RX2 GLP1R INSRR PROKR1 TGFBR1 BCAM OR1N1 ADGRG5 HRH3 TNFRSF10C OR2A2 TAS2R41 OR2A14 EPOR CELSR2 LILRB3 F2RL1 KISS1R HCRTR1 NPY4R FGFRL1 MET OR1L8 ENG TMEM63A NPC1 CD4 MILR1 CCR8 KLRC2 NRXN1 LILRA5 GPR132 PLXNC1 GPR4 MRC1 NPSR1 C5AR1 AMHR2 UTS2R FPR2 LTB4R LGR4 ADORA2B GRM2 CNR2 IGF1 GPR62 CCR4 OPRL1 KIR2DL4 LTBP1 TREM1 SORCS2 F2RL3 PTCH1 ALK CSF1R GPR34 OR7D4 FCRL5 GPER1 KREMEN2 LILRB5	ontology gene sets
C5	GOBP_REGULATION_OF_NUCLEAR_DIVISION	6.66653165545415e-08	2.31497902356755e-06	0.704976	0.460271	2.01908	135	PKMYT1 PLK1 UBE2C HASPIN LIF NFE2L1 AURKB BIRC5 AURKA SPC24 CDC20 CCNB1 SKA1 CDCA2 MAD2L2 CDCA8 BUB1 MKI67 KNL1 ZWINT NDC80 TRIP13 NEK2 MAD2L1BP CDC25C CUL9 AURKAIP1 SH2B1 DLGAP5 NUP62 MAD2L1 FZR1 SIRT2 NUF2 CENPF BUB1B KLHL22 FBXW5 TTK GEN1 SKA3 FBXO5 BUB3 KNTC1 IL1B DAPK3 ZWILCH LRP5 NUSAP1 L3MBTL1 SPC25 MSX2 RCC1 KIF20B ANAPC11 RAD51AP1 ANAPC15 BORA IGF1 BMP4 CHEK1 PIN1 OBSL1 SPDL1 DYNC1LI1	ontology gene sets
C5	GOMF_ACTIVE_TRANSMEMBRANE_TRANSPORTER_ACTIVITY	6.68729661608513e-08	2.31738686251306e-06	0.704976	0.338269	1.70776	425	ATP13A5 SLC9A3 SLC26A4 SLC28A3 TCIRG1 SLC45A4 TAP1 SLC16A1 ABCA7 SLC4A2 SLC15A3 ABCC5 SLCO3A1 SLC45A3 SLC35B2 SLC41A3 SLC18A2 SLC1A5 SLC16A2 SLC6A14 SLC22A9 SLC25A22 UQCRC1 SLC4A11 NDUFS7 SLC38A7 CYB561A3 NDUFV1 XPR1 SLC26A6 SLC25A3 SLC35A2 CYB561D1 NDUFS3 SLC29A1 NDUFS2 SLC2A10 LETM1 ABCB8 ATP6V0B CTNS CYC1 NDUFS8 ATP4A SLC26A9 ABCA12 COX4I1 NDUFB10 SLC8B1 SLC25A10 UQCRFS1 MFSD12 ATP5F1B CLCN7 SLC11A1 ATP6V0A2 SLC16A14 CLCN6 SLC9A1 TAP2 SLC25A5 SLC12A9 SLC2A9 NDUFA4 SLC16A5 SLC9A7 NDUFA3 COX8A SLC39A6 NDUFB9 NDUFA8 SLC38A5 ABCC10 SLC10A3 ATP2A3 NDUFB7 SLC5A6 ATP13A2 SLC25A11 SLC4A8 NDUFS6 SLC22A1 SLC26A11 CYB561D2 SLC41A1 NDUFA9 SLC8A3 ABCD4 ABCB10 SLC15A1 SLC5A5 SLC4A3 SURF1 MT-ND4L SLC39A8 SLC37A3 SLC22A3 NDUFS5 SLC25A1 MT-CO2 SLC12A4 TMEM94 SLC16A13 ATP13A1 ABCA2 NDUFC1 ATP8A1 COX6B1 UCP2 SLC17A9 SLC44A1 ATP6V0D2 SLC24A1 MT-CO3 SLC25A23 SLC6A6 SLC9B2 SLC26A1 ABCC4 TMCO3 ATP2B4	ontology gene sets
C5	GOBP_POSITIVE_REGULATION_OF_CELL_ACTIVATION	7.66062445391779e-08	2.60881631555676e-06	0.704976	0.35231	1.7561	379	CTSC SOCS1 KITLG IL1RL1 IL13 ADAM8 MMP14 RASGRP1 DUSP10 MDK TNFSF13 PTPN6 TYK2 TNIP2 PIK3R6 EFNB1 AKT1 GATA3 SIRPA NFKBID MAD2L2 NSD2 RIPK2 FCGR3A IL15RA IL4R FADD HLA-A LILRB2 RARA PYCARD DPP4 CD209 RPS6KA1 LGALS9 IL15 AGER RASAL3 HSPH1 LILRB1 BCL6 SASH3 TYROBP TREM2 TNFRSF14 CD40 TNFRSF4 IL2RA STAT5A NECTIN2 HAVCR2 STAT6 B2M RUNX3 BTK CD81 HLA-E THBS1 KLHL22 TCF3 CORO1A ZNF335 NFATC2 SPI1 KMT5C SRC SOX4 NOD2 FLNA LILRB4 SPHK2 SMARCD2 CCDC88B SMARCD1 SOX13 IL4I1 AP3D1 PDCD1LG2 MYD88 CAV1 PIK3CD TNFSF11 CAPN3 DDRGK1 BAD SMARCB1 EGR3 TNFSF14 TESPA1 IL2RG ICOS GPR65 MAP3K8 KLRK1 ZAP70 DNAJA3 FOXP3 IL1B SIRPB1 CHRNB2 FLT3LG IL12RB1 LYN ABL1 IL7 SLAMF1 IL10 CARD11 RHOH STAP1 HMCES CEBPA ARID1A FCHO1 XBP1 FLOT2 IL16 CD4 CBFB BLOC1S3 SART1 CCL5 LILRA5 THY1 KARS1 TFRC KAT5 VSIR CD55 SIRPG IGF1 CD6 LGALS1 INPP5D ATAD5 CD276 PTPRJ MTOR RIF1 EXOSC6 IL23A BTN2A2 APP PRKDC HLA-G ADA	ontology gene sets
C5	GOMF_PROTON_TRANSMEMBRANE_TRANSPORTER_ACTIVITY	7.97470536464736e-08	2.70204627673744e-06	0.704976	0.433675	1.97828	177	SLC9A3 STING1 TCIRG1 SLC45A4 SLC16A1 SLC15A3 SLC45A3 SLC18A2 SLC25A22 UQCRC1 SLC4A11 NDUFS7 NDUFV1 SLC25A3 NDUFS3 NDUFS2 SLC2A10 LETM1 ATP6V0B ATP5MC3 CTNS ATP5F1D CYC1 NDUFS8 ATP4A COX4I1 NDUFB10 UQCRFS1 ATP5F1B CLCN7 SLC11A1 ATP6V0A2 SLC9A1 SLC25A5 SLC2A9 NDUFA4 SLC9A7 NDUFA3 COX8A ATP5F1A NDUFB9 NDUFA8 SLC38A5 NDUFB7 NDUFS6 TMEM175 NDUFA9 UCP3 SLC15A1 SURF1 MT-ND4L NDUFS5 MT-CO2 OTOP1 NDUFC1 COX6B1 UCP2 ATP6V0D2 MT-CO3 SLC9B2 TMCO3 ATP5MC1 ATP5F1C ATP6V1B2 MT-ND5 SLC25A18 MT-ATP6 SLC9A2 ATP5MC2 MT-ATP8 UQCR10 MT-ND6 NNT SLC30A1 NDUFA1 COX7B COX5B MT-ND4 MT-ND1 CYBB NDUFB2	ontology gene sets
C5	GOBP_PROTON_TRANSMEMBRANE_TRANSPORT	8.05734406277509e-08	2.72728888427872e-06	0.704976	0.433627	1.97807	177	SLC9A3 STING1 TCIRG1 IL13 SLC16A1 SLC15A3 SLC18A2 SLC25A22 UQCRC1 SLC4A11 NDUFS7 NDUFV1 SLC25A3 PHB2 NDUFS3 NDUFS2 SLC2A10 LETM1 ATP6V0B ATP5MC3 CTNS ATP5F1D CYC1 NDUFS8 ATP4A COX4I1 NDUFB10 UQCRFS1 ATP5F1B CLCN7 SLC11A1 ATP6V0A2 SLC9A1 SLC25A5 SLC2A9 NDUFA4 SLC9A7 NDUFA3 COX8A ATP5F1A NDUFB9 NDUFA8 NDUFB7 NDUFS6 TMEM175 SPHK2 NDUFA9 UCP3 SLC15A1 SURF1 MT-ND4L NDUFS5 MT-CO2 OTOP1 NDUFC1 COX6B1 UCP2 ATP6V0D2 MT-CO3 SLC9B2 TMCO3 ATP5MC1 ATP5F1C ATP6V1B2 MT-ND5 SLC25A18 COX17 MT-ATP6 SLC9A2 ATP5MC2 MT-ATP8 UQCR10 MT-ND6 NNT ATP1A1 NDUFA1 COX7B COX5B MT-ND4	ontology gene sets
C5	GOBP_REGULATION_OF_LYMPHOCYTE_ACTIVATION	8.24045585950638e-08	2.77804502869274e-06	0.704976	0.331571	1.69371	507	SOCS1 KITLG IL13 ADAM8 MMP14 SLC4A2 RASGRP1 DUSP10 BID ZC3H12A DLG5 CLNK SAMSN1 MDK TNFSF13 PTPN6 TYK2 CTSG CGAS TNIP2 PIK3R6 TNFSF18 FANCA EFNB1 AKT1 GATA3 SIRPA SFRP1 NFKBID MAD2L2 NSD2 RIPK2 IL27RA FCGR3A IL15RA HMGB3 IL4R DCAF15 CEBPB FADD HLA-A CLC LILRB2 RARA ZNHIT1 PYCARD DPP4 RAC2 CD209 SMAD7 LGALS9 IL15 AGER PLA2G2F RASAL3 HSPH1 LILRB1 BCL6 PARP3 SASH3 TYROBP RHBDD3 RIPK3 LAG3 FANCD2 TNFRSF14 CD40 TNFRSF4 IL2RA STAT5A FGR HAVCR2 PRELID1 CD300A STAT6 B2M RUNX3 IRF1 BTK BATF CD81 HLA-E KLHL22 TCF3 CORO1A ZNF335 NFATC2 SPI1 VSIG4 KMT5C SRC SOX4 AHR NOD2 PDCD1 LILRB4 CDKN2A TNFRSF1B LAX1 THEMIS2 SMARCD2 CCDC88B SMARCD1 SOX13 IL4I1 AP3D1 NFAM1 PDCD1LG2 MYD88 CAV1 JAK3 PIK3CD TNFSF11 DDRGK1 LAPTM5 BAD MZB1 SMARCB1 EGR3 TNFSF14 TESPA1 IL2RG ICOS CD22 GPR65 MAP3K8 KLRK1 ZAP70 DNAJA3 FOXP3 HFE LAT INHA IL1B SIRPB1 CHRNB2 PRNP FLT3LG IL12RB1 CLPTM1 MICA LYN ABL1 IL7 SLAMF1 DUSP22 IL10 CARD11 RHOH CD69 PKN1 HMCES ARID1A FCHO1 XBP1 FLOT2 CD4 CBFB BLOC1S3 PRDX2 KLRC2 SART1 CCL5 THY1 TNFRSF21 TFRC KAT5 IKZF3 VSIR CD55 SIRPG IGF1 CD6 NRARP BMP4 LGALS1 INPP5D ATAD5	ontology gene sets
C5	GOBP_NEGATIVE_REGULATION_OF_NUCLEAR_DIVISION	1.08755725058281e-07	3.60832113534949e-06	0.704976	0.578931	2.20661	62	PLK1 HASPIN LIF AURKB BIRC5 SPC24 CDC20 CCNB1 SKA1 MAD2L2 CDCA8 BUB1 KNL1 ZWINT NDC80 TRIP13 MAD2L1BP AURKAIP1 MAD2L1 NUF2 CENPF BUB1B KLHL22 TTK GEN1 SKA3 FBXO5 BUB3 KNTC1 ZWILCH SPC25	ontology gene sets
C5	GOBP_POSITIVE_REGULATION_OF_CYTOKINE_PRODUCTION	1.15734913992802e-07	3.82677244006067e-06	0.704976	0.332985	1.69458	472	POSTN STING1 IL1RL1 IL13 ADAM8 SECTM1 PLA2G3 CLNK SAA1 MDK TYK2 CGAS CYBA CD14 OSM IL17RB KPNA2 SPTBN1 BSG GATA3 MMP12 IL18R1 IKBKE CD7 C3AR1 RIPK2 IL27RA FCGR3A GSDMD IL4R PANX1 CEBPB FADD FLOT1 HLA-A TRAF3IP3 HMGB2 LILRB2 RARA IFIH1 KIT PRKD2 MAPK11 PYCARD IFNGR1 IRF3 LGALS9 UNC93B1 SERPINE1 IL15 AGER IL17RA FFAR2 OAS3 SLC11A1 GPRC5B LILRB1 TRAF3 DHX58 MAPKAPK2 SASH3 TYROBP STOML2 TREM2 BRCA1 NMB TNFRSF8 CADM1 TNFRSF14 POLR3D CD40 STAT5A FGR HAVCR2 IFI16 FRMD8 B2M CARD9 IRF1 BTK BATF CD81 HLA-E THBS1 FFAR3 RSAD2 IRAK1 ADRA2A HYAL2 NOD2 DHX33 SPHK2 HLA-F TUSC2 NLRP12 CCDC88B HRAS NFAM1 TRAF2 MYD88 IRF7 PIK3CD GPSM3 FCER1G CALCA LAPTM5 SERPINF2 PARK7 ARID5A USP22 MEFV OAS2 POU2AF1 BTN3A2 RAET1G EGR1 GPR65 ZC3HAV1 KLRK1 FOXP3 SEMA7A TRIM65 IL12RB2 IL1B SULF1 IL12RB1 DRD2 FCGR2A ABL1 ADAM10 IL7 SLAMF1 TMEM106A IL10 AGPAT1 CARD11	ontology gene sets
C5	GOBP_CELL_CYCLE_CHECKPOINT_SIGNALING	1.17992262335154e-07	3.89165424296359e-06	0.704976	0.4207	1.93368	183	FBXO6 PLK1 H2AX CDC45 HASPIN AURKB TICRR CLSPN BIRC5 DGKZ CDT1 INTS3 CDK2 SPC24 CDC20 CCNB1 SKA1 E2F1 MAD2L2 CDCA8 ORC1 TIMELESS BUB1 KNL1 RAD51 ZWINT ATRIP RFWD3 NDC80 TRIP13 MAD2L1BP PARP9 NABP2 CHEK2 TELO2 MBTPS1 CDK1 TTI2 MAD2L1 MUS81 BRCA1 FZR1 DTX3L FANCD2 CCAR2 NUF2 PPP1R10 CENPF RAD9A TAOK2 BUB1B EME1 CDC6 BRCA2 BLM KLHL22 WDR76 DOT1L TTK GEN1 SKA3 FBXO31 DNA2 BUB3 KNTC1 DONSON ZWILCH TP53 LYN CHFR SPC25	ontology gene sets
C5	GOBP_EXTERNAL_ENCAPSULATING_STRUCTURE_ORGANIZATION	1.20035637429638e-07	3.95127132639211e-06	0.690132	0.36092	1.77229	324	POSTN LOXL4 LOX SH3PXD2B PHLDB2 HAS3 TPSAB1 ADAM8 MMP14 ADAMTS15 MMP28 COL8A2 VWA1 OLFML2A CTSG NFKB2 SELENON ADAMTSL5 COL27A1 COL4A4 MMP12 COL6A5 MMP25 FSCN1 KLK7 PDPN ZNF469 COLGALT1 FLOT1 ADAMTS1 SLC2A10 NOTCH1 POMT2 DPP4 OLFML2B FURIN COL13A1 KLK5 PLOD1 COL6A6 MMP9 ADAMTS14 ADAMTS7 ADAM15 CMA1 MMP19 EGFL6 BMP1 HAS2 EFEMP2 TNFRSF1B RIC8A SCX WT1 COL6A1 TNFRSF1A CAV1 APLP1 DAG1 CRTAP SERPINF2 P3H4 MYO1E MMP1 COL1A1 SLC39A8 KAZALD1 ADAMTS10 FKRP CTSS CLASP1 SULF1 LTBP4 COL4A3 PRSS1 PBXIP1 ABL1 ADAM10 MELTF PLOD2 FBLN1 COL9A2 MMP10 MMP23B STAT3 TGFBR1 CTSK TGFBI ENG BMP2 LOXL1 SPINT2 CST3 CREB3L1 PXDN POMT1 FAP PLOD3 PAPLN MMP11 CAPG ADAMTS18 SMAD3 TLL2 ADAMTS6 COLGALT2 CARMIL2 EXT1 BCL3 COL12A1 P3H1 LAMB2 APP COL4A1 CAV2 ADAMTS4 TGFB1	ontology gene sets
C5	GOBP_DNA_TEMPLATED_DNA_REPLICATION	1.26263901635893e-07	4.13597589816107e-06	0.690132	0.447957	2.02653	159	TK1 CDC45 POLD1 TICRR CDT1 CENPX CDK2 DBF4B ORC1 TIMELESS POLE RAD51 MCM5 RFWD3 FEN1 PNKP MCM7 PCNA LRWD1 NYNRIN GINS4 MCM2 AGER MCIDAS MCM4 LIG1 GINS3 TONSL MCM3 ENDOG E2F7 WDR18 BCL6 GMNN MUS81 BRCA1 MCM10 POLA2 EME1 TRAIP CDC6 BRCA2 BLM WIZ DBF4 SLFN11 GINS1 GEN1 E2F8 POLG FBXO5 WRNIP1 CDK2AP1 DNA2 RFC5 EXO1 DNAJA3 DONSON MCM6 PRIM2 ORC6 RTEL1	ontology gene sets
C5	GOBP_PROTEIN_LOCALIZATION_TO_CHROMOSOME_CENTROMERIC_REGION	1.32356537749868e-07	4.30608502912435e-06	0.690132	0.663888	2.31172	40	H4C9 H2AC4 H2BC11 HASPIN AURKB CENPA H4C1 KNL1 H4C11 H2AC8 MIS18A CDK1 H4C4 H4C12 H4C2 BUB1B RCC2 TTK H4C6 H4C13 H4C3 TRAPPC12 BUB3 H4C5 KNTC1 H4C15 ZWILCH	ontology gene sets
C5	GOBP_PRODUCTION_OF_MOLECULAR_MEDIATOR_OF_IMMUNE_RESPONSE	1.42404100702748e-07	4.59726533193553e-06	0.690132	0.404985	1.90716	223	LITAF IL13 SECTM1 CLNK TNFSF13 CGAS GATA3 IL18R1 CD7 KLK7 MAD2L2 NSD2 RIPK2 IL27RA IL4R PANX1 HLA-A CLC PHB2 KIT IL13RA2 RNF168 PYCARD SMAD7 FFAR2 KLK5 GPRC5B LILRB1 TRPM4 BCL6 MAPKAPK2 PARP3 SASH3 ACP5 TNFRSF14 CD40 TNFRSF4 CYREN STAT6 B2M CARD9 BTK BATF CD81 HLA-E FFAR3 TCF3 BST2 RSAD2 KMT5C NOD2 LILRB4 SPHK2 TNFRSF1B STX4 HLA-F TRAF2 MYD88 JAK3 GPI CUEDC2 FCER1G LAPTM5 MZB1 ARID5A EXO1 IL2RG CD22 RAET1G FOXP3 SEMA7A HFE CALHM6 IL1B MCM3AP POLL SLAMF1 IL10 PKN1 HMCES	ontology gene sets
C5	GOBP_REGULATION_OF_RESPONSE_TO_BIOTIC_STIMULUS	1.51543046876341e-07	4.86418342991015e-06	0.690132	0.320124	1.65008	549	MFHAS1 STING1 SERPINB4 NCF1 ADAM8 EMILIN2 PML RASGRP1 DUSP10 ZC3H12A IFI35 UFD1 CLNK SLC15A3 DDX39A NMI AURKB PTPN6 CGAS CYBA ARRB2 CD14 ZNFX1 TNIP2 PIK3R6 CCDC134 LTF ZDHHC12 CD300LF AKT1 MMP12 SIRPA IKBKE SCARA3 KLK7 TRIM11 CXCL6 RIPK2 ECSIT TRAFD1 FADD FLOT1 HLA-A RNF26 TRAF3IP3 PHB2 TNIP3 HMGB2 NINJ1 IFIH1 HLA-B TRIM22 ADAR PYCARD RASGRP4 IRF3 LGALS9 UNC93B1 PARP9 IL15 CFH FFAR2 OAS3 NLRC5 TRIM41 KLK5 LILRB1 RNF144A MAPKAPK3 TRAF3 DHX58 PARP14 STAT2 HCK MAPKAPK2 TARBP2 TYROBP TREM2 CDC37 LAG3 DTX3L SIRT2 TRIM21 FOSL1 USP18 CADM1 OASL POLR3D STAT5A NECTIN2 ZBP1 FGR HAVCR2 CLPB IFI16 CD300A ABHD17A CARD9 IRF1 BTK ZDHHC1 ELP6 HLA-E KLHL22 RSAD2 IRAK1 LRP8 SPI1 VSIG4 C1QBP SRC TRIM62 AHR NOD2 PDCD1 DHX33 CACTIN HLA-F IL4I1 MICB ZDHHC4 PTPN1 DAB2IP MYD88 GBP2 CAV1 IRF7 TAB1 TRAF3IP1 KCNK6 MEFV PRKD1 GFI1 NLRC3 FBXL2 RAET1G ZC3HAV1 KLRK1 SIGIRR CTSS DNAJA3 FOXP3 OTOP1 CALHM6 TRIM65 APOBEC3G IL1B SMPDL3B IL12RB1 RNF216 DRD2 MICA LYN BECN1 GRB2 TIGAR APOBEC3F NAGLU NR1H2 DDX60 CD300C APOE APPL2 MARK4 F2RL1 RNF31 FLOT2 GBP5 PVR HRG CSNK1A1 RPS19 FAM3A USP27X PRDX2 GRAMD4 KLRC2 CCL5 RNF115 DAPK1 NFKBIL1 KAT5 TRIB1 CHUK ISG15 FPR2 INAVA LGR4 EIF2AK2 GPS2 CD55 PRKCA KIR2DL4 RBM14 INPP5D DDX41 TREML4	ontology gene sets
C5	GOBP_CHROMATIN_REMODELING	1.59313521530544e-07	5.07953958752477e-06	0.690132	0.309679	1.61367	632	APOBEC3A H2BC17 H3C3 H3C10 H3C8 PML H3C11 H4C9 H2AC4 APOBEC3B H1-5 H2BC15 RPS6KA4 H3C13 H2AX H2BC11 HASPIN UHRF1 H2BC10 H2AC16 HJURP H3C7 ASF1B H1-3 H2AC13 CENPW H3C12 H3C1 H2BC13 H1-4 ZNFX1 H3C2 H2AC12 HDAC7 CENPA H2BC9 GATA3 CDK2 FBXL19 H2AC11 AURKA H2BC14 EPOP H1-2 H2BC3 NSD2 H4C1 DNMT1 LMNB2 SIRT6 BUB1 H2AC21 BAP1 PCGF2 MOV10 LMNB1 CENPN H3C6 CENPI H2BC6 SAMD1 HMGB2 SPOCD1 DDX23 H4C11 H2AC8 RNF168 PHF19 APOBEC3C NFE2 ZNHIT1 SUV39H1 TAF6L HDAC1 H2BC7 HDAC11 MCM2 H2AC20 KDM6B MEN1 MIS18A CDK1 H4C4 HCFC1 SATB2 BCL6 H2AZ1 ALKBH4 CHAF1A H4C12 HDGFL2 GPX1 DPF2 BRD3 CHAF1B DNAJC9 BRCA1 PRMT1 H2BC8 DTX3L MBD3 SIRT2 H2BC21 SETD1A RIOX1 MCRS1 H3C15 MBD1 H4C2 ZNF827 IFI16 PADI4 NPM3 TRMT112 HDGF DAXX JDP2 BRCA2 ZNF335 MYO1C EHMT2 SPI1 KMT5C PADI2 TFPT H3C14 GRWD1 SPHK2 JADE2 DOT1L SSRP1 FOXA1 SMARCD2 AXIN1 SMARCD1 CECR2 MYC SLFN11 H4C6 WT1 NAP1L4 MYD88 H4C13 H4C3 COPRS SMARCB1 PRMT6 HMGA2 USP22 PCGF1 H2BC4 PKM H4C5 METTL23 ATAD2 EGR1 DPF1 TRRAP CABIN1 TRIM28 PHF8 KAT8 FOXP3 APOBEC3G PIH1D1 H4C15 SRCAP TP53 HIRA H1-10 BRD9 NTMT1 MCM3AP LMNA RUVBL2 L3MBTL1 BICRA NDN APOBEC3F RBM15 SGF29 SET HELLS PKN1 PHF2 TAF10 HDAC4 ARID1A H1-1 KMT2D WDR5 OGG1 RBM15B H4C8 KMT2B	ontology gene sets
C5	GOBP_AEROBIC_RESPIRATION	1.62319410545758e-07	5.17045955074939e-06	0.690132	0.422402	1.94138	186	BID PDHA1 UQCRC1 CCNB1 NDUFS7 NDUFV1 MFN2 NDUFS3 SDHB NDUFS2 ATP5F1D CYC1 NDUFS8 OGDHL MTFR2 COX4I1 NDUFB10 OXA1L UQCRFS1 NDUFAB1 ATP5F1B CHCHD2 CDK1 CHCHD10 COX6B2 ARL2 STOML2 NDUFA4 NDUFA3 COX8A ATP5F1A NDUFB9 ANTKMT NDUFA8 SIRT3 SHMT2 NDUFB7 ACO2 NDUFS6 COX6A1 IDH3B NDUFA9 COL6A1 COX6C MDH2 PARK7 SURF1 MT-ND4L IDH3G NDUFS5 MT-CO2 NDUFC1 COX10 COX6B1 CBFA2T3 MT-CO3 SLC25A23 NDUFA11 ATP5F1C COQ9 MT-ND5 MT-ATP6 UQCC2 MT-ATP8 UQCR10 MT-ND6 ACO1 NNT UCN NDUFA1 COX7B COX7C COX5B UQCR11 MT-ND4 MT-ND1 UQCRC2 MDH1 FH NDUFB2 ATP5PB MTFR1L ABCD1 IDH3A MT-CYB UQCRHL	ontology gene sets
C5	GOBP_MYELOID_LEUKOCYTE_ACTIVATION	1.63164776762336e-07	5.19245172773587e-06	0.690132	0.39741	1.88105	233	CTSC MFHAS1 IL1RL1 IL13 RAB44 GATA2 ADGRE2 RASGRP1 ZC3H12A PLA2G3 IFI35 ITGAM CLNK RELB NMI PTPN6 CTSG TNIP2 SLC18A2 CSF1 CD300LF IL31RA SBNO2 CXCL8 CXCL6 FCGR3A IL4R PTPRE KIT IL13RA2 PYCARD RAC2 IFNGR1 NR4A1 LGALS9 IL15 AGER LAT2 SLC11A1 IFNGR2 C1QA FES TYROBP TREM2 NECTIN2 FGR HAVCR2 ITGB2 CD300A LCP2 BTK BATF THBS1 SPI1 VSIG4 HYAL2 SRC LILRB4 SPHK2 STX4 LTBR MYD88 PIK3CD FCER1G MCUB STARD7 PREX1 LDLR LAT ITGB8 GPR137B LYN GATA1 ADAM10 ENPP3 BATF3 SLAMF1 NAGLU TMEM106A IL10 RHOH STAP1 CEBPA CHGA F2RL1 JMJD6 IL16 MILR1 BATF2 CCL5 KARS1 C5AR1 FPR2 ADORA2B CALHM2 CNR2	ontology gene sets
C5	GOBP_MONONUCLEAR_CELL_DIFFERENTIATION	1.68727373572899e-07	5.33905031957302e-06	0.690132	0.329372	1.687	512	NTRK1 SOCS1 BAK1 IL1RL1 TCIRG1 ADAM8 MMP14 GATA2 RUNX2 SLC4A2 RASGRP1 SOCS3 DUSP10 ZC3H12A ADGRG3 BCL11B RELB LIF LRRC8A MDK PTPN6 PIK3R6 GPR68 TNFSF18 FANCA CSF1 BAX GATA3 IL31RA IL18R1 SFRP1 NFKBID NFIL3 CEBPE NCAPH2 RIPK2 IL15RA HMGB3 IL4R MYH9 CEBPB FADD LILRB2 RARA KIT C1QC HLA-B STK11 SMAD7 LGALS9 IL15 AGER MEN1 LILRB1 DIAPH3 BCL6 SLC25A5 HSF1 FES SASH3 RIPK3 TREM2 LAG3 FANCD2 MMP9 LYL1 IL2RA TMEM98 STAT5A PRELID1 IFI16 SRF STAT6 B2M ITPRIPL1 RUNX3 IRF1 BTK BATF TCF3 RSAD2 SPI1 SOX4 LILRB4 THOC5 CDKN2A LIPA TUSC2 SMARCD2 SMARCD1 SOX13 IL4I1 MYC SLC39A7 AP3D1 NFAM1 LTBR ARMC5 MYD88 JAK3 TRPM2 IRF7 PIK3CD FCER1G CALCA DDRGK1 LAPTM5 BAD MFNG SMARCB1 EGR3 TESPA1 IL2RG ICOS PREX1 POU2AF1 CTSL EGR1 GPR65 ZAP70 DNAJA3 FOXP3 SYVN1 ITGB8 INHA IL1B FLT3LG IL12RB1 EIF2AK1 TP53 CRACR2A CLPTM1 UCP2 LYN GATA1 ABL1 ADAM10 BATF3 IL7 SLAMF1 NAGLU KDELR1 IL10 CARD11 RHOH CD69 JAG2 STAT3 PRR7 HDAC4 CEBPA ARID1A LY6D F2RL1 JMJD6 XBP1 TMEM176B POLM CD4 CBFB BATF2 PRDX2 SART1 PATZ1 NFATC3 KAT5 TRIB1 HCLS1 IKZF3 VSIR GPS2 PDP2 PRKCA NRARP BMP4 LGALS1 INPP5D CSF1R ZFPM1 ZFP36L2 DOCK2 TMEM176A PTPRJ AQP8 PDE1B MTOR PGLYRP1 BCL3 C17orf99 IL23A BTN2A2 APP PRKDC NRROS HLA-G ADA EZH2 TGFB1	ontology gene sets
C5	GOCC_CONDENSED_CHROMOSOME	1.74508849962667e-07	5.50639506803106e-06	0.690132	0.377608	1.82365	273	PLK1 H2AX HJURP CENPW AURKB BIRC5 NDE1 CENPA CDT1 NCAPH KIF2C CENPX CDK2 KIF22 AURKA SPC24 CDC20 CCNB1 SKA1 KNSTRN SPAG5 NCAPD2 NCAPH2 BUB1 CENPM MKI67 CEBPB KNL1 CENPN RAD51 ZWINT CENPI HMGB2 NDC80 LRWD1 REC8 SGO1 NEK2 SUV39H1 CHMP7 RANGAP1 NUP85 CENPE SMC2 HSF1 TOP2A MAD2L1 BRCA1 UBE2I FANCD2 DSN1 NUF2 CENPF RAD9A BUB1B NCAPG BRCA2 BLM SGO2 ZNF276 KMT5C KIF18A CENPL NCAPG2 SMARCD2 SMARCD1 TTK TUBG1 NOL6 SKA3 SYCE3 P3H4 SMARCB1 NUP37 AKAP8 TRAPPC12 CENPO BUB3 NSMCE1 NCAPD3 KAT8 KNTC1 CLASP1 ZWILCH CENPT ERCC6L L3MBTL1 SHOC1 SPC25 SS18L1 CENPB RCC1 RRS1 PHF2	ontology gene sets
C5	GOBP_NEGATIVE_REGULATION_OF_IMMUNE_RESPONSE	1.93130043962453e-07	6.03711546005764e-06	0.690132	0.407303	1.8962	197	ALOX15 SERPINB4 IL1RL1 DUSP10 ZC3H12A SAMSN1 PSMB4 DDX39A NMI AURKB PTPN6 ARRB2 TNFSF18 MMP12 IL27RA IL4R TRAFD1 HLA-A HLA-B ADAR FURIN SMAD7 LGALS9 OAS3 NLRC5 LILRB1 DHX58 PARP14 BCL6 STAT2 HCK GPX1 PARP3 TREM2 TRIM21 USP18 TNFRSF14 STAT5A NECTIN2 FGR HAVCR2 IFI16 CD300A RHBDF2 STAT6 HLA-E SPI1 VSIG4 SRC AHR PDCD1 LILRB4 CACTIN HLA-F IL4I1 JAK3 FCRLB NLRC3 DNAJA3 FOXP3 HFE OTOP1 DRD2 MICA LYN GRB2 ENPP3 SLAMF1 NR1H2 DUSP22 IL10 CD69	ontology gene sets
C5	GOBP_NEGATIVE_REGULATION_OF_CELL_CYCLE_PROCESS	2.0943051018805e-07	6.52232007100516e-06	0.690132	0.373398	1.8125	286	SUSD2 PKMYT1 FBXO6 PLK1 H2AX CDC45 HASPIN LIF AURKB CCNF PPP2R5B TICRR CLSPN BIRC5 DGKZ CDT1 INTS3 CDK2 SPC24 CDC20 CCNB1 SKA1 E2F1 MAD2L2 CDCA8 ORC1 TIMELESS BUB1 MIIP KNL1 RAD51 ZWINT CACNB4 ATRIP RFWD3 NDC80 TRIP13 NEK2 ZNHIT1 MAD2L1BP PARP9 NABP2 CHEK2 TELO2 AURKAIP1 MBTPS1 CDK1 E2F7 BCL6 TTI2 MAD2L1 MUS81 BRCA1 FZR1 DTX3L FANCD2 CCAR2 NUF2 CDKN2D PPP1R10 CENPF RAD9A TAOK2 BUB1B EME1 CDC6 BRCA2 BLM KLHL22 WDR76 CENATAC DOT1L TTK NAA10 SLFN11 GEN1 SKA3 DAB2IP E2F8 FBXO31 KIF25 FBXO5 CTDSP1 TMSB4X ACVR1 DNA2 BUB3 ATF5 PKD2 KNTC1 DONSON ZWILCH TP53 LYN NUBP1 CHFR SPC25	ontology gene sets
C5	GOBP_CYTOKINE_PRODUCTION_INVOLVED_IN_IMMUNE_RESPONSE	2.12033726474617e-07	6.59726107164755e-06	0.690132	0.463657	2.00519	123	LITAF SECTM1 CLNK GATA3 IL18R1 CD7 RIPK2 PANX1 HLA-A CLC KIT PYCARD SMAD7 FFAR2 GPRC5B LILRB1 TRPM4 BCL6 MAPKAPK2 SASH3 ACP5 TNFRSF14 B2M CARD9 BTK CD81 HLA-E FFAR3 BST2 RSAD2 NOD2 LILRB4 SPHK2 TNFRSF1B HLA-F TRAF2 MYD88 JAK3 CUEDC2 FCER1G LAPTM5 ARID5A RAET1G FOXP3 SEMA7A HFE CALHM6 IL1B	ontology gene sets
C5	GOBP_POSITIVE_REGULATION_OF_CELL_ADHESION	2.34587609119484e-07	7.25187341475451e-06	0.690132	0.328398	1.67525	486	ALOX15 SOCS1 KITLG ADAM8 GCNT2 EMILIN2 RASGRP1 DUSP10 CD44 SAA1 LIF MDK PTPN6 TYK2 CTSG ITGA3 PIK3R6 TNFSF18 EFNB1 CSF1 RRAS AKT1 GATA3 SIRPA SFRP1 NFKBID EPHA4 RELL2 PDPN RIPK2 PLAUR IL4R FADD FLOT1 HLA-A CIB1 TMEM102 LILRB2 RARA FUT1 ITGAV PRKD2 CFL1 TNFRSF18 CHST2 PYCARD DPP4 CD209 SMAD7 RAC3 LGALS9 IL15 AGER RIN2 RASAL3 HSPH1 LILRB1 RET BCL6 MYO10 GFUS ARL2 SASH3 TNFRSF14 IL2RA TESK1 STAT5A HAVCR2 EGFL6 ITGB2 B2M RUNX3 TFE3 CD81 HAS2 HLA-E KLHL22 CORO1A IRAK1 EFEMP2 LDB1 C1QBP SRC SOX4 NOD2 FLNA LILRB4 STX4 FOXA1 SMARCD2 CCDC88B SMARCD1 SOX13 IL4I1 AP3D1 PDCD1LG2 CAV1 DAG1 PIK3CD TNFSF11 ADGRG1 BAD SERPINF2 SMARCB1 EGR3 TNFSF14 TESPA1 IL2RG ICOS PREX1 GPR65 MAP3K8 KLRK1 ZAP70 DNAJA3 FOXP3 IL1B SIRPB1 EPB41L5 IL12RB1 KIF26B FRMD5 LYN ABL1 PTPN23 HYAL1 IL7 SLAMF1 IL10 FBLN1 CARD11 RHOH ARID1A CASS4 FCHO1 XBP1 FLOT2 HRG CD4 CBFB SART1 CCL5 THY1 TFRC KAT5 VSIR CD55 SIRPG PRKCA IGF1 MFSD2B CD6 LGALS1 SKAP1 SMAD3	ontology gene sets
C5	GOBP_REGULATION_OF_ADAPTIVE_IMMUNE_RESPONSE	2.69859686593188e-07	8.19112146534215e-06	0.674963	0.399727	1.8774	214	ALOX15 IL1RL1 SECTM1 DUSP10 ZC3H12A SAMSN1 TNFSF13 PTPN6 TYK2 TNFSF18 GATA3 IL18R1 CD7 NFKBID MAD2L2 NSD2 RIPK2 IL27RA IL4R FADD HLA-A CLC HLA-B PYCARD SMAD7 LGALS9 AGER SLC11A1 LILRB1 TRPM4 BCL6 TAP2 HLA-C PARP3 SASH3 RIPK3 TREM2 ADCY7 TNFRSF14 CD40 STAT5A NECTIN2 WAS HAVCR2 STAT6 B2M CARD9 IRF1 BTK BATF CD81 HLA-E KLHL22 RSAD2 KMT5C AHR PDCD1 LILRB4 TNFRSF1B HLA-F IL4I1 TRAF2 JAK3 IRF7 FCER1G ULBP2 ARID5A RAET1G FOXP3 HFE IL1B IL12RB1 SLAMF1 DUSP22 IL10 CD69 PKN1 HMCES	ontology gene sets
C5	GOBP_VESICLE_ORGANIZATION	2.82747758456244e-07	8.54362253008903e-06	0.674963	-0.317975	-1.68691	379	ZDHHC15 LRRK2 CHMP2B VPS13B USO1 PDCD6IP EPS15 GOLPH3L RAB2A AGFG2 TSG101 TMED10 UBAP1 CHMP4C SAR1A ATP6V1D HOOK1 PI4K2A SAMD9 AP3M1 STX17 TMCC1 SYT7 SEC24C VAPB TRAPPC8 STX7 ZDHHC20 SAR1B WASL TBC1D20 PRKN YIPF5 RUFY1 RAB1A SNX3 AP3S1 SNAP29 HPS5 RAB5B STX19 PHETA1 VAV3 CORO1C STXBP1 RAB11A TOM1 VTA1 VAPA S100A10 PLEKHF1 KLHL12 RAB22A CLCN3 SNX11 IST1 VPS36 AP1G1 VPS37B AP1S2 FNBP1L HOOK3 CHMP3 PLEKHM1 TMED2 ATP6V0A4 SORT1 AKTIP GOSR2 BCL2 PDCD6 ATP6V1E1 TMF1 ATP6AP2 ZNRF1 EEA1 HPS4 AP3B1 YIPF4 PPP6C IRAG2 VAMP4 ANXA2 TFG TMEM127 SEPTIN8 PFN4 ATP6V1H STAM2 VPS37A GOLPH3 USP8 SEC31A TRAPPC6A BET1 STXBP6 TMPRSS12 ATP6V1A VPS4B SQSTM1 WASHC4 AP3B2 SDCBP CREB1 KIF13A SEC24A BLOC1S2 PLEKHF2 TRAPPC6B ANXA1 SLC2A4 DCAF17 BLOC1S1 SEC24B CLTRN P2RX7 PICALM CHMP4B SLC9A8 TRAPPC11 C9orf72 SYT8 ATP6AP1 AP3M2	ontology gene sets
C5	GOBP_MYELOID_CELL_DIFFERENTIATION	2.83205898732899e-07	8.54975645634185e-06	0.674963	0.333196	1.68869	442	TNFAIP6 LOX MFHAS1 SOCS1 KITLG IL1RL1 TCIRG1 GATA2 SFXN1 PML SLC4A2 H4C9 PLA2G3 RELB LIF NFE2L1 PTPN6 GPR68 LTF CD101 SLC1A5 CSF1 LRRK1 GATA3 IL31RA SFRP1 SBNO2 CEBPE H4C1 HMGB3 BAP1 MYH9 CEBPB KLF13 GPR137 FADD PPARGC1B CIB1 RHEX HMGB2 RARA FAM20C H4C11 KIT SELENOW C1QC MAPK11 ADAR SCIN RAC2 RASGRP4 LGALS9 IL15 ZNF385A LILRB1 H4C4 DIAPH3 BCL6 SLC25A5 H4C12 RPTOR ACTN1 HSF1 UBASH3B FES TYROBP EPAS1 TREM2 PRMT1 DNASE2 MMP9 STAT5A CLPB H4C2 IFI16 SRF PIAS3 B2M TFE3 BATF CD81 CCR1 JAGN1 LDB1 SPI1 SRC FLNA LILRB4 THOC5 LIPA NCAPG2 MYC ABCB10 H4C6 LTBR MYD88 H4C13 IRF7 PIK3CD H4C3 TNFSF11 FCER1G CALCA PRMT6 OSCAR PABPC4 RACGAP1 H4C5 MAEA TESC KAT8 ITGB8 INHA PRDX3 H4C15 CASP9 ANKRD54 EIF2AK1 GPR137B UCP2 LYN L3MBTL1 CBFA2T3 GATA1 RBM15 ERFE BATF3 NAGLU SLC9B2 STAT3 CEBPA H4C8 LILRB3 F2RL1 JMJD6 KCNQ1 BMP2 RPS19 CD4 CBFB EIF6 BATF2 SLC25A38 H4C14 HAX1 TFRC TRIB1 ISG15 HCLS1 PRKCA HOXA9 BMP4 HOXB7 CTR9 INPP5D FAM3C CSF1R ZFPM1	ontology gene sets
C5	GOBP_REGULATION_OF_MITOTIC_CELL_CYCLE	2.88913373069374e-07	8.68183381119214e-06	0.674963	0.329265	1.67636	480	PKMYT1 PLK1 PML BID RRM2 FOXM1 UBE2C HASPIN CDCA5 NFE2L1 AURKB PTPN6 STIL TICRR CLSPN BIRC5 DGKZ AKT1 INTS3 CDK2 BRINP1 DBF4B AURKA LSM10 SPC24 CDC20 CCNB1 SKA1 PSME2 E2F1 CDCA2 PPP1R9B MAD2L2 CDCA8 ORC1 BUB1 MIIP MKI67 KNL1 ZWINT CACNB4 GBF1 ADAMTS1 RFWD3 BTG3 NEK6 CDC25B NDC80 TRIP13 CCND3 NEK2 E4F1 MAD2L1BP NABP2 CHEK2 MCIDAS CDC25C CUL9 AURKAIP1 ANLN CKS2 MBTPS1 CDC25A CDK1 SH2B1 ERCC3 E2F7 CENPE DLGAP5 BCL6 RPTOR DPF2 KIF14 HSF1 GMNN PSME1 NUP62 MAD2L1 MUS81 BRCA1 FZR1 FANCD2 SIRT2 STAT5A NUF2 CDKN2D PPP1R10 CENPF RAD9A TAOK2 BUB1B EME1 CDC6 CKS1B RCC2 BRCA2 BLM KLHL22 TCF3 FBXW5 CDKN2A CTC1 FOXA1 TTL SMARCD2 SMARCD1 TTK PKD1 SLFN11 GEN1 SKA3 TFDP1 USP2 FBXO31 CDK10 TFAP4 FBXO5 CTDSP1 SMARCB1 ACVR1 USP22 BUB3 PIM3 PIM2 MAEA CDK4 DPF1 PKD2 KNTC1 DONSON MASTL IL1B DAPK3 ZWILCH LRP5 TP53 NUSAP1 L3MBTL1 CHFR ABL1 SPC25 IL10 CCDC57 MYO16 MEPCE RCC1 PLRG1 KIF20B ARID1A ANAPC11 RPA3 APPL2 ZC3H12D CCNE1 PSME3 ANAPC15 GPR132 BCL7B RRM1 BORA MDC1 PRKCA IGF1 BMP4 CHEK1 PIN1 NLE1 OBSL1 ATAD5 LSM11 PTCH1 SPDL1 ZFP36L2 DYNC1LI1 RBL1 CTDSP2 AATF DTL ANAPC2 ZNF655 TRIM35 CCNE2 BTN2A2 DDB1 APP MAD1L1 BABAM1 BCL7C PRKDC CAV2	ontology gene sets
C5	GOBP_CELL_ACTIVATION_INVOLVED_IN_IMMUNE_RESPONSE	3.14919827667227e-07	9.38875749566618e-06	0.674963	0.363375	1.77521	301	IL13 RAB44 GATA2 ADGRE2 RASGRP1 SOCS3 ZC3H12A PLA2G3 IFI35 ITGAM CLNK RELB NMI MDK TNFSF13 PTPN6 TNFSF18 SLC18A2 GATA3 IL18R1 NFKBID PLXNA1 SBNO2 MAD2L2 NSD2 RIPK2 IL27RA FCGR3A IL4R GBF1 RARA KIT IL13RA2 RNF168 PYCARD RAC2 SMAD7 LGALS9 LAT2 SLC11A1 MEN1 LILRB1 BCL6 ICAM1 PARP3 FES TYROBP TREM2 CD40 TMEM98 STAT5A FGR HAVCR2 ITGB2 CD300A STAT6 BTK BATF CD81 CORO1A SPI1 KMT5C SPHK2 STX4 HLA-F MYD88 JAK3 PIK3CD FCER1G DDRGK1 MFNG EXO1 ICOS ITGAL POU2AF1 GPR65 FOXP3 LAT IL12RB1 TP53 CRACR2A GAPT LYN GATA1 ABL1 ADAM10 ENPP3 SLAMF1 IL10 CD69 STAT3 HMCES CHGA F2RL1 XBP1 MILR1 KLRC2 KARS1 TFRC ADORA2B PDP2 CBL LGALS1 ATAD5 CD84 ZFPM1 DOCK2 MTOR RIF1 CPLX2 PGLYRP1 BCL3 EXOSC6 C17orf99 IL23A APP ADA TGFB1 DYSF	ontology gene sets
C5	GOBP_DEFENSE_RESPONSE_TO_VIRUS	3.18668873234694e-07	9.48365358978207e-06	0.674963	0.369121	1.79668	295	APOBEC3A STING1 MAP3K14 IFITM3 RTP4 PML APOBEC3B ZC3H12A SERINC5 IFI27 CGAS ZNFX1 MMP12 IKBKE TRIM11 MOV10 FADD RNF26 PHB2 IRF9 IFIH1 TRIM22 ADAR SLFN13 APOBEC3C PYCARD ADARB1 IFNGR1 ITGAX IRF3 UNC93B1 IFITM1 PARP9 IL15 OAS3 NLRC5 TRIM41 ATG7 SHFL LILRB1 IFNGR2 MX1 TRAF3 DHX58 STAT2 TARBP2 DHX16 RIPK3 ATAD3A NMB DTX3L TRIM21 USP18 OASL POLR3D CD40 ZBP1 CLPB IFI16 CARD9 IRF1 POLR3K ZDHHC1 BST2 RSAD2 HYAL2 C1QBP IFIT3 USP20 SLFN11 MICB ARMC5 MYD88 GBP2 IRF7 TRAF3IP1 ATG16L1 DUS2 OAS2 EXOSC4 ZC3HAV1 GBP3 IFI6 TRIM28 FOXP3 TRIM65 GBP1 APOBEC3G IL1B IL12RB1 RNF216 MICA UBL7 BECN1 PRF1 ILF3 APOBEC3F	ontology gene sets
C5	GOMF_MONOATOMIC_ION_TRANSMEMBRANE_TRANSPORTER_ACTIVITY	3.60142536993354e-07	1.0604900188618e-05	0.674963	0.291471	1.54569	801	ANO1 ATP13A5 SLC9A3 SGK1 KCNJ2 SLC26A4 STING1 SLC28A3 SFXN5 TCIRG1 APOL1 SLC45A4 LRRC8D PKP2 SLC16A1 TRPM6 ORAI1 SFXN1 SLC4A2 STOM ITPR3 PCSK9 SLC15A3 LRRC8A SLC45A3 TTYH3 SLC41A3 SLC18A2 TMC6 RRAD SLC6A14 AKT1 SLC25A22 UQCRC1 SLC4A11 NDUFS7 SLC38A7 NDUFV1 CCDC51 SLC26A6 PANX1 SLC25A3 CACNB4 NDUFS3 SLC29A1 NDUFS2 SLC2A10 LETM1 GRIN3B ITGAV CACNB1 ATP6V0B ATP5MC3 CTNS ATP5F1D CYC1 NDUFS8 ATP4A CLIC1 YWHAH LASP1 SLC26A9 COX4I1 NDUFB10 KCNH2 CHRNB1 SLC8B1 CALM3 UQCRFS1 SLC25A28 KCNJ16 ATP5F1B CLCN7 SLC11A1 ATP6V0A2 TRPM4 TMC8 CLCN6 SLC9A1 SLC25A5 SLC12A9 ASIC4 GRIK5 SLC2A9 PKD1L1 NDUFA4 ASIC3 SLC9A7 NDUFA3 SCN2A KCNIP1 TPCN2 COX8A SLC39A6 KCNE1 BEST2 ATP5F1A NDUFB9 NDUFA8 KCNAB2 KCNS1 SLC39A3 SLC38A5 SLC10A3 ATP2A3 FGF11 NDUFB7 SLC5A6 ATP13A2 ORAI2 KCNC4 FXYD3 SLC4A8 NDUFS6 TMEM175 SLC22A1 GABRR2 SLC26A11 SHROOM2 FLNA SLC39A1 SLC41A1 KCNG2 NDUFA9 UCP3 TMEM63B SLC8A3 PLP2 PKD1 SLC15A1 SLC39A7 CLDN16 CAV1 GABRP TRPM2 AQP6 SLC5A5 NCS1 KCNK6 SLC4A3 SURF1 ANO9 KCND1 MCUB MT-ND4L TUSC3 SLC39A8 GABRR1 GRIN2D SFXN3 CLIC4 NDUFS5 KCNS3 CACNA1I P2RX6 KCNA2 MT-CO2 SLC12A4 PKD2 TMEM94 CLIC6 GRIN2C ANO2 OTOP1 CALHM6 KCNK7 ATP13A1 CHRNB2 CLCN2 NDUFC1 ATP8A1 CACNA1H TRPV2 ORAI3 DRD2 COX6B1 UCP2 CLDN4 CHRNA10 GABRA4 GABRA2 ATP6V0D2 SLC24A1 MT-CO3 SLC6A6 SNTA1 SLC9B2 SLC26A1 STX1A P2RX2 CATSPER1 LRRC8B TMCO3 ATP2B4 RANGRF KCNAB3 CABP4 SLC31A2 ATP5MC1 MRS2 SEC61A1 TMC7 CLCNKB TMC5 ATP5F1C ATP6V1B2 PHPT1 KCNS2 STIMATE MT-ND5 ATP2A2 KCNQ1 KCNE3 TMEM63A SLC25A18 MT-ATP6 KCND3 CLCN1 HCN3 AMIGO1 NRXN1 SLC9A2 ATP5MC2 MT-ATP8 SCN4B	ontology gene sets
C5	HP_FEVER	3.69667518635596e-07	1.08662794293674e-05	0.674963	0.336666	1.69086	406	NTRK1 NCF2 STING1 TCIRG1 APOL1 NCF1 GATA2 ORAI1 PSMB8 PML ITGAM PSMB4 GCH1 LRRC8A PTPN6 CYBA ZNFX1 CYBC1 ELF4 SPTBN1 CEBPE ELP1 PSMB10 PSTPIP1 LAMB3 C1QB RARA IFIH1 COQ8B KIT TRIP13 RNF168 HLA-B ADAR DEF6 IFNGR1 UNC93B1 CHEK2 CFH ATP5F1B ANLN SCO2 TRAF3 NUP85 ERCC3 BCL6 NCF4 STAT2 HEPHL1 PSMB9 BRCA1 FAS DNASE2 CRB2 IL2RA WAS HAVCR2 CLPB ASXL1 MCM10 STAT6 HMBS IRF1 BTK ANKFY1 MRPS7 GAA ATP13A2 BRCA2 TCF3 CCR1 IRAK1 SPI1 ALPL DPP9 NOD2 PDCD1 SCYL1 TNFRSF1B LIPA NAB2 SLC41A1 NLRP12 WT1 SLC39A7 CASK GLA MYD88 TNFRSF1A DDB2 MYO1E NUP37 MEFV COL1A1 IL2RG GFI1 P4HA2 H4C5 LAMC2 TRIM28 MT-CO2 PRNP ANK1 TP53 NUP93 IL2RB TRANK1 COL4A3 LYN PRF1 PRSS1 ABL1 SPP1 KLHL7 IBA57 MT-CO3 IL10 CD247 STAT3 RNASEH2A SHARPIN PEX6	ontology gene sets
C5	GOCC_CELL_SURFACE	3.82293090876905e-07	1.12177245843127e-05	0.674963	0.288726	1.53606	835	NTRK1 SLC9A3 OSMR IL1RL1 CD200R1 IL13 ADAM8 ADAMTS15 MS4A2 MSLN ABCA7 TNFRSF10B PCSK9 TNFRSF10A ITGAM CD44 ITGAE ADGRE1 TREML2 LRRC8A SCUBE2 MUC16 IGF2R RTN4R CD14 ITGA3 TNFSF18 LTF EFNB1 LRPAP1 VAMP5 CD9 IL17RB PCSK6 MSLNL THBD IL31RA SIRPA IL18R1 SFRP1 CCR3 IL5RA CLSTN3 EPHA4 LRFN3 FCGR3A IL15RA PLAUR IL4R MYH9 FLOT1 HLA-A PHB2 LIPG TMEM102 LILRB2 NOTCH1 ITGAV ITGA2B KIT ROBO1 IL13RA2 FZD1 CSF2RB HLA-B TNFRSF18 P2RY1 DUOX1 TNFRSF12A DPP4 FURIN SLC26A9 KCNH2 CD209 ITGAX LRFN4 MSN TNFRSF10D AGER ATP5F1B PTGFRN GPRC5B LILRB1 TPBG CD151 ECE1 SLC9A1 ICAM1 CD163 HLA-C PLAU CD8B2 HMMR NLGN2 TYROBP FAS LAG3 LAMP3 TNFRSF14 CD40 TNFRSF4 IL2RA SLC39A6 KCNE1 NECTIN2 ATP5F1A ADAMTS7 ADAM15 HAVCR2 PLXNB3 ITGB2 B2M DUOX2 GFRA3 HLA-E THBS1 BST2 CCR1 GSR IRAK1 CD99L2 LRP8 ELSPBP1 HYAL2 C1QBP LY6G5C IGSF3 NOD2 PDCD1 MYH10 LILRB4 PLAT STX4 NGFR FGFR3 HLA-F RTN2 ARSB PKD1 MICB ST14 PDCD1LG2 TLN1 MYD88 TNFRSF1A DAG1 PLXNB2 FCER1G SMIM1 BMPR2 ACKR2 SERPINF2 ULBP2 AQP11 DIP2A SLC4A3 IL2RG FZD10 FCRLB PDIA4 TSPAN15 ITGAL LDLR CLIC4 MDGA1 BTN3A2 CD22 RAET1G CPM KLRK1 SIGIRR IGSF5 SEMA7A HFE IL12RB2 TFPI ENO1 ITGB8 SIRPB1 SULF1 CHRNB2 PRNP CXCR4 FLT3LG IL12RB1 TRPV2 ITGB7 BTN2A1 IL2RB PSG11 DNAI2 FOLR3 CLPTM1 LAYN MICA SLC3A2 FCGR2A ADAM10 ENPP3 MELTF GFRA2 SLAMF1 CD69 ABCC4 CEACAM21 TGFBR1 BCAM TNFRSF10C CTSK H1-1 ADAM28 LY6D EPOR KISS1R ITGA10 MET ENG CLEC10A PVR ASGR2 BMP2 HRG CD4 ITGB4 FASLG MILR1 CCR8 PXDN FAP KLRC2 ENO2 NRXN1 LILRA5 THY1 BTN3A1 MRC1	ontology gene sets
C5	GOBP_POSITIVE_REGULATION_OF_IMMUNE_EFFECTOR_PROCESS	4.12093785893286e-07	1.20080545785078e-05	0.674963	0.374052	1.79301	259	IL13 GATA2 RASGRP1 SECTM1 PLA2G3 ITGAM CLNK TNFSF13 PTPN6 GATA3 IL18R1 CD7 NFKBID KLK7 MAD2L2 NSD2 RIPK2 IL4R PANX1 FADD HLA-A PHB2 RARA KIT HLA-B PYCARD RASGRP4 LGALS9 FFAR2 KLK5 GPRC5B LILRB1 DHX58 TAP2 HLA-C MAPKAPK2 SASH3 TYROBP TREM2 LAG3 CADM1 TNFRSF14 CD40 TNFRSF4 STAT5A NECTIN2 FGR ITGB2 CD300A STAT6 B2M CARD9 BTK CD81 HLA-E FFAR3 KLHL22 RSAD2 SPI1 KMT5C NOD2 SPHK2 STX4 HLA-F TRAF2 MYD88 GPI FCER1G DDRGK1 LAPTM5 ULBP2 MZB1 ARID5A IL2RG RAET1G GPR65 KLRK1 FOXP3 SEMA7A IL1B IL12RB1 GATA1 ENPP3 SLAMF1 DDX60 IL10 STAP1 HMCES APPL2 F2RL1 XBP1 PVR RPS19 KLRC2 TFRC INAVA ADORA2B CD55	ontology gene sets
C5	GOBP_NEGATIVE_REGULATION_OF_CHROMOSOME_SEGREGATION	4.13615719388084e-07	1.20419311526453e-05	0.674963	0.60355	2.21636	51	PLK1 HASPIN AURKB BIRC5 SPC24 CDC20 CCNB1 SKA1 MAD2L2 CDCA8 BUB1 KNL1 ZWINT NDC80 TRIP13 MAD2L1BP MAD2L1 NUF2 CENPF BUB1B KLHL22 TTK GEN1 SKA3 FBXO5 BUB3 KNTC1 ZWILCH CHFR SPC25	ontology gene sets
C5	GOBP_EXTRACELLULAR_MATRIX_DISASSEMBLY	4.39329917627159e-07	1.26804009816418e-05	0.674963	0.562586	2.14946	63	SH3PXD2B TPSAB1 ADAM8 MMP14 ADAMTS15 CTSG MMP12 FSCN1 KLK7 PDPN FLOT1 DPP4 FURIN KLK5 MMP9 ADAM15 CMA1 MMP19 MMP1 CTSS CLASP1 PRSS1 PBXIP1 ADAM10 MELTF MMP10 STAT3 CTSK ENG CST3 FAP MMP11 CAPG CARMIL2 ADAMTS4 TGFB1	ontology gene sets
C5	GOBP_MITOTIC_SISTER_CHROMATID_SEPARATION	4.77531594878202e-07	1.36886943921031e-05	0.659444	0.561507	2.14533	63	PLK1 UBE2C HASPIN AURKB BIRC5 SPC24 CDC20 CCNB1 SKA1 MAD2L2 CDCA8 NCAPH2 BUB1 KNL1 ZWINT NDC80 TRIP13 MAD2L1BP DLGAP5 MAD2L1 NUF2 CENPF BUB1B KLHL22 TTK GEN1 SKA3 FBXO5 BUB3 KNTC1 ZWILCH SPC25	ontology gene sets
C5	GOBP_OXIDATIVE_PHOSPHORYLATION	4.97466017155871e-07	1.41993920229074e-05	0.659444	0.441462	1.95273	142	BID UQCRC1 CCNB1 NDUFS7 NDUFV1 NDUFS3 SDHB NDUFS2 ATP5F1D CYC1 NDUFS8 COX4I1 NDUFB10 UQCRFS1 NDUFAB1 ATP5F1B CHCHD2 CDK1 CHCHD10 COX6B2 STOML2 NDUFA4 NDUFA3 COX8A ATP5F1A NDUFB9 ANTKMT NDUFA8 SIRT3 SHMT2 NDUFB7 NDUFS6 COX6A1 NDUFA9 COX6C PARK7 MT-ND4L NDUFS5 MT-CO2 NDUFC1 COX6B1 MT-CO3 SLC25A23 NDUFA11 ATP5F1C COQ9 MT-ND5 MT-ATP6 UQCC2 MT-ATP8 UQCR10 MT-ND6 NDUFA1 COX7B COX7C COX5B UQCR11 MT-ND4 MT-ND1 UQCRC2 NDUFB2 ATP5PB ABCD1 MT-CYB UQCRHL	ontology gene sets
C5	GOBP_NEGATIVE_REGULATION_OF_CHROMOSOME_ORGANIZATION	5.26571065417422e-07	1.49664091621186e-05	0.659444	0.495919	2.08548	96	PLK1 PML HASPIN AURKB PIF1 BIRC5 SPC24 CDC20 CCNB1 SKA1 MAD2L2 CDCA8 BUB1 KNL1 ZWINT EXOSC10 SLX4 NDC80 TRIP13 XRCC1 MAD2L1BP ACD PARP3 MAD2L1 MCRS1 NUF2 CENPF BUB1B KLHL22 SRC CTC1 TTK NAA10 GEN1 SKA3 FBXO5 BUB3 KNTC1 ZWILCH TP53 RTEL1 SPC25	ontology gene sets
C5	GOBP_DNA_REPLICATION	5.51322601561899e-07	1.56566274392705e-05	0.659444	0.376147	1.8149	271	TK1 ID3 CDC45 POLD1 CCNA2 TICRR CDT1 CENPX CDK2 CHTF18 DBF4B ORC1 TIMELESS POLE RAD51 RMI2 MCM5 SLX4 RFWD3 FEN1 PNKP MCM7 PCNA LRWD1 E4F1 NYNRIN GINS4 FAM111B MCM2 AGER MCIDAS MCM4 LIG1 GINS3 TONSL MCM3 CDC25A CDK1 ENDOG E2F7 WDR18 BCL6 CHAF1A CHAF1B GMNN MUS81 BRCA1 MCRS1 TNFAIP1 MCM10 POLA2 EME1 TRAIP CDC6 BRCA2 BLM DUT EHMT2 ADRA2A WIZ ESCO2 POLH TFPT GRWD1 CHTF8 JADE2 DBF4 CTC1 SSRP1 SLFN11 GINS1 GEN1 E2F8 POLG FBXO5 WRNIP1 CDK2AP1 DNA2 RFC5 EXO1 PCLAF KCTD13 DNAJA3 DONSON MCM6 TP53 PRIM2 RUVBL2 ORC6 GINS2 RTEL1 POLL SET POLD3 RNASEH2A RPA3 PTMS TBRG1 DSCC1 INO80C CCNE1 DDX11 MCM8 RRM1 POLQ RFC2 CHEK1 ATAD5 UPF1 UCN NFRKB DTL POLRMT RBBP4 ZPR1 CCNE2 CARM1 NASP NFIC RUVBL1	ontology gene sets
C5	GOCC_ORGANELLAR_RIBOSOME	5.54794040575845e-07	1.57285518609954e-05	0.659444	0.512518	2.10868	86	MRPL28 MRPS15 MRPS12 MTG1 MRPL12 MRPL34 MRPL52 MRPL44 AURKAIP1 MRPS34 MRPL14 MRPS2 MRPL4 MRPL11 MRPL54 MRPS18B MRPS26 MTG2 MRPS7 GADD45GIP1 MRPS11 MRPL27 MRPL15 MRPL2 MRPL58 MRPL20 MRPL41 MRPL37 MRPL57 MRPL10 MRPL47 MRPS16 MRPL36 MRPL23 MRPS27 MRPL43 MRPL55 MRPS5 MRPL24 MRPL32 MRPL45 MRPS17 MRPS6 MRPL16 MRPS23 MRPS35 MRPL49 MRPL21 MRPL18 MRPL38	ontology gene sets
C5	GOBP_REGULATION_OF_LYMPHOCYTE_MEDIATED_IMMUNITY	5.91154106537064e-07	1.66747256818662e-05	0.659444	0.404154	1.87772	195	SERPINB4 RASGRP1 SECTM1 CLNK TNFSF13 PTPN6 ARRB2 PIK3R6 GATA3 IL18R1 CD7 MAD2L2 NSD2 IL27RA FADD HLA-A CLC HLA-B SMAD7 RASGRP4 LGALS9 AGER LILRB1 TRPM4 BCL6 TAP2 HLA-C PARP3 SASH3 RIPK3 TREM2 LAG3 CADM1 CD40 STAT5A NECTIN2 WAS HAVCR2 STAT6 B2M BTK CD81 HLA-E KLHL22 RSAD2 KMT5C AHR PDCD1 LILRB4 TNFRSF1B HLA-F IL4I1 TRAF2 FCER1G ULBP2 ARID5A RAET1G KLRK1 FOXP3 HFE CALHM6 IL1B IL12RB1 MICA GRB2 SLAMF1 DUSP22 IL10 HMCES	ontology gene sets
C5	GOCC_RESPIRATORY_CHAIN_COMPLEX	6.62352080357113e-07	1.8358493145382e-05	0.659444	0.475526	2.02597	108	UQCRC1 NDUFS7 NDUFV1 NDUFS3 SDHB NDUFS2 ATP5MC3 ATP5F1D CYC1 NDUFS8 COX4I1 NDUFB10 UQCRFS1 NDUFAB1 ATP5F1B COX6B2 NDUFA4 NDUFA3 COX8A ATP5F1A NDUFB9 NDUFA8 NDUFB7 NDUFS6 COX6A1 NDUFA9 COX6C SURF1 MT-ND4L NDUFS5 MT-CO2 NDUFC1 COX6B1 MT-CO3 NDUFA11 ATP5MC1 ATP5F1C MT-ND5 MT-ATP6 ATP5MC2 MT-ATP8 UQCR10 MT-ND6 NNT NDUFA1 COX7B COX7C COX5B ATP5MJ UQCR11 MT-ND4 MT-ND1 UQCRC2 NDUFB2 ATP5PB MT-CYB UQCRHL ATP5PO ATP5MGL MT-ND2 MT-CO1 NDUFA7 BCS1L	ontology gene sets
C5	GOBP_MITOCHONDRIAL_GENE_EXPRESSION	6.63404231653854e-07	1.83724593410915e-05	0.659444	0.422451	1.91923	168	MRPL28 TACO1 MRPS15 MRPS12 MTG1 RCC1L MRPL12 MRPL34 GTPBP3 TBRG4 OXA1L MRPL52 MRPL44 FASTK AURKAIP1 MRPS34 MRPL14 CHCHD10 MRPS2 MRPL4 MRPL11 MRPL54 MRPS18B MRPS26 MTG2 TUFM MRPS7 SHMT2 C1QBP GADD45GIP1 MRPS11 MRPL27 MRPL15 MRPL2 MRPL58 MRPL20 LARS2 MRPL41 MPV17L2 MRPL37 TRUB2 MRPL57 MRPL10 MRPL47 MRPS16 COA3 KAT8 MRPL36 ELAC2 MRPL23 GATB RPUSD4 MRPS27 PUS1 CDK5RAP1 UQCC2 THAP11 MRPL43 MRPL55 MRPS5 MRPL24 MRPL32 PTCD1 YARS2 MRPL45 POLRMT QRSL1 MRPS17 MRPS6 MRPL16 MRPS23 MRPS35 MRPL49 MRPL21 MRPL18 MRPL38 RPUSD3	ontology gene sets
C5	HP_ABNORMAL_LEUKOCYTE_COUNT	6.6999864820048e-07	1.85091959614164e-05	0.659444	0.317642	1.62046	502	SOCS1 STING1 MAP3K14 TCIRG1 GATA2 ORAI1 PML RASGRP1 CA2 ITGAM UHRF1 BCL11B RELB PSMB4 LRRC8A PTPN6 NFKB2 POLD1 SREBF1 ZNFX1 CYP2R1 FANCA CYBC1 USB1 ELF4 ARHGEF1 FANCG ETV6 CEBPE KNSTRN MAD2L2 PSMB10 LMNB2 RFX5 NFKB1 RAD51 DCLRE1B PCCA SLX4 RARA RFWD3 NOTCH1 HTRA2 IFIH1 KIT UBE2T FANCE DEF6 EOGT RAC2 IFNGR1 IKBKG UNC93B1 MSN LIG1 TONSL RRAS2 SCO2 TRAF3 ERCC3 STAT2 ATP11A PSMB9 SASH3 TTI2 UNC119 BRCA1 FAS FANCI ACP5 FANCD2 CD40 IL2RA WAS SP110 CLPB ASXL1 G6PC3 MCM10 ITGB2 STAT6 B2M CARD9 LCP2 IRF1 BTK CD81 BRCA2 BLM TCF3 FIBP CORO1A JAGN1 IRAK1 SPI1 PDCD1 TNFRSF1B LIPA NCAPG2 NLRP12 SMARCD2 ABCD4 MYC GINS1 SLC39A7 AP3D1 CASK ARPC1B MYD88 TNFRSF1A JAK3 FERMT3 PIK3CD CAPN3 PALB2 EXTL3 MEFV IL2RG ICOS GFI1 ZAP70 FOXP3 LAT CARS1 CXCR4 TP53 IL2RB LYN PRF1 PRSS1 GATA1 RTEL1 FCGR2A ABL1 SPP1 IL7 IL10 SALL4 CARD11 RHOH CD247 HELLS POLD3 RPS28 CARD10 STAT3 LAMTOR2 SHARPIN KMT2D SEC61A1 FCHO1 SLC37A4 RNF31 NSMCE3 NOP10 RPS19 CD4 FASLG HAX1 TFRC ADH5 IKZF3 PKHD1 BRIP1 ALG12 IL37 CBL DDX41 TNFSF12 TLR8 AP1S3 CTPS1 RFXANK ZNF341 RBCK1 C4A XRCC2 DOCK2 IKBKB	ontology gene sets
C5	GOBP_POSITIVE_REGULATION_OF_DEFENSE_RESPONSE	6.6999864820048e-07	1.85091959614164e-05	0.659444	0.317676	1.62063	502	CTSC MFHAS1 STING1 OSMR IL1RL1 ADAM8 EMILIN2 RASGRP1 PLA2G3 IFI35 UFD1 CLNK SLC15A3 NMI MDK AURKB CGAS CYBA ARRB2 CD14 ZNFX1 TNIP2 CCDC134 TNFSF18 LTF ZDHHC12 OSM IL17RB CD300LF AKT1 MMP12 IKBKE SCARA3 KLK7 TRIM11 RIPK2 ECSIT GSDMD CCL24 CEBPB FADD FLOT1 TRAF3IP3 PHB2 TNIP3 HMGB2 NINJ1 TRADD IFIH1 PYCARD RASGRP4 IRF3 LGALS9 UNC93B1 PARP9 SERPINE1 IL15 IL17RA FFAR2 OAS3 NLRC5 TRIM41 KLK5 GPRC5B RNF144A MAPKAPK3 TRAF3 DHX58 HCK MAPKAPK2 TARBP2 TYROBP TREM2 LAG3 SIRT2 FOSL1 CADM1 OASL POLR3D STAT5A NECTIN2 ZBP1 HAVCR2 CLPB IFI16 CD300A ABHD17A CARD9 IRF1 BTK LGALS2 CD81 ZDHHC1 ELP6 HLA-E FFAR3 RSAD2 IRAK1 SPI1 HYAL2 C1QBP SRC TRIM62 NOD2 DHX33 CACTIN HLA-F NLRP12 ZDHHC4 DAB2IP MYD88 TNFRSF1A GBP2 CAV1 IRF7 TNFSF11 TAB1 GPSM3 FCER1G PARK7 KCNK6 MEFV PRKD1 GFI1 LDLR NLRC3 FBXL2 RAET1G ZC3HAV1 MAP3K8 GBP3 KLRK1 CTSS TRIM65 GBP1 IL1B SMPDL3B FEM1A LYN BECN1 NAGLU DDX60 STAP1 CEBPA APPL2 PLA2G7 MARK4 F2RL1 RNF31 FLOT2 GBP5 PVR CSNK1A1 RPS19 IL16 USP27X GRAMD4 KLRC2 CCL5 LILRA5 RNF115 GPR4 KARS1 NFKBIL1 KAT5 CHUK FPR2 INAVA LGR4 ADORA2B EIF2AK2 GPS2 C2CD4A KIR2DL4 RBM14 LGALS1 DDX41 TREML4	ontology gene sets
C5	GOBP_CELL_DIVISION	7.27701614664253e-07	1.9842108304495e-05	0.659444	0.306574	1.59549	623	SUSD2 TPPP EXOC3 TACC3 PLK1 KIFC1 IQGAP3 KIF18B SEPTIN9 UBE2C CDCA5 MDK CENPW AURKB HAUS8 CCNF GIT1 KIF4A LBH OSM ECT2 CCNA2 BIRC5 NDE1 CENPA CDT1 NCAPH KIF2C CENPX SPTBN1 LZTS2 CDK2 AURKA CEP55 SPC24 CDC20 CCNB1 SKA1 CDK5 TPX2 CCNO CDCA2 KNSTRN MAD2L2 SPAG5 NCAPD2 CDCA8 KIF20A TIMELESS BUB1 CIT MYH9 CCNB2 SAC3D1 KNL1 ZWINT CIB1 TADA3 NOTCH1 NEK6 CDC25B NDC80 UBE2S ZFYVE26 CCND3 SGO1 NEK2 CFL1 E4F1 CDCA3 SAPCD2 CALM3 CHMP7 MYO19 CHEK2 CDC25C CNTROB LIG1 TUBA1B ANLN CKS2 CDC25A MIS18A CDK1 E2F7 ASPM CENPE KIF11 SMC2 ALKBH4 PTTG1 SPIRE2 ZNRD2 VANGL2 KIF14 TOP2A UNC119 NUP62 MAD2L1 PSRC1 FZR1 UBE2I TUBB RAB11FIP3 SIRT2 KATNB1 DSN1 NUF2 PRC1 RTKN LLGL2 CENPF HAUS5 BUB1B CDC6 NCAPG HDGF CKS1B RCC2 BRCA2 BLM KLHL22 CTDP1 MAPRE3 DYNC1H1 SGO2 NDUFS6 ANKLE2 AKNA MYH10 CDKN2A ENTR1 NCAPG2 SSNA1 KDF1 USP39 CECR2 MYC KLHL21 CABLES2 SKA3 SYCE3 STMN1 E2F8 FBXO5 NUDC HMGA2 CEP164 NUP37 RACGAP1 BUB3 MAEA BIN3 CDK4 NCAPD3 KIF23 KNTC1 CLASP1 MASTL IL1B PARD6A ZWILCH LUZP1 CENPT PRDM15 DRD2 ERCC6L	ontology gene sets
C5	GOBP_MONOATOMIC_ION_TRANSMEMBRANE_TRANSPORT	7.65425401906658e-07	2.07855795931054e-05	0.659444	0.280674	1.50454	946	ANO1 ATP13A5 SLC9A3 KCNJ2 SLC26A4 STING1 BAK1 SLC28A3 SFXN5 TCIRG1 APOL1 IL13 LRRC8D SLC16A1 TRPM6 ORAI1 SFXN1 PML SLC4A2 STOM ITPR3 PCSK9 SLC15A3 ABCC5 P2RY6 LRRC8A PTPN6 TTYH3 CYBA SELENON SLC41A3 SLC18A2 TMC6 SLC6A14 BAX SLC25A22 UQCRC1 SLC4A11 NDUFS7 NDUFV1 CCDC51 SLC26A6 PANX1 GSTO1 SLC25A3 GALR2 CACNB4 PHB2 NDUFS3 NDUFS2 SLC2A10 LETM1 GRIN3B ABCB8 ITGAV CACNB1 ATP6V0B ATP5MC3 CTNS ATP5F1D CYC1 NDUFS8 ATP4A CLIC1 LASP1 SLC26A9 COX4I1 NDUFB10 KCNH2 CHRNB1 SLC8B1 CALM3 UQCRFS1 SLC25A28 KCNJ16 ATP5F1B CLCN7 SLC11A1 ATP6V0A2 ATP11C TRPM4 TMC8 CLCN6 SLC9A1 TOR2A SLC25A5 SLC12A9 ASIC4 GRIK5 UBASH3B SLC2A9 PKD1L1 NDUFA4 ASIC3 SLC9A7 NDUFA3 SCN2A KCNIP1 MMP9 PLCB2 TPCN2 COX8A SLC39A6 KCNE1 BEST2 ATP5F1A NDUFB9 NDUFA8 KCNAB2 KCNS1 SLC39A3 SLC38A5 ABCC10 PLCH2 ATP2A3 NDUFB7 SLC5A6 ATP13A2 ORAI2 KCNC4 CORO1A ATP10A FXYD3 SLC4A8 NDUFS6 TMEM175 SLC22A1 GABRR2 SLC26A11 SHROOM2 FLNA SPHK2 HAP1 SLC39A1 SLC41A1 VMP1 KCNG2 NDUFA9 UCP3 TMEM63B SLC8A3 PLP2 PKD1 SLC15A1 SLC39A7 AP3D1 CLDN16 CAV1 GABRP TRPM2 AQP6 SLC5A5 CAPN3 CALCA TMSB4X NCS1 CHERP KCNK6 SLC4A3 SURF1 ANO9 PRKD1 KCND1 MCUB MT-ND4L TUSC3 SLC39A8 HPCA GABRR1 GRIN2D SFXN3 CLIC4 TESC ATP8B1 NDUFS5 KCNS3 CACNA1I CTSS P2RX6 KCNA2 MT-CO2 SLC12A4 PKD2 TMEM94 CLIC6 GRIN2C ANO2 OTOP1 CALHM6 KCNK7 ATP13A1 CHRNB2 CLCN2 PRNP NDUFC1 ATP8A1 CACNA1H TRPV2 ORAI3 DRD2 COX6B1 CRACR2A UCP2 CLDN4 LYN CHRNA10 GABRA4 GABRA2 ABL1 ATP6V0D2 SLC24A1 MT-CO3 SLC25A23 SLC6A6 SNTA1 SLC9B2 SLC26A1 MAIP1 P2RX2 CATSPER1 ABCC4 JPH1 LRRC8B TMCO3 ATP2B4 RANGRF KCNAB3 SLC31A2 ATP5MC1 MRS2 SEC61A1 ASPH TMC7 CLCNKB TMC5 ATP5F1C ATP6V1B2 KCNS2 STIMATE MT-ND5 ATP2A2 KCNQ1 KCNE3 TMEM63A SLC25A18 TCAF1 COX17 MT-ATP6 LIME1 KCND3 CLCN1 CD4 FASLG HCN3 AMIGO1 THY1 SLC9A2 ATP5MC2 NPSR1 MT-ATP8 SCN4B KCNRG	ontology gene sets
C5	HP_ABNORMALITY_OF_TEMPERATURE_REGULATION	8.03478928952344e-07	2.16435521778079e-05	0.659444	0.31513	1.61633	526	NTRK1 NCF2 STING1 TCIRG1 APOL1 NCF1 GATA2 ORAI1 PSMB8 PML EDAR ITGAM PSMB4 GCH1 KRT14 LRRC8A PTPN6 STIL CYBA ZNFX1 CYBC1 SLC18A2 ELF4 SPTBN1 MADD SPR CEBPE ELP1 PSMB10 PSTPIP1 LAMB3 LMNB1 C1QB RARA IFIH1 COQ8B KIT TRIP13 RNF168 HLA-B ADAR DEF6 ABCA12 IFNGR1 UNC93B1 UQCRFS1 IL17RA CHEK2 CFH ATP5F1B CLCN7 ANLN SCO2 TRAF3 NUP85 ERCC3 BCL6 NCF4 CLCN6 STAT2 HEPHL1 PSMB9 BRAT1 HSPG2 BRCA1 FAS DNASE2 CRB2 IL2RA MICOS13 WAS HAVCR2 CLPB ASXL1 MCM10 STAT6 HMBS IRF1 BTK ANKFY1 MRPS7 DUOX2 GAA ATP13A2 BRCA2 TCF3 CCR1 ALOXE3 IRAK1 SPI1 ALPL DPP9 NOD2 PDCD1 ZMYM3 SCYL1 TNFRSF1B LIPA NAB2 SLC41A1 KDF1 HERC2 NLRP12 WT1 SLC39A7 CASK GLA MYD88 TNFRSF1A ZIC2 TNFSF11 SLC5A5 DDB2 MYO1E NUP37 MEFV COL1A1 IL2RG GFI1 P4HA2 H4C5 LAMC2 TRIM28 MT-CO2 PRNP ANK1 TP53 NUP93 IL2RB TRANK1 COL4A3 LYN PRF1 PRSS1 GABRA2 ABL1 SPP1 KLHL7 IBA57 MT-CO3 IL10 DUOXA2 CD247 STAT3 RNASEH2A SLC25A19 SHARPIN PEX6 COG7 TG COQ9 MT-ND5 RNF31	ontology gene sets
C5	GOBP_LEUKOCYTE_MIGRATION	8.32548354746568e-07	2.23726506556195e-05	0.659444	0.342761	1.70895	371	TNFAIP6 CCL26 KITLG CD200R1 ADAM8 MMP14 CH25H MMP28 ADGRE2 CYP7B1 CXCL16 SAA1 MDK CTSG ITGA3 TNFSF18 CSF1 CD9 DAPK2 AKT1 BSG GATA3 SIRPA C3AR1 CXCL8 CXCL6 S100A7 IL27RA CCL24 MYH9 FADD CAMK1D GBF1 TMEM102 NINJ1 ITGA2B KIT TNFRSF18 CHST2 PYCARD DPP4 C5AR2 RAC2 SLC8B1 RAC3 LGALS9 MSN SERPINE1 AGER IL17RA FFAR2 RET NUP85 TRPM4 ICAM1 HCK CMKLR1 ADORA1 RIPK3 TREM2 CNN2 TNFRSF14 ITGB2 CD300A DEFB104B CD81 THBS1 CCR1 CORO1A JAGN1 CD99L2 SPI1 C1QBP SRC PADI2 ARHGEF5 HSD3B7 NLRP12 RIN3 MYO1G JAML MYD88 TRPM2 PIK3CD TNFSF11 GCSAML GPSM3 FCER1G CALCA GCSAM TNFSF14 PREX1 ITGAL KLRK1 ZAP70 CCL4L2 IL1B CXCR4 ARTN ITGB7 MADCAM1 LYN CCL4 NBL1 LRP12 ABL1 ADAM10 SLAMF1 IL10 GDF15 STAP1 CD69	ontology gene sets
C5	HP_SMALL_INTESTINAL_STENOSIS	8.50831004719597e-07	2.2809077574523e-05	0.659444	0.696955	2.25237	29	CDC45 RARB FANCA FANCG MAD2L2 RAD51 SLX4 RFWD3 UBE2T FANCE STRA6 BRCA1 FANCI FANCD2 BRCA2 PALB2	ontology gene sets
C5	GOBP_REGULATION_OF_MITOTIC_SISTER_CHROMATID_SEGREGATION	9.14241611578141e-07	2.42951914385278e-05	0.659444	0.574697	2.15082	56	PLK1 HASPIN AURKB BIRC5 SPC24 CDC20 CCNB1 SKA1 MAD2L2 CDCA8 BUB1 KNL1 ZWINT NDC80 TRIP13 MAD2L1BP CDK1 MAD2L1 NUF2 CENPF BUB1B KLHL22 TTK GEN1 SKA3 FBXO5 BUB3 KNTC1 ZWILCH BECN1 SPC25	ontology gene sets
C5	HP_ABNORMAL_LYMPHOCYTE_MORPHOLOGY	9.28039979459715e-07	2.45710617527896e-05	0.659444	0.370318	1.77336	254	SOCS1 STING1 MAP3K14 TCIRG1 GATA2 ORAI1 RASGRP1 UHRF1 BCL11B RELB PSMB4 NFKB2 POLD1 CYBC1 ELF4 ARHGEF1 KNSTRN PSMB10 LMNB2 FCGR3A RFX5 NFKB1 DCLRE1B IFIH1 MAN2B1 DEF6 RAC2 IKBKG MSN IL17RA MCM4 LIG1 RRAS2 STAT2 ATP11A PSMB9 SASH3 TTI2 UNC119 FAS ACP5 IL2RA WAS SP110 CLPB G6PC3 MCM10 GLB1 B2M CARD9 LCP2 IRF1 BTK CD81 BLM TCF3 CORO1A IRAK1 SPI1 NEU1 TNFRSF1B NCAPG2 MYC GINS1 SLC39A7 ARPC1B MYD88 JAK3 PIK3CD EXTL3 IL2RG ICOS GFI1 ZAP70 FOXP3 LAT CXCR4 TP53 IL2RB CLN3 LYN SPP1 IL7 CARD11 RHOH CD247 HELLS POLD3 KMT2D SEC61A1 FCHO1 RNF31 NSMCE3 CD4 FASLG	ontology gene sets
C5	HP_ABNORMALITY_OF_CHROMOSOME_STABILITY	9.61279294621957e-07	2.54041554911528e-05	0.643552	0.581571	2.15383	54	UHRF1 FANCA AKT1 FANCG MAD2L2 BAP1 RAD51 DCLRE1B SLX4 RFWD3 UBE2T RNF168 FANCE COX4I1 MCM4 TRAF7 BRCA1 TOP3A FANCI FANCD2 BRCA2 BLM CENATAC PALB2 SMARCB1	ontology gene sets
C5	GOBP_MONONUCLEAR_CELL_MIGRATION	1.01398918801905e-06	2.66082832345484e-05	0.643552	0.389007	1.82769	217	CCL26 CD200R1 ADAM8 MMP14 CH25H MMP28 CYP7B1 CXCL16 SAA1 MDK CTSG TNFSF18 CSF1 CD9 AKT1 GATA3 SIRPA C3AR1 S100A7 IL27RA FADD TMEM102 NINJ1 PYCARD SLC8B1 LGALS9 MSN SERPINE1 AGER RET NUP85 TRPM4 ICAM1 CMKLR1 RIPK3 TREM2 CNN2 TNFRSF14 DEFB104B CD81 THBS1 CCR1 CORO1A CD99L2 SPI1 C1QBP PADI2 ARHGEF5 HSD3B7 NLRP12 MYO1G JAML TRPM2 PIK3CD TNFSF11 GCSAML CALCA GCSAM TNFSF14 ITGAL KLRK1 ZAP70 CXCR4 ARTN ITGB7 MADCAM1 LYN CCL4 NBL1 LRP12 ABL1 ADAM10 SLAMF1 STAP1 CD69	ontology gene sets
C5	GOBP_IMMUNE_RESPONSE_REGULATING_SIGNALING_PATHWAY	1.06830032619771e-06	2.78372814392577e-05	0.643552	0.310692	1.60123	544	MFHAS1 STING1 CD200R1 ZC3H12A IFI35 UFD1 ITGAM SLC15A3 NMI AURKB PTPN6 CGAS CYBA ARRB2 CD14 TNIP2 CCDC134 LTF ZDHHC12 DGKZ CD300LF BAX AKT1 GATA3 SCARA3 NFKBID TRIM11 C3AR1 CD300LB RIPK2 FCGR3A ECSIT NFKB1 FLOT1 HLA-A VSTM1 CACNB4 TRAF3IP3 PHB2 TNIP3 LILRB2 NINJ1 IFIH1 KIT PRKD2 LIMK1 STK11 PYCARD LAIR1 C5AR2 IKBKG IRF3 MAPK10 LGALS9 UNC93B1 LAT2 FFAR2 FPR1 OAS3 LILRB1 VAV2 RNF144A MAPKAPK3 TRAF3 DHX58 HCK TMIGD3 MAPKAPK2 TARBP2 SIVA1 TYROBP CMKLR1 STOML2 TREM2 SIRT2 FOSL1 OASL CD40 SLC39A6 NECTIN2 FGR HAVCR2 CLPB IFI16 CD300A ABHD17A ITPRIPL1 LCP2 IRF1 BTK CD81 ZDHHC1 ELP6 RSAD2 IRAK1 NFATC2 C1QBP SRC NOD2 DHX33 LILRB4 LIPA CACTIN KLHL6 LAX1 THEMIS2 HRAS MYO1G MICB NFAM1 DAB2IP MYD88 GBP2 CAV1 IRF7 PIK3CD TAB1 LILRA6 GCSAML FCER1G LAIR2 LAPTM5 OSCAR KCNK6 MEFV PRKD1 GCSAM SH2B2 TESPA1 GFI1 BTN3A2 CD22 NLRC3 FBXL2 ZC3HAV1 KLRK1 ZAP70 CTSS FOXP3 LAT TRIM65 FPR3 GBP1 SMPDL3B PRNP BTN2A1 LILRA1 LYN BECN1 FYB1 GRB2 FCGR2A KHDRBS1 ABL1 NAGLU DDX60 DUSP22 CARD11 STAP1 CD247 APPL2 LILRB3 MARK4 F2RL1 FCHO1 PHPT1 RNF31 FLOT2 GBP5 MAP2K7 CSNK1A1 LIME1 EIF2B5 GRAMD4 KLRC2 LILRA5 RNF115 THY1 BTN3A1 TNFRSF21 C5AR1 NFKBIL1 CHUK FPR2 KCNN4 INAVA LGR4 EIF2AK2 GPS2 BTN3A3 KIR2DL4 SKAP1 INPP5D DDX41 TREML4 TLR8 LILRB5 RBCK1 IKBKB CD276 PTPRJ TNFAIP3 NOD1 CMTM3 ESR1 NCR1 ALPK1 BTN2A2 APP PRKDC HLA-G ADA PLD2 FCER2	ontology gene sets
C5	GOBP_REGULATION_OF_INNATE_IMMUNE_RESPONSE	1.16873671821198e-06	3.01606393499122e-05	0.643552	0.322019	1.63671	462	MFHAS1 STING1 SERPINB4 NCF1 ADAM8 RASGRP1 DUSP10 IFI35 UFD1 CLNK SLC15A3 DDX39A NMI AURKB PTPN6 CGAS CYBA ARRB2 CD14 ZNFX1 TNIP2 PIK3R6 CCDC134 LTF ZDHHC12 CD300LF AKT1 MMP12 IKBKE SCARA3 TRIM11 RIPK2 ECSIT TRAFD1 FADD FLOT1 HLA-A TRAF3IP3 PHB2 TNIP3 HMGB2 NINJ1 IFIH1 HLA-B ADAR PYCARD RASGRP4 IRF3 LGALS9 UNC93B1 PARP9 CFH FFAR2 OAS3 NLRC5 TRIM41 LILRB1 RNF144A MAPKAPK3 TRAF3 DHX58 PARP14 STAT2 HCK MAPKAPK2 TARBP2 TYROBP TREM2 CDC37 LAG3 SIRT2 TRIM21 FOSL1 USP18 CADM1 OASL POLR3D STAT5A NECTIN2 ZBP1 FGR HAVCR2 CLPB IFI16 CD300A ABHD17A CARD9 IRF1 BTK ZDHHC1 ELP6 HLA-E RSAD2 IRAK1 LRP8 SPI1 VSIG4 C1QBP SRC TRIM62 NOD2 DHX33 CACTIN HLA-F ZDHHC4 PTPN1 DAB2IP MYD88 GBP2 CAV1 IRF7 TAB1 KCNK6 MEFV PRKD1 GFI1 NLRC3 FBXL2 RAET1G ZC3HAV1 KLRK1 CTSS DNAJA3 OTOP1 CALHM6 TRIM65 SMPDL3B DRD2 MICA LYN BECN1 GRB2 NAGLU NR1H2 DDX60 CD300C APOE APPL2 MARK4 F2RL1 FLOT2 GBP5 PVR CSNK1A1 RPS19 FAM3A USP27X GRAMD4 KLRC2 CCL5 RNF115 NFKBIL1 KAT5 CHUK ISG15 FPR2 INAVA LGR4 EIF2AK2 GPS2 KIR2DL4 RBM14 INPP5D DDX41 TREML4	ontology gene sets
C5	GOBP_PROTON_MOTIVE_FORCE_DRIVEN_ATP_SYNTHESIS	1.22676652010763e-06	3.14529044290794e-05	0.643552	0.519989	2.08049	75	NDUFS7 NDUFV1 NDUFS3 SDHB VPS9D1 NDUFS2 ATP5MC3 ATP5F1D NDUFS8 NDUFB10 NDUFAB1 ATP5F1B STOML2 NDUFA3 ATP5F1A NDUFB9 ANTKMT NDUFA8 NDUFB7 NDUFS6 NDUFA9 MT-ND4L NDUFS5 NDUFC1 NDUFA11 ATP5MC1 ATP5F1C MT-ND5 MT-ATP6 ATP5MC2 MT-ATP8 MT-ND6 NDUFA1 ATP5MJ MT-ND4 MT-ND1 NDUFB2 ATP5PB ATP5PO ATP5MGL MT-ND2 NDUFA7	ontology gene sets
C5	GOBP_REGULATION_OF_LEUKOCYTE_DIFFERENTIATION	1.24554083097779e-06	3.18854646646798e-05	0.643552	0.355334	1.74209	320	TNFAIP6 SOCS1 KITLG ADAM8 MMP14 GATA2 SLC4A2 RASGRP1 DUSP10 ZC3H12A PLA2G3 LIF MDK PTPN6 PIK3R6 GPR68 TNFSF18 LTF FANCA CD101 CSF1 GATA3 SFRP1 NFKBID RIPK2 IL15RA HMGB3 IL4R CEBPB GPR137 FADD PPARGC1B LILRB2 RARA C1QC HLA-B SMAD7 LGALS9 IL15 AGER LILRB1 BCL6 RPTOR HSF1 UBASH3B FES SASH3 TYROBP TREM2 LAG3 FANCD2 IL2RA STAT5A PRELID1 PIAS3 RUNX3 TFE3 IRF1 BTK BATF CCR1 SPI1 SOX4 LILRB4 CDKN2A SMARCD2 SMARCD1 SOX13 IL4I1 MYC AP3D1 NFAM1 JAK3 IRF7 TNFSF11 CALCA DDRGK1 BAD SMARCB1 EGR3 TESPA1 IL2RG TESC GPR65 ZAP70 FOXP3 INHA IL12RB1 GPR137B CLPTM1 LYN ABL1 ERFE IL7 IL10 CARD11 RHOH SLC9B2 CD69 ARID1A LILRB3 XBP1 TMEM176B CD4 CBFB PRDX2 SART1 HAX1 KAT5 TRIB1 HCLS1 IKZF3 VSIR PRKCA NRARP BMP4 LGALS1 INPP5D	ontology gene sets
C5	GOBP_POSITIVE_REGULATION_OF_RESPONSE_TO_EXTERNAL_STIMULUS	1.27538295522178e-06	3.25499488419511e-05	0.643552	0.301426	1.57038	626	CTSC MFHAS1 STING1 CCL26 OSMR IL1RL1 ADAM8 EMILIN2 RASGRP1 PLA2G3 IFI35 UFD1 CLNK SLC15A3 NMI MDK AURKB CGAS CYBA ARRB2 CD14 ZNFX1 TNIP2 CCDC134 TNFSF18 LTF ZDHHC12 OSM CSF1 IL17RB DAPK2 CD300LF AKT1 THBD MMP12 IKBKE SCARA3 KLK7 TRIM11 C3AR1 CXCL8 RIPK2 S100A7 ECSIT GSDMD USF1 CCL24 CEBPB FADD FLOT1 CAMK1D TRAF3IP3 PHB2 TNIP3 HMGB2 TMEM102 NINJ1 TRADD IFIH1 PRKD2 PYCARD RAC2 RASGRP4 IRF3 LGALS9 UNC93B1 PARP9 SERPINE1 IL15 AGER IL17RA FFAR2 OAS3 NLRC5 TRIM41 KLK5 GPRC5B RNF144A MAPKAPK3 TPBG TRAF3 DHX58 HCK PLAU MAPKAPK2 TARBP2 TYROBP CMKLR1 TREM2 LAG3 SIRT2 FOSL1 CADM1 OASL POLR3D STAT5A NECTIN2 ZBP1 HAVCR2 CLPB IFI16 CD300A ABHD17A CARD9 IRF1 BTK LGALS2 CD81 ZDHHC1 ELP6 HLA-E THBS1 FFAR3 CCR1 RSAD2 IRAK1 SPI1 HYAL2 C1QBP SRC TRIM62 NOD2 DHX33 PLAT STX4 CACTIN HLA-F NLRP12 ZDHHC4 DAB2IP MYD88 TNFRSF1A GBP2 CAV1 IRF7 TNFSF11 TAB1 GPSM3 FCER1G BMPR2 SERPINF2 PARK7 TMSB4X KCNK6 MEFV PRKD1 TNFSF14 GFI1 LDLR NLRC3 FBXL2 RAET1G ZC3HAV1 MAP3K8 GBP3 KLRK1 CTSS TRIM65 GBP1 IL1B SMPDL3B ARTN FEM1A LYN BECN1 CCL4 ADAM10 SLAMF1 NAGLU DDX60 STAP1 CEBPA APPL2 PLA2G7 MARK4 F2RL1 THBS4 RNF31 MET FLOT2 GBP5 PVR HRG CSNK1A1 RPS19 IL16 USP27X GRAMD4 KLRC2 CCL5 LILRA5 RNF115 GPR4 KARS1 C5AR1 NFKBIL1 KAT5 CHUK FPR2 INAVA LGR4 ADORA2B EIF2AK2 GPS2 PRKCA C2CD4A KIR2DL4 RBM14 LGALS1 SMAD3 DDX41 TREML4	ontology gene sets
C5	GOBP_NEGATIVE_REGULATION_OF_DEFENSE_RESPONSE	1.27778827879055e-06	3.25865184339964e-05	0.643552	0.369409	1.7694	253	TNFAIP6 MFHAS1 SERPINB4 CD200R1 IL13 SOCS3 DUSP10 SAA1 PSMB4 DDX39A NMI MDK AURKB PTPN6 GIT1 ARRB2 ELF4 SIGLEC10 GATA3 MMP12 SIRPA NFKB1 TRAFD1 HLA-A RNF26 HLA-B ADAR FURIN LGALS9 OAS3 NLRC5 LILRB1 DHX58 PARP14 STAT2 HCK GPX1 TARBP2 ADORA1 TREM2 ACP5 TRIM21 USP18 IL2RA NECTIN2 FGR HAVCR2 IFI16 RHBDF2 PBK HLA-E VSIG4 C1QBP SRC AHR TNFRSF1B CACTIN HLA-F NLRP12 MICB TNFRSF1A EXTL3 TRAF3IP1 TMSB4X MEFV SLC39A8 LDLR NLRC3 DNAJA3 FOXP3 OTOP1 TRIM65 SMPDL3B DRD2 FEM1A AOAH MICA LYN GRB2 ENPP3 NR1H2 IL10 STAT3 APOE SHARPIN C1QTNF12 PVR RPS19 FAM3A PROC ISG15 FPR2 GPS2 IGF1 KIR2DL4 SMAD3 INPP5D GPER1 GSTP1 TNFAIP3 TRIM38 PGLYRP1 HLA-G ADA TGFB1 LPCAT3 OAS1 LRFN5 SLAMF8	ontology gene sets
C5	GOBP_POSITIVE_REGULATION_OF_PRODUCTION_OF_MOLECULAR_MEDIATOR_OF_IMMUNE_RESPONSE	1.29812820113396e-06	3.30549209878412e-05	0.643552	0.443139	1.96305	138	IL13 SECTM1 CLNK TNFSF13 GATA3 IL18R1 CD7 KLK7 MAD2L2 NSD2 RIPK2 IL4R PANX1 HLA-A PHB2 KIT PYCARD FFAR2 KLK5 GPRC5B LILRB1 MAPKAPK2 SASH3 TNFRSF14 CD40 TNFRSF4 STAT6 B2M CARD9 BTK CD81 HLA-E FFAR3 RSAD2 KMT5C NOD2 SPHK2 STX4 HLA-F TRAF2 MYD88 GPI FCER1G LAPTM5 MZB1 ARID5A IL2RG RAET1G SEMA7A IL1B SLAMF1 IL10 HMCES F2RL1 XBP1 TFRC INAVA CD55 KIR2DL4 ATAD5 RIF1 NOD1 EXOSC6 C17orf99 HLA-G TGFB1	ontology gene sets
C5	GOBP_POSITIVE_REGULATION_OF_HEMOPOIESIS	1.50519316877735e-06	3.76691733276542e-05	0.643552	0.39797	1.84017	190	SOCS1 KITLG ADAM8 MMP14 RASGRP1 DUSP10 PLA2G3 LIF MDK PIK3R6 GPR68 CD101 CSF1 GATA3 NFKBID RIPK2 IL15RA IL4R FADD PPARGC1B LILRB2 RARA LGALS9 IL15 AGER BCL6 RPTOR HSF1 FES SASH3 TYROBP TREM2 IL2RA STAT5A RUNX3 BTK CCR1 SPI1 SOX4 LILRB4 SMARCD2 SMARCD1 SOX13 IL4I1 AP3D1 TNFSF11 CALCA DDRGK1 BAD SMARCB1 EGR3 TESPA1 IL2RG TESC GPR65 ZAP70 FOXP3 IL12RB1 IL7 IL10 RHOH SLC9B2 ARID1A XBP1 CD4 CBFB SART1 HAX1 KAT5 TRIB1 HCLS1 VSIR PRKCA LGALS1 INPP5D	ontology gene sets
C5	GOBP_ORGANELLE_FISSION	1.51003672551865e-06	3.77621870687537e-05	0.643552	0.324808	1.65107	470	PKMYT1 PLK1 KIFC1 KIF18B MYBL2 UBE2C HASPIN UHRF1 RAD54L LIF CDCA5 NFE2L1 AURKB KIF4A FANCA BIRC5 NDE1 CDT1 NCAPH KIF2C CENPX KIF22 AURKA CEP55 SPC24 CDC20 CCNB1 SKA1 TPX2 CDCA2 KNSTRN PPP1R9B MAD2L2 SPAG5 NCAPD2 CDCA8 NCAPH2 BUB1 MKI67 CCNB2 KNL1 RAD51 ZWINT CENPI SLX4 CDC25B NDC80 MTFR2 TRIP13 UBE2S REC8 SGO1 NEK2 MAD2L1BP PGAM5 CHMP7 MYO19 CHEK2 CDC25C CUL9 AURKAIP1 ANLN CKS2 CDK1 SH2B1 ASPM CENPE DLGAP5 RANBP1 KIF11 SMC2 STAT2 PTTG1 SPIRE2 KIF14 HSF1 TOP2A WRAP73 NUP62 MAD2L1 PSRC1 MUS81 FZR1 UBE2I FANCD2 SIRT2 KATNB1 NUF2 PRC1 CENPF BUB1B TENT4A EME1 PSMD13 NCAPG BRCA2 KLHL22 CTDP1 KIF15 EHMT2 FBXW5 ANKLE2 KIF18A FLNA NCAPG2 TTK TUBG1 GEN1 SKA3 SYCE3 CCDC61 KIF25 MIEF1 FBXO5 P3H4 NUDC AKAP8 RACGAP1 BUB3 NCAPD3 KIF23 KNTC1 CLASP1 MASTL IL1B DAPK3 ZWILCH LRP5 COX10 MAJIN UCP2 BRME1 NUSAP1 L3MBTL1 BECN1 SHOC1 CHFR SPC25 AAAS GDAP1 MND1 MSX2 RCC1 RRS1 KIF20B RANGRF ANAPC11 RAD51AP1	ontology gene sets
C5	HP_CHROMOSOME_BREAKAGE	1.52299764919226e-06	3.80295463669393e-05	0.643552	0.6374	2.17906	38	FANCA AKT1 MAD2L2 BAP1 RAD51 DCLRE1B SLX4 UBE2T RNF168 FANCE COX4I1 MCM4 TRAF7 BRCA1 FANCI FANCD2 BRCA2 BLM PALB2 SMARCB1	ontology gene sets
C5	HP_ABNORMALITY_OF_HUMORAL_IMMUNITY	1.62720917841165e-06	4.03311979057504e-05	0.643552	0.350096	1.72956	337	NTRK1 STING1 MAP3K14 ORAI1 PSMB8 RAI1 RASGRP1 ITGAM UHRF1 PSMB4 KRT14 LRRC8A TYK2 NFKB2 POLD1 CFB C9 THBD CFI ARHGEF1 CCNO KNSTRN NSD2 PSMB10 LMNB2 PSTPIP1 RFX5 NFKB1 POLE C1QB LETM1 IFIH1 C1QC TYMS RNF168 MAN2B1 RAC2 IFNGR1 IKBKG MSN CFH LIG1 PIGT TONSL SIK3 ERCC3 STAT2 PSMB9 C1QA SASH3 FAS CD40 IL2RA WAS SP110 STAT6 B2M CARD9 IRF1 BTK CD81 CTBP1 SLC5A6 BLM TCF3 CORO1A IRAK1 SPI1 PDCD1 FLNA TNFRSF1B SLC39A7 GALK1 MYD88 JAK3 PIK3CD EXTL3 COL1A1 IL2RG ICOS POU2AF1 ZAP70 FOXP3 LAT CARS1 CXCR4 IL12RB1 TP53 IL2RB KRT9 LMNA LYN PRF1 RTEL1 SPP1 IL10 CARD11 CD247 HELLS POLD3 CARD10 STAT3 LAMTOR2 SHARPIN KMT2D SEC61A1 MOGS RNF31 NSMCE3 CAVIN1 FASLG TFRC CFD SPPL2A CD55 ALG12 PACS1 TNFSF12 TLR8 CTPS1 RFXANK ZNF341 TRMU C4A IKBKB CARMIL2 MTOR TNFAIP3	ontology gene sets
C5	GOBP_MITOTIC_CELL_CYCLE_PHASE_TRANSITION	1.66608582435254e-06	4.11426204672465e-05	0.643552	0.330047	1.6628	418	PKMYT1 TACC3 PLK1 IQGAP3 BID RRM2 FOXM1 UBE2C HASPIN CDCA5 AURKB PTPN6 STIL CCNF CCNA2 TICRR CLSPN BIRC5 DGKZ AKT1 INTS3 CDK2 DBF4B AURKA LSM10 SPC24 CDC20 CCNB1 SKA1 PSME2 MELK CCNO E2F1 PPP1R9B MAD2L2 CDCA8 ORC1 BUB1 MIIP POLE CCNB2 KNL1 ZWINT CACNB4 ADAMTS1 RFWD3 NEK6 CDC25B NDC80 TRIP13 UBE2S CCND3 MAD2L1BP CALM3 CHMP7 NABP2 CHEK2 CDC25C ANLN CKS2 MBTPS1 CDC25A CDK1 ERCC3 E2F7 CENPE DLGAP5 RPTOR DPF2 KIF14 PSME1 MAD2L1 BRCA1 FZR1 SIRT2 NUF2 CDKN2D CENPF TAOK2 BUB1B CDC6 RCC2 BLM KLHL22 TCF3 CTDP1 DBF4 CDKN2A CTC1 SMARCD2 SMARCD1 TTK PKD1 MYC SLFN11 GEN1 SKA3 TFDP1 FBXL15 FBXO31 CDK10 TFAP4 FBXO5 CTDSP1 SMARCB1 ACVR1 USP22 BUB3 CDKN3 PIM2 CDK4 DPF1 PHF8 PKD2 KNTC1 DONSON CLASP1 MASTL ZWILCH TP53 NES CHFR CCNJL KHDRBS1 SPC25 CCDC57 MYO16 MEPCE RCC1 PLRG1 TAF10 ARID1A ANAPC11	ontology gene sets
C5	GOBP_SPINDLE_ORGANIZATION	1.67752635374671e-06	4.1377861103084e-05	0.643552	0.385703	1.79605	207	CEP72 TPPP TACC3 PLK1 KIFC1 MYBL2 UHRF1 AURKB STIL HAUS8 POC1A KIF4A BIRC5 LZTS2 AURKA CDC20 CCNB1 SKA1 TPX2 KNSTRN SPAG5 CDCA8 MYH9 CCNB2 SAC3D1 NEK6 WDR62 NDC80 NEK2 CHMP7 CHEK2 AUNIP ASPM CENPE DLGAP5 KIF11 PARP3 WRAP73 NUP62 PSRC1 TUBB TUBGCP2 NUF2 PRC1 PCNT HAUS5 MAPRE3 DYNC1H1 KIF15 LIMK2 PPP2R1B FLNA TTK TUBG1 PKD1 SKA3 STMN1 TUBGCP6 CCDC61 FBXO5 NUDC	ontology gene sets
C5	GOBP_CELL_CYCLE_DNA_REPLICATION	1.70996326417639e-06	4.20094347379404e-05	0.643552	0.592715	2.13015	47	TK1 CDC45 CDT1 DBF4B RAD51 FEN1 PCNA MCM2 MCM4 LIG1 GINS3 MCM3 E2F7 BCL6 GMNN BRCA2 BLM WIZ DBF4 GINS1 E2F8 FBXO5 DNA2 DONSON MCM6 RTEL1	ontology gene sets
C5	GOBP_LEUKOCYTE_DEGRANULATION	1.78557042398802e-06	4.37706400203648e-05	0.643552	0.509548	2.05281	78	IL13 RAB44 GATA2 ADGRE2 RASGRP1 PLA2G3 ITGAM CLNK SLC18A2 FCGR3A IL4R KIT IL13RA2 RAC2 LGALS9 LAT2 HCK FES FGR ITGB2 CD300A BTK CORO1A SPI1 SPHK2 STX4 HLA-F PIK3CD FCER1G LAT LYN GATA1 CHGA F2RL1 MILR1 KLRC2 ADORA2B CBL CD84	ontology gene sets
C5	HP_ABSENT_TESTIS	1.81635612095333e-06	4.4427805557041e-05	0.643552	0.714952	2.22528	24	FANCA FANCG MAD2L2 RAD51 SLX4 RFWD3 UBE2T FANCE BRCA1 FANCI DHX37 FANCD2 BRCA2 PALB2	ontology gene sets
C5	GOBP_REGULATION_OF_SISTER_CHROMATID_SEGREGATION	1.83839439624212e-06	4.48686061311532e-05	0.643552	0.470075	1.99786	105	TACC3 PLK1 UBE2C HASPIN AURKB BIRC5 SPC24 CDC20 CCNB1 SKA1 MAD2L2 CDCA8 BUB1 KNL1 ZWINT RMI2 NEK6 NDC80 TRIP13 MAD2L1BP CDK1 CENPE DLGAP5 DPF2 MAD2L1 NUF2 CENPF BUB1B CDC6 KLHL22 SMARCD2 SMARCD1 TTK GEN1 SKA3 FBXO5 SMARCB1 BUB3 DPF1 KNTC1 ZWILCH BECN1 CHFR SPC25 ARID1A ANAPC11	ontology gene sets
C5	HP_APLASIA_HYPOPLASIA_OF_THE_UVULA	1.88191268595079e-06	4.57640740973954e-05	0.643552	0.670179	2.17889	30	FANCA SPTBN1 FANCG MAD2L2 NXN RAD51 SLX4 RFWD3 UBE2T FANCE BRCA1 FANCI FANCD2 PRR12 BRCA2 PALB2	ontology gene sets
C5	HP_ABNORMAL_CSF_LACTATE_CONCENTRATION	1.99942406276042e-06	4.84809698575266e-05	0.627257	0.47074	2.0024	106	PDHA1 TXN2 NDUFS7 NDUFV1 NDUFS3 NDUFS2 HTRA2 NDUFS8 COX4I1 NDUFB10 TPK1 MRPS34 FOXRED1 SCO2 NAXE TIMM50 NDUFA4 COX8A NDUFB9 CLPB NDUFA8 HPDL HMBS NDUFS6 LONP1 AIFM1 NDUFAF8 MDH2 TRAPPC12 SURF1 SLC39A8 MT-CO2 COX10 GLRX5 COX6B1 IBA57 MT-CO3 NDUFA11 SLC25A19 MT-ND5 ECHS1 MT-ATP6 UQCC2 COX14 MT-ND6 SLC2A1 NDUFA1 MT-ND4 MT-ND1 ATPAF2 NARS2 ATP5PO NDUFAF3 MT-ND2 MT-CO1	ontology gene sets
C5	HP_MACULE	2.19313013844326e-06	5.25316589987374e-05	0.627257	0.376026	1.78307	234	NCF2 SH3PXD2B KITLG NCF1 KRT14 CYBA CASZ1 FANCA CYBC1 USB1 TMC6 AKT1 FANCG MAD2L2 PDPN BUB1 POLE RAD51 CIB1 SDHB SLX4 RFWD3 KIT TRIP13 TYMS UBE2T HLA-B ADAR STK11 FANCE DHX30 CLCN7 GJB4 KDM6B MEN1 RET ERCC3 TMC8 NCF4 SLC9A1 HSPG2 BRCA1 TOP3A FANCI ACP5 FANCD2 KCNAB2 PCNT BUB1B IRF1 BRCA2 BLM WRAP53 DPP9 ESCO2 ANKLE2 CTC1 TNFRSF1B FGFR3 TP53RK TNFRSF1A DDB2 PALB2 HMGA2 BUB3 H4C5 C1R LUZP1 EPHB4 LMNA MED12 RTEL1 ARL6IP6 ADAM10 PLXND1 IL7 SET MMP23B KMT2D ATP2A2 NOP10 DDX11 GJB3 RFX7 POFUT1 SKI BRIP1 XPA IGF1 CBL SNAI2	ontology gene sets
C5	HP_ABNORMAL_LEUKOCYTE_PHYSIOLOGY	2.28481935774971e-06	5.43009196299239e-05	0.627257	0.345405	1.70212	333	NCF2 STING1 MAP3K14 NCF1 ORAI1 PSMB8 RAI1 RASGRP1 UFD1 UHRF1 PSMB4 KRT14 LRRC8A TYK2 NFKB2 POLD1 CYBA CYBC1 GATA3 ARHGEF1 CEBPE CCNO KNSTRN NSD2 PSMB10 FCGR3A PSTPIP1 RFX5 NFKB1 POLE LETM1 MRTFA IFIH1 TYMS RNF168 MAN2B1 DEF6 RAC2 IFNGR1 IKBKG MSN IL17RA LIG1 PIGT TONSL SIK3 ERCC3 STAT2 PSMB9 SASH3 FAS CD40 IL2RA WAS SP110 MCM10 STAT6 B2M CARD9 LCP2 IRF1 BTK CD81 CTBP1 SLC5A6 BLM TCF3 CORO1A SPI1 PDCD1 FLNA ESS2 TNFRSF1B SLC39A7 MYD88 JAK3 GPI PIK3CD EXTL3 COL1A1 IL2RG ICOS POU2AF1 ZAP70 FOXP3 LAT CARS1 CXCR4 IL12RB1 TP53 HIRA IL2RB KRT9 LMNA LYN PRF1 RTEL1 CARD11 CD247 HELLS POLD3 CARD10 STAT3 LAMTOR2 DGCR2 SHARPIN KMT2D SEC61A1 MOGS RNF31 NSMCE3 CAVIN1 FASLG TFRC SPPL2A CD55 ALG12 TNFSF12 TLR8 CTPS1 RFXANK ZNF341 TRMU DOCK2 IKBKB CARMIL2 MTOR WIPF1 DGCR8 GTF2E2 ADA MUC5B TGFB1 GPR35 OAS1 CYBB	ontology gene sets
C5	GOCC_OUTER_KINETOCHORE	2.29284790483778e-06	5.44531065139008e-05	0.627257	0.753504	2.2482	20	PLK1 SPC24 CCNB1 SKA1 BUB1 KNL1 ZWINT NDC80 DSN1 NUF2 CENPF BUB1B SKA3	ontology gene sets
C5	GOBP_MITOTIC_CELL_CYCLE_CHECKPOINT_SIGNALING	2.4650149678854e-06	5.80074800378088e-05	0.627257	0.430817	1.88755	134	PLK1 HASPIN AURKB TICRR CLSPN BIRC5 DGKZ INTS3 CDK2 SPC24 CDC20 CCNB1 SKA1 MAD2L2 CDCA8 ORC1 BUB1 KNL1 ZWINT RFWD3 NDC80 TRIP13 MAD2L1BP NABP2 CHEK2 MBTPS1 CDK1 MAD2L1 MUS81 BRCA1 FZR1 FANCD2 NUF2 PPP1R10 CENPF RAD9A TAOK2 BUB1B EME1 CDC6 BLM KLHL22 TTK GEN1 SKA3 FBXO31 BUB3 KNTC1 DONSON ZWILCH TP53 CHFR SPC25	ontology gene sets
C5	GOCC_CHROMOSOME_CENTROMERIC_CORE_DOMAIN	2.52358347913341e-06	5.92608846431399e-05	0.627257	0.779374	2.24119	18	H4C9 H2AC4 H2BC11 CENPA H4C1 H4C11 H2AC8 H4C4 H4C12 H4C2 RCC2 H4C6 H4C13 H4C3 H4C5 H4C15 H4C8 H4C14	ontology gene sets
C5	GOBP_NEGATIVE_REGULATION_OF_CELL_POPULATION_PROLIFERATION	2.57174831898774e-06	6.02652350834121e-05	0.627257	0.29175	1.52752	671	NTRK1 EPPK1 BAK1 GATA2 BMPR1B VDR CXCL1 PML SLC4A2 DUSP10 H2AC4 PTGES DLG5 IFI35 RARB BCL11B SAV1 LIF NMI SMAD1 PTPN6 BTG1 OSM RBM38 SLC16A2 CD9 BAX LZTS2 GATA3 IGFBP6 SFRP1 CXCL8 E2F1 PDPN SIRT6 BAP1 CEBPB KLF13 CACNB4 CIB1 PHB2 ADAMTS1 MFN2 LILRB2 RARA NOTCH1 ZBTB17 BTG3 ROBO1 MAPK11 H2AC8 STK11 SCIN PLAAT4 WDR77 SERPINE2 ADARB1 SMAD7 IGFBP3 LGALS9 IFITM1 NACC2 PLA2G2F NPR1 MEN1 LILRB1 PTGDR2 TPBG CERS2 PTPN14 E2F7 BCL6 TMIGD3 HSF1 HSPG2 TYROBP IGFBP5 NUP62 PARP10 ADORA1 TREM2 TNFRSF8 SIRT2 OVOL2 TNFRSF14 IL2RA ATP5F1A HAVCR2 CDKN2D IRF6 SRF CD300A ZNF503 IFI30 HPGDS B2M RUNX3 IRF1 BTK CTBP1 AIMP2 CDC6 SH3BP4 BRCA2 HLA-E THBS1 FUZ ETV3 EFEMP2 ALDH1A2 VSIG4 IFIT3 LILRB4 CDKN2A TMEM115 NGFR KDF1 HRAS MCC IL4I1 MYC TAF6 PLXNB1 WT1 ZNF777 CTBP2 CASK TFDP1 PTPN1 DAB2IP PDCD1LG2 VGLL4 CAV1 ADGRG1 CDK10 TFAP4 PTHLH LAPTM5 BMPR2 AQP11 MTSS1 SMARCB1 FBXO2 ADORA3 CHERP B4GALT7 ATF5 CDKN3 PIM2 NLRC3 TESC DNAJA3 PKD2 FOXP3 IL1B SULF1 PRNP EIF2AK1 TP53 GABBR1 DRD2 COL4A3 LMNA LYN CBFA2T3 BECN1 SERPINF1 GATA1 ENPP3 FABP6 IL10 FBLN1 NR2E3 MYO16 SIX5 MSX2 PKN1 STAT3 APOE TGFBR1 CEBPA TBRG1 ASPH APPL2 HGS CLMN FGFRL1 ENG BMP2 HRG SPINT2 TAX1BP3 NOX4 C18orf54 FAP TNFRSF21 TRIB1 VSIR CELF1 EIF2AK2 SKI SIRPG IGF1 VASH1 PER2 BMP4 SMAD3 SNAI2 INPP5D PTCH1 ATRAID CSF1R NR2F2 ATG101 GPER1 GSTP1 BTG2 PTPRJ TNFAIP3 TFAP2A SPIN4 E2F3 RBBP4 P3H1 PTPRU BTN2A2 APP MAD1L1 VHL CAV2 PTGIR HLA-G SH2B3	ontology gene sets
C5	GOBP_PROTEIN_LOCALIZATION_TO_CENP_A_CONTAINING_CHROMATIN	2.69404553436017e-06	6.2911126032341e-05	0.627257	0.779329	2.21366	17	H4C9 H2AC4 H2BC11 CENPA H4C1 H4C11 H2AC8 H4C4 H4C12 H4C2 H4C6 H4C13 H4C3 H4C5 H4C15 H4C8 H4C14	ontology gene sets
C5	HP_CHROMOSOMAL_BREAKAGE_INDUCED_BY_CROSSLINKING_AGENTS	2.76335717440594e-06	6.43503119627123e-05	0.627257	0.795625	2.23679	16	FANCA MAD2L2 RAD51 DCLRE1B SLX4 UBE2T FANCE COX4I1 FANCI FANCD2 BRCA2 PALB2	ontology gene sets
C5	GOCC_CONDENSED_CHROMOSOME_CENTROMERIC_REGION	3.0091480330833e-06	6.95728916375257e-05	0.627257	0.403212	1.84414	180	PLK1 HJURP CENPW AURKB BIRC5 NDE1 CENPA CDT1 KIF2C CENPX KIF22 AURKA SPC24 CDC20 CCNB1 SKA1 KNSTRN SPAG5 NCAPD2 BUB1 CENPM CEBPB KNL1 CENPN ZWINT CENPI NDC80 LRWD1 REC8 SGO1 NEK2 CHMP7 RANGAP1 NUP85 CENPE HSF1 MAD2L1 DSN1 NUF2 CENPF BUB1B NCAPG SGO2 ZNF276 KMT5C KIF18A CENPL SMARCD2 SMARCD1 TTK SKA3 SMARCB1 NUP37 TRAPPC12 CENPO BUB3 NCAPD3 KAT8 KNTC1 CLASP1 ZWILCH CENPT ERCC6L SPC25 SS18L1 CENPB	ontology gene sets
C5	HP_CELLULITIS	3.07417737356457e-06	7.07525300742779e-05	0.627257	0.587633	2.12442	48	NCF2 TCIRG1 NCF1 GATA2 LRRC8A CYBA PSTPIP1 RFX5 RAC2 KIF11 IL2RA CLPB BTK TCF3 SPI1 SLC39A7 ARPC1B TNFRSF1A PIK3CD COL1A1 GFI1 CXCR4 EPHB4 LMNA STAT3	ontology gene sets
C5	HP_PYRIDOXINE_RESPONSIVE_SIDEROBLASTIC_ANEMIA	3.43096213645845e-06	7.79759387344816e-05	0.627257	0.71951	2.20333	23	FANCA FANCG MAD2L2 RAD51 SLX4 RFWD3 UBE2T FANCE BRCA1 FANCI FANCD2 PNPO BRCA2 PALB2	ontology gene sets
C5	HP_HYPOPIGMENTED_SKIN_PATCHES	3.47158248624855e-06	7.84857003946754e-05	0.627257	0.451379	1.94142	118	CTSC KITLG UFD1 KRT14 FANCA USB1 TMC6 AKT1 FANCG MAD2L2 RAD51 CIB1 ERF SDHB SLX4 RFWD3 KIT TYMS UBE2T FANCE IKBKG ERCC3 TMC8 BRCA1 FAS FANCI ACP5 FANCD2 PCNT BTK BRCA2 BLM WRAP53 CTC1 TNFRSF1B FGFR3 CAV1 DDB2 PALB2 HCCS	ontology gene sets
C5	GOBP_MODULATION_BY_SYMBIONT_OF_ENTRY_INTO_HOST	3.54846591439375e-06	7.97512359432157e-05	0.627257	0.690708	2.21858	28	CH25H TMPRSS4 BSG TRIM11 CXCL8 ITGAV FURIN LGALS9 KRT6A TRIM21 NECTIN2 FUCA2 TRIM62 CAV1	ontology gene sets
C5	GOBP_LEUKOCYTE_PROLIFERATION	3.66864325299654e-06	8.17763675340769e-05	0.627257	0.341692	1.68383	333	KITLG TCIRG1 IL13 SLC4A2 RASGRP1 BID DLG5 TNFSF13 PTPN6 TYK2 TNFSF18 EFNB1 CSF1 ELF4 BAX IL5RA PSMB10 RIPK2 FCGR3A BAP1 CEBPB FADD HLA-A CLC LILRB2 KIT CSF2RB CCND3 ZNHIT1 PYCARD RAC2 CD209 LGALS9 MSN IL15 AGER PLA2G2F RASAL3 SLC11A1 LILRB1 CD151 BCL6 IMPDH1 SASH3 TYROBP RIPK3 TREM2 NMB CNN2 CADM1 TNFRSF14 CD40 TNFRSF4 IL2RA STAT5A HAVCR2 CD300A STAT6 IRF1 BTK CD81 HLA-E TCF3 BST2 CORO1A ZNF335 NFATC2 SH2D2A VSIG4 AHR LILRB4 CDKN2A TNFRSF1B LIPA CCDC88B IL4I1 MYC ARMC5 PDCD1LG2 MYD88 TNFSF11 LAPTM5 MZB1 TNFSF14 CD22 ZAP70 DNAJA3 FOXP3 IL1B CHRNB2 PRNP ALKBH5 FLT3LG IL12RB1 TP53 GAPT LYN ABL1 ENPP3 IL7 SLAMF1 IL10 CARD11 HELLS PKN1 F2RL1 CD4 PRDX2 CCL5 BTN3A1 TNFRSF21 TFRC IKZF3 VSIR CD55 IGF1 CD6 BMP4 INPP5D ATAD5 CSF1R CTPS1 GSTP1 DOCK2 CD276 TNFAIP3	ontology gene sets
C5	GOBP_MYELOID_LEUKOCYTE_DIFFERENTIATION	3.84576919073395e-06	8.5176289214471e-05	0.610527	0.369019	1.74974	235	TNFAIP6 SOCS1 KITLG IL1RL1 TCIRG1 GATA2 SLC4A2 PLA2G3 RELB LIF GPR68 LTF CD101 CSF1 LRRK1 GATA3 IL31RA SFRP1 SBNO2 CEBPE BAP1 MYH9 CEBPB GPR137 FADD PPARGC1B RARA FAM20C KIT C1QC LGALS9 IL15 LILRB1 DIAPH3 RPTOR HSF1 UBASH3B FES TYROBP TREM2 MMP9 STAT5A CLPB IFI16 PIAS3 TFE3 BATF CD81 CCR1 JAGN1 SPI1 SRC LILRB4 THOC5 MYC LTBR MYD88 IRF7 PIK3CD TNFSF11 FCER1G CALCA OSCAR TESC ITGB8 INHA EIF2AK1 GPR137B UCP2 LYN CBFA2T3 GATA1 ERFE BATF3 NAGLU SLC9B2 CEBPA LILRB3 F2RL1 BMP2 CD4 BATF2 HAX1 TFRC TRIB1 HCLS1 PRKCA BMP4 INPP5D FAM3C CSF1R ZFPM1	ontology gene sets
C5	GOBP_POSITIVE_REGULATION_OF_LEUKOCYTE_CELL_CELL_ADHESION	3.87824014753725e-06	8.57254797783464e-05	0.610527	0.361076	1.75149	278	SOCS1 KITLG ADAM8 RASGRP1 DUSP10 CD44 MDK PTPN6 TYK2 PIK3R6 EFNB1 AKT1 GATA3 SIRPA NFKBID RIPK2 IL4R FADD HLA-A LILRB2 RARA CHST2 PYCARD DPP4 CD209 LGALS9 IL15 AGER RASAL3 HSPH1 LILRB1 BCL6 SASH3 TNFRSF14 IL2RA STAT5A HAVCR2 ITGB2 B2M RUNX3 CD81 HAS2 HLA-E KLHL22 CORO1A IRAK1 SRC SOX4 NOD2 LILRB4 SMARCD2 CCDC88B SMARCD1 SOX13 IL4I1 AP3D1 PDCD1LG2 CAV1 PIK3CD TNFSF11 BAD SMARCB1 EGR3 TNFSF14 TESPA1 IL2RG ICOS GPR65 MAP3K8 KLRK1 ZAP70 DNAJA3 FOXP3 IL1B SIRPB1 IL12RB1 LYN ABL1 IL7 SLAMF1 CARD11 RHOH ARID1A FCHO1 XBP1 FLOT2 CD4 CBFB SART1 CCL5 THY1 TFRC KAT5 VSIR CD55 SIRPG IGF1 CD6 LGALS1 SKAP1	ontology gene sets
C5	GOBP_GOLGI_ORGANIZATION	3.895200708759e-06	8.59303329496471e-05	0.610527	-0.389585	-1.85525	146	LRRK2 VPS13B USO1 RAB6B GOLPH3L RAB2A TMED10 USP6NL HOOK1 PI4K2A STX17 YWHAZ FAM174B RAB30 OPTN TRAPPC8 GOLGA5 TBC1D20 YIPF5 RAB1A PTK2B GOLGB1 DYNC2H1 MAP2K1 BLZF1 MAPK3 ZNF501 GOLGA2 CDC42 TMED3 GCC2 LMAN1 TMED2 COG6 YIPF4 VAMP4 CAMSAP2 PLK3 KIFC3 GOLPH3 LYSMD3 BET1 GOLGA8Q AKAP9 TRIP11 RAB33B	ontology gene sets
C5	GOBP_REGULATION_OF_CELL_DEVELOPMENT	3.90221808211217e-06	8.6028505218144e-05	0.610527	0.283498	1.50069	782	TNFAIP6 LOX SOCS1 NTRK2 KITLG ADAM8 MMP14 GATA2 NTN1 SLC4A2 RASGRP1 DUSP10 H4C9 ZC3H12A PLA2G3 LIF MDK PTPN6 RTN4R PIK3R6 GPR68 TNFSF18 LTF FANCA CD101 CSF1 AKT1 GATA3 PITX3 BRINP1 EEF2K SFRP1 AURKA NFKBID TRIM11 CDK5 E2F1 EPHA4 H4C1 RIPK2 IL15RA HMGB3 IL4R CEBPB TWF2 KLF13 GPR137 FADD PPARGC1B CIB1 RHEX HMGB2 LILRB2 PLXNA3 RARA NOTCH1 H4C11 KIT WDR62 ROBO1 C1QC MAPK11 HLA-B LIMK1 CFL1 STK11 TNFRSF12A SCIN YWHAH MAN2A1 SERPINE2 HDAC1 SMAD7 RAC3 LGALS9 IL15 AGER LILRB1 OLIG2 H4C4 CERS2 HES2 ASPM BCL6 H4C12 RPTOR KIF14 HSF1 UBASH3B FES SASH3 TYROBP TREM2 PRMT1 LAG3 FANCD2 SIRT2 IL2RA TMEM98 STAT5A S1PR2 ARHGAP4 PLXNB3 H4C2 PRELID1 SRF PIAS3 B2M RUNX3 TFE3 IRF1 BTK BATF CLDN5 CCR1 ZNF335 LDB1 LRP8 CUX1 SPI1 SOX4 LILRB4 HAP1 CDKN2A TNFRSF1B SYNGAP1 STK25 SMARCD2 SMARCD1 SOX13 IL4I1 MYC ABCB10 PLXNB1 H4C6 AP3D1 NFAM1 TNFRSF1A RAB37 H4C13 DAG1 PLXNB2 JAK3 IRF7 H4C3 TNFSF11 CALCA PTHLH DDRGK1 CTDSP1 BMPR2 BAD SMARCB1 PRMT6 EGR3 HMGA2 MAP3K13 TESPA1 IL2RG LDLR H4C5 TESC NEFL GPR65 SRRT ZAP70 DRAXIN FOXP3 SEMA7A ZNF488 INHA IL1B CLCN2 H4C15 CXCR4 IL12RB1 ANKRD54 TRPV2 TP53 GPR137B HES5 DRD2 CLPTM1 LYN L3MBTL1 ZFYVE27 SERPINF1 GATA1 ABL1 SPP1 SS18L1 RFLNB RBM15 ERFE PLXND1 IL7 IL10 CARD11 RHOH SLC9B2 CD69 STAT3 CEBPA ARID1A APPL2 H4C8 LILRB3 VCL XBP1 TMEM176B BMP2 RPS19 CD4 CBFB EIF6 AMIGO1 PROC PRDX2 SART1 THY1 TCP11 ATXN1 PLXNC1 H4C14 EGR2 HAX1 KAT5 TRIB1 ISG15 HCLS1 IKZF3 VSIR SKI NUMBL PRKCA HOXA9 IGF1 CCL11 NRARP PER2 BMP4 CTR9 LGALS1 SOX8 METRN SNAI2 INPP5D OBSL1 ZFPM1 ZFP36L2 GPER1 XRCC2 TMEM176A SLC30A1 ITPKA IKBKB BTG2 MACF1 MTOR ANAPC2 DMRTA2 DOCK7	ontology gene sets
C5	HP_IMMUNODEFICIENCY	3.97665797033212e-06	8.73249073301634e-05	0.610527	0.374291	1.75806	215	NCF2 NCF1 GATA2 ORAI1 UFD1 UHRF1 BCL11B LRRC8A TYK2 NFKB2 CYBA USB1 AKT1 KNSTRN NSD2 PSMB10 LMNB2 FCGR3A PSTPIP1 NFKB1 POLE DCLRE1B SDHB LETM1 TYMS RNF168 MAN2B1 RAC2 IFNGR1 IKBKG ACD UNC93B1 SIK3 IFNGR2 TRAF3 ALG1 UNC119 ACP5 CD40 TNFRSF4 IL2RA WAS SP110 MCM10 CARD9 LCP2 BUB1B BTK CD81 CTBP1 TCF3 CORO1A SPI1 WRAP53 DPP9 CTC1 TNFRSF1B MYC SLC39A7 AP3D1 JAK3 IRF7 PIK3CD EXTL3 IL2RG ICOS LAT IL12RB1 TP53 HIRA IL2RB RTEL1 CARD11 CD247 HELLS POLD3 LAMTOR2	ontology gene sets
C5	GOBP_DNA_RECOMBINATION	3.98622051776444e-06	8.74775701049681e-05	0.610527	0.342355	1.6906	331	PGBD5 PLK1 H1-5 H2AX CDC45 UHRF1 BCL11B RAD54L H1-3 TNFSF13 PIF1 CGAS H1-4 HROB CENPX KPNA2 INTS3 H1-2 MAD2L2 NSD2 IL27RA TIMELESS SIRT6 HMGB3 MAGEF1 RAD51 RMI2 MCM5 HMGB2 SLX4 RFWD3 FEN1 MCM7 TRIP13 ZFYVE26 REC8 RNF168 XRCC1 GINS4 MCM2 NABP2 APEX2 MCM4 LIG1 AP5Z1 TONSL AUNIP MCM3 PAGR1 ENDOG BCL6 HDGFL2 PARP3 TOP2A MUS81 BRCA1 TOP3A PRMT1 FANCD2 CD40 SENP3 MCRS1 WAS CYREN STAT6 EME1 BATF BRCA2 BLM TCF3 PIAS4 C1QBP WRAP53 KMT5C TFPT GEN1 SYCE3 TEP1 PALB2 EXO1 RNF126 NSMCE1 TRRAP FOXP3 MCM6 H1-10 MAJIN MRGBP BRME1 RUVBL2 GINS2 SHOC1 RTEL1 POLL ABL1 MND1 IL10 HMCES RAD51AP1 EP400 RPA3 H1-1 FAN1 MSH5 INO80C NSMCE3 POLM MCM8 POLQ TFRC KAT5 TERB2 SWSAP1 RHNO1 BRIP1 CHEK1 VPS72 ATAD5 CNTD1 XRCC2 NFRKB RIF1 AP5S1 EXOSC6 KDM1A RAD51D PRKDC RUVBL1 TGFB1 PPP4C	ontology gene sets
C5	GOBP_REGULATION_OF_DNA_TEMPLATED_DNA_REPLICATION	4.14477139790978e-06	9.04829247843367e-05	0.610527	0.599539	2.09724	41	TICRR CDT1 CDK2 DBF4B TIMELESS MCM5 MCM7 MCM2 AGER MCIDAS MCM4 MCM3 ENDOG E2F7 BCL6 GMNN WIZ DBF4 SLFN11 E2F8 FBXO5 WRNIP1 MCM6	ontology gene sets
C5	GOBP_ACTIVATION_OF_IMMUNE_RESPONSE	4.15353420306112e-06	9.06151895472514e-05	0.610527	0.304439	1.57014	557	MFHAS1 STING1 ZC3H12A IFI35 UFD1 ITGAM SLC15A3 NMI AURKB PTPN6 CGAS CYBA ARRB2 CD14 ZNFX1 TNIP2 CFB CCDC134 LTF ZDHHC12 C9 DGKZ CD300LF BAX AKT1 GATA3 CFI IKBKE SCARA3 C1RL NFKBID TRIM11 C3AR1 CD300LB RIPK2 ECSIT NFKB1 FLOT1 HLA-A CACNB4 C1QB TRAF3IP3 PHB2 TNIP3 NINJ1 IFIH1 PRKD2 C1QC LIMK1 STK11 PYCARD C5AR2 IKBKG IRF3 LGALS9 UNC93B1 CFH LAT2 FFAR2 FPR1 OAS3 VAV2 RNF144A MAPKAPK3 TRAF3 DHX58 HCK TMIGD3 MAPKAPK2 TARBP2 SIVA1 C1QA TYROBP CMKLR1 STOML2 TREM2 SIRT2 FOSL1 OASL SLC39A6 NECTIN2 ZBP1 FGR HAVCR2 CLPB IFI16 CD300A ABHD17A ITPRIPL1 LCP2 IRF1 BTK CD81 ZDHHC1 ELP6 RSAD2 IRAK1 NFATC2 VSIG4 C1QBP SRC NOD2 DHX33 LILRB4 LIPA CACTIN KLHL6 LAX1 THEMIS2 HRAS MYO1G MICB NFAM1 DAB2IP MYD88 GBP2 CAV1 IRF7 PIK3CD TAB1 GCSAML FCER1G LAPTM5 KCNK6 MEFV PRKD1 GCSAM SH2B2 TESPA1 GFI1 C1R BTN3A2 CD22 NLRC3 FBXL2 ZC3HAV1 KLRK1 ZAP70 CTSS FOXP3 LAT TRIM65 FPR3 GBP1 IL1B SMPDL3B PRNP BTN2A1 LYN BECN1 FYB1 GRB2 KHDRBS1 ABL1 NAGLU DDX60 DUSP22 CARD11 STAP1 CD247 APPL2 MARK4 F2RL1 FCHO1 PHPT1 RNF31 FLOT2 GBP5 CSNK1A1 C2 LIME1 EIF2B5 GRAMD4 KLRC2 RNF115 THY1 BTN3A1 TNFRSF21 C5AR1 NFKBIL1 CFD CHUK FPR2 KCNN4 INAVA LGR4 EIF2AK2 GPS2 CD55 BTN3A3 RBM14 SKAP1 INPP5D DDX41 TREML4 TLR8 RBCK1 C4A IKBKB CD276 PTPRJ TNFAIP3 NOD1 PQBP1 CMTM3 ESR1	ontology gene sets
C5	GOBP_MYELOID_CELL_ACTIVATION_INVOLVED_IN_IMMUNE_RESPONSE	4.31789478598693e-06	9.37128589886153e-05	0.610527	0.47652	1.9905	94	IL13 RAB44 GATA2 ADGRE2 RASGRP1 PLA2G3 IFI35 ITGAM CLNK NMI PTPN6 SLC18A2 SBNO2 IL4R KIT IL13RA2 PYCARD RAC2 LGALS9 LAT2 FES TYROBP TREM2 FGR HAVCR2 ITGB2 CD300A BTK SPI1 SPHK2 STX4 MYD88 PIK3CD FCER1G LAT LYN GATA1 ENPP3 SLAMF1 CHGA F2RL1 MILR1 KARS1 ADORA2B CBL CD84 DOCK2 CPLX2	ontology gene sets
C5	GOBP_REGULATION_OF_MITOTIC_CELL_CYCLE_PHASE_TRANSITION	4.40008324698355e-06	9.52498640868339e-05	0.610527	0.343057	1.68207	321	PKMYT1 PLK1 BID RRM2 UBE2C HASPIN CDCA5 AURKB PTPN6 STIL TICRR CLSPN BIRC5 DGKZ AKT1 INTS3 CDK2 DBF4B AURKA LSM10 SPC24 CDC20 CCNB1 SKA1 PSME2 E2F1 PPP1R9B MAD2L2 CDCA8 ORC1 BUB1 MIIP KNL1 ZWINT CACNB4 ADAMTS1 RFWD3 NEK6 CDC25B NDC80 TRIP13 CCND3 MAD2L1BP NABP2 CDC25C ANLN MBTPS1 CDC25A CDK1 ERCC3 E2F7 CENPE DLGAP5 RPTOR DPF2 KIF14 PSME1 MAD2L1 BRCA1 FZR1 SIRT2 NUF2 CDKN2D CENPF TAOK2 BUB1B CDC6 RCC2 BLM KLHL22 TCF3 CDKN2A CTC1 SMARCD2 SMARCD1 TTK PKD1 SLFN11 GEN1 SKA3 TFDP1 FBXO31 CDK10 TFAP4 FBXO5 CTDSP1 SMARCB1 ACVR1 BUB3 CDK4 DPF1 PKD2 KNTC1 DONSON ZWILCH TP53	ontology gene sets
C5	GOBP_POSITIVE_REGULATION_OF_CELL_CELL_ADHESION	4.45637922986774e-06	9.64062414414901e-05	0.610527	0.341806	1.68601	328	SOCS1 KITLG ADAM8 GCNT2 EMILIN2 RASGRP1 DUSP10 CD44 MDK PTPN6 TYK2 CTSG PIK3R6 EFNB1 AKT1 GATA3 SIRPA NFKBID PDPN RIPK2 PLAUR IL4R FADD FLOT1 HLA-A LILRB2 RARA CHST2 PYCARD DPP4 CD209 SMAD7 LGALS9 IL15 AGER RASAL3 HSPH1 LILRB1 BCL6 MYO10 SASH3 TNFRSF14 IL2RA STAT5A HAVCR2 ITGB2 B2M RUNX3 CD81 HAS2 HLA-E KLHL22 CORO1A IRAK1 SRC SOX4 NOD2 LILRB4 FOXA1 SMARCD2 CCDC88B SMARCD1 SOX13 IL4I1 AP3D1 PDCD1LG2 CAV1 PIK3CD TNFSF11 BAD SERPINF2 SMARCB1 EGR3 TNFSF14 TESPA1 IL2RG ICOS GPR65 MAP3K8 KLRK1 ZAP70 DNAJA3 FOXP3 IL1B SIRPB1 IL12RB1 KIF26B LYN ABL1 PTPN23 IL7 SLAMF1 IL10 CARD11 RHOH ARID1A FCHO1 XBP1 FLOT2 CD4 CBFB SART1 CCL5 THY1 TFRC KAT5 VSIR CD55 SIRPG IGF1 MFSD2B CD6 LGALS1 SKAP1	ontology gene sets
C5	HP_HYPERMELANOTIC_MACULE	4.58166772860742e-06	9.88613558181808e-05	0.610527	0.386511	1.80293	198	NCF2 SH3PXD2B KITLG NCF1 KRT14 CYBA FANCA CYBC1 USB1 TMC6 AKT1 FANCG MAD2L2 BUB1 POLE RAD51 CIB1 SDHB SLX4 RFWD3 KIT TRIP13 TYMS UBE2T STK11 FANCE DHX30 CLCN7 GJB4 KDM6B MEN1 RET ERCC3 TMC8 NCF4 SLC9A1 BRCA1 TOP3A FANCI ACP5 FANCD2 PCNT BUB1B IRF1 BRCA2 BLM WRAP53 ESCO2 ANKLE2 CTC1 FGFR3 TP53RK TNFRSF1A DDB2 PALB2 HMGA2 BUB3 H4C5 C1R LMNA MED12 RTEL1 ARL6IP6 PLXND1 IL7 SET KMT2D ATP2A2 NOP10 DDX11 GJB3 RFX7 POFUT1 BRIP1 XPA IGF1 CBL	ontology gene sets
C5	HP_ABNORMALITY_OF_THE_LYMPHATIC_SYSTEM	4.94920415873692e-06	0.000106245	0.610527	0.280904	1.4823	760	NCF2 SOCS1 STING1 TCIRG1 NCF1 GATA2 ORAI1 PSMB8 PML RASGRP1 CA2 FOXE1 CYP7B1 UFD1 ITGAM RARB SAA1 PSMB4 MTHFR NFKB2 CYBA CASZ1 ZNFX1 CYP2R1 CYBC1 USB1 NDE1 RRAS AKT1 CCNO NSD2 PDPN PSMB10 PSTPIP1 RFX5 NFKB1 BAP1 RARA RFWD3 LETM1 NOTCH1 IFIH1 KIT CTNS TRIP13 TYMS RNF168 HLA-B ADAR MAN2B1 DEF6 RAC2 ABCA12 IFNGR1 IKBKG STRA6 ACD MCIDAS MCM4 CEP290 TCOF1 CLCN7 RRAS2 B9D2 MEN1 IFT140 PHKG2 BCL6 NCF4 STAT2 HCK VANGL2 PSMB9 CDAN1 ALG1 HSPG2 BRCA1 FAS INPP5E ACP5 DNASE2 DNAAF5 CD40 TNFRSF4 CLDN1 IL2RA KATNB1 WAS SP110 HAVCR2 CLPB ASXL1 KCNAB2 G6PC3 MCM10 GLB1 CENPF CARD9 HMBS TFE3 IRF1 BTK GAA CD81 CTBP1 BRCA2 BLM TCF3 CCR1 IRAK1 NFATC2 DNAAF2 NEU1 WRAP53 ESCO2 SH3BP2 NOD2 PDCD1 CDKN2A CTC1 SCYL1 TNFRSF1B LIPA GUSB HSD3B7 KPTN NLRP12 ARSB HRAS MYC GINS1 WT1 AP3D1 SGSH CASK GALK1 ARPC1B MYD88 TNFRSF1A CAV1 JAK3 FERMT3 GPI PIK3CD TNFSF11 IDUA PALB2 DDRGK1 MGMT HMGA2 BSCL2 MEFV COL1A1 IL2RG ICOS P4HA2 POU2AF1 ATP8B1 CDK4 ZAP70 TRIM28 DNAH9 FOXP3 TMEM107 HFE LAT CXCR4 LUZP1 IL12RB1 ANK1 TP53 HYLS1 HIRA COX10 IL2RB HEXB DNAI2 GLRX5 LTBP4 EPHB4 LMNA LYN PRF1 MED12 FYB1 GATA1 RTEL1 FCGR2A DHCR7 ABL1 SPP1 PLXND1 NAGLU IL10 CARD11 CD247 POLD3 MMP23B STAT3 APOE GAS2L2 RNASEH2A CTSK AKT2 SHARPIN KMT2D SEC61A1 RPSA EPOR COG7 MOGS FCHO1 ATP6V1B2 SLC37A4 RNF31 FGFRL1 NSMCE3 NOP10 NPC1 BMP2 CAVIN1	ontology gene sets
C5	GOBP_METAPHASE_CHROMOSOME_ALIGNMENT	5.01249976604092e-06	0.000107397	0.610527	0.46104	1.95946	105	KIFC1 CDCA5 AURKB ECT2 BIRC5 CDT1 KIF2C KIF22 CEP55 SPC24 CCNB1 SKA1 KNSTRN SPAG5 CDCA8 KNL1 ZWINT NDC80 SGO1 NEK2 CHMP7 CDK1 CENPE KIF14 NUP62 PSRC1 SIRT2 DSN1 NUF2 CENPF RCC2 DYNC1H1 KIF18A TTL TTK SKA3 NUDC TRAPPC12 RACGAP1 BUB3 KNTC1 ZWILCH BECN1 SPC25	ontology gene sets
C5	HP_ABNORMALITY_OF_SKIN_PHYSIOLOGY	5.02475993222885e-06	0.000107522	0.610527	0.299834	1.5506	565	CTSC NCF2 SH3PXD2B STING1 OSMR MAP3K14 TCIRG1 NCF1 PSMB8 EDAR UFD1 ITGAM BCL11B RELB PSMB4 KRT14 LRRC8A PTPN6 NFKB2 CYBA SREBF1 ZNFX1 DSE CYBC1 USB1 TMC6 ELF4 KRT17 GATA3 IL31RA CFI H6PD KNSTRN FDPS PSMB10 MPDU1 PSTPIP1 RFX5 NFKB1 LAMB3 POLE C1QB CIB1 PCCA SDHB MRTFA IFIH1 KIT C1QC HLA-B ADAR ABCA12 IFNGR1 IKBKG FAM111B MSN IL17RA TKT LIG1 RRAS2 GJB4 SIK3 ERCC3 TRPM4 TMC8 CIC NCF4 KIF11 HLA-C PSMB9 SASH3 EPAS1 BRCA1 FAS TOP3A ACP5 DNASE2 LIPN CLDN1 IL2RA WAS SP110 CLPB ASXL1 G6PC3 ITGB2 STAT6 CARD9 LCP2 IRF1 BTK CHST14 AIP BRCA2 BLM TCF3 CCR1 CORO1A ALOXE3 IRAK1 SPI1 DPP9 NOD2 PDCD1 TNFRSF1B LIPA KDF1 HSD3B7 NLRP12 NAA10 GINS1 SLC39A7 ST14 ARPC1B ARMC5 COL6A1 MYD88 TNFRSF1A JAK3 FERMT3 PIK3CD CDK10 LSS EXTL3 MEFV MMP1 IL2RG GFI1 POU2AF1 ATP8B1 LAMC2 ZAP70 ALOX12B FOXP3 SEMA7A CARS1 SRCAP IL12RB1 ANK1 TP53 HIRA EPHB4 BCKDK LYN SLC17A9 PRF1 MED12 GATA1 FCGR2A DHCR7 DOLK SPP1 IL7 IL10 CARD11 CD247 POLD3 STAT3 RNASEH2A HDAC4	ontology gene sets
C5	HP_ABNORMALITY_OF_THE_UPPER_RESPIRATORY_TRACT	5.43767155709154e-06	0.000115914	0.610527	0.307078	1.56913	495	SLC9A3 KCNJ2 NCF2 TCIRG1 NCF1 TAP1 RUNX2 PRRX1 PSMB8 RAI1 FOXE1 DYNC2I2 UFD1 RELB PSMB4 KRT14 LRRC8A SIX2 NFKB2 CCNF POLD1 CYBA CYBC1 USB1 SLC6A14 SPTBN1 CFI ARHGEF1 KIF22 CCNO MPDU1 DTYMK FCGR3A RFX5 NFKB1 LAMB3 POLE GLE1 FLNB IFIH1 ROBO1 TYMS RNF168 HLA-B STK11 MAN2B1 RAC2 ADARB1 SLC26A9 IKBKG IL17RA CHEK2 MCIDAS TCOF1 TONSL SLC11A1 C2CD3 CHCHD10 SATB2 CENPE NCF4 HCK TAP2 DPF2 KIF7 HSPG2 SASH3 UNC119 GMNN TREM2 ACP5 DNAAF5 WAS CLPB G6PC3 GLB1 PCNT IRF1 BTK CD81 BLM TCF3 CORO1A DNAAF2 SPI1 WRAP53 IGSF3 SOX4 FLNA CDKN2A CTC1 GUSB FGFR3 HPS6 NLRP12 ARSB GALNS SMARCD1 LONP1 SLC39A7 SGSH TNFRSF1A JAK3 PIK3CD LTBP3 DDRGK1 SMARCB1 EXTL3 IL2RG ICOS GFI1 UNC13A P4HA2 LAMC2 ZAP70 DNAH9 HFE PRNP CXCR4 TP53 HYLS1 HIRA DNAI2 LTBP4 EPHB4 LMNA ORC6 RTEL1 LRP12 FCGR2A DHCR7 NAGLU PUF60 SALL4 F12 POLD3 STX1A STAT3 GAS2L2 HDAC4 ARID1A CTSK	ontology gene sets
C5	GOBP_DNA_REPAIR	6.20034545424216e-06	0.000130593	0.610527	0.295752	1.53726	607	FBXO6 PLK1 PML FOXM1 H2AX CDC45 UHRF1 RAD54L CDCA5 PIF1 POLD1 CGAS HROB FANCA TICRR CLSPN CENPX INTS3 CDK2 FANCG KIF22 NUDT1 MAD2L2 MPG NSD2 TIMELESS SIRT6 POLE MAGEF1 RAD51 CIB1 DCLRE1B RMI2 EXOSC10 MCM5 HMGB2 ATRIP TADA3 TTF2 SLX4 RFWD3 FEN1 PNKP MCM7 PCNA TRIP13 UBE2T ZFYVE26 REC8 RNF168 SUV39H1 FANCE TAF6L XRCC1 NYNRIN CSNK2A2 GINS4 MCM2 PARP9 NABP2 APEX2 AGER CHEK2 MCM4 LIG1 AP5Z1 TONSL AUNIP MCM3 PAGR1 MEN1 CDK1 ERCC3 CHAF1A PTTG1 SPIRE2 HDGFL2 DPF2 PARP3 HSF1 CHAF1B FAAP20 PARP10 MUS81 BRCA1 TOP3A PRMT1 FZR1 FANCI DTX3L FANCD2 SENP3 RIOX1 MCRS1 WAS CYREN PAXX CDKN2D FAAP24 RAD9A TENT4A EME1 SMUG1 TRAIP BRCA2 BLM PIAS4 C1QBP WRAP53 KMT5C ESCO2 POLH TFPT DOT1L SSRP1 SF3B5 HERC2 SMARCD2 SMARCD1 TAF6 GEN1 FAM168A TEX264 POLG DDB2 PALB2 MGMT WRNIP1 SMARCB1 PARK7 PRMT6 HMGA2 CEP164 USP22 ZNF668 DNA2 NEURL4 RFC5 EXO1 PCLAF RNF126 TMEM161A NSMCE1 DPF1 TRRAP TRIM28 MCM6 POLR2I DYRK1B FAAP100 ELOF1 NME3 TP53 ERCC6L MAJIN MRGBP BRME1 RUVBL2 GINS2 OTUB1 RTEL1 XAB2 TIGAR POLL ABL1 NTHL1 SGF29 PRKCG TFIP11 POLD3 HMCES TAF10 RNASEH2A NEIL3 ARID1A RAD51AP1 EP400 RPA3 OGG1 REXO4 TAF5 PSME4 FAN1 MSH5 INO80C NSMCE3 POLM DDX11 MCM8 MTA1 BCL7B RRM1 USP43 POLQ RFC2 KAT5 DEK TERB2 SWSAP1 RHNO1 MDC1 IFFO1 BRIP1 XPA RAD23A CHEK1 APTX SMC1A VPS72 SUPT7L UPF1 XRCC2 BTG2 NFRKB DTL RIF1 RBBP4 AP5S1 PPP5C KDM1A DDB1 RAD51D MBD4 BABAM1 BCL7C PRKDC TAF4 PWWP3A MUTYH	ontology gene sets
C5	GOBP_RESPONSE_TO_INTERLEUKIN_4	6.50223029130609e-06	0.000136011	0.610527	0.616318	2.1102	37	PML CD300LF GATA3 NFIL3 IL4R MCM2 TUBA1B PARP14 RUFY4 CD40 STAT5A STAT6 CORO1A KEAP1 JAK3 IL2RG CDK4 XBP1 MRC1 CCL11	ontology gene sets
C5	HP_VASCULAR_SKIN_ABNORMALITY	6.65178188081955e-06	0.000138966	0.610527	0.297636	1.53963	566	NTRK1 LOX STING1 TCIRG1 GATA2 ORAI1 PSMB8 PML ADGRE2 UFD1 KRT14 NFKB2 POLD1 SREBF1 CASZ1 ITGA3 DSE FANCA RNF213 USB1 TMC6 CCM2 RRAS PIGO AKT1 ETV6 PDPN ZNF469 AP1S1 NFKB1 XPR1 POLE MYH9 C1QB CIB1 DCLRE1B SDHB NDUFS2 RARA SLC2A10 NOTCH1 DTNBP1 IFIH1 ITGA2B MYOF KIT PNKP F13A1 PCNA TYMS RNF168 HLA-B ADAR FANCE EOGT RAC2 IKBKG SERPINE1 IL17RA CFH LIG1 RIN2 CLCN7 RRAS2 GJB4 VWF PLOD1 SIK3 ATP6V0A2 NAGA ERCC3 TRPM4 TMC8 PTDSS1 HCK PLAU HSPG2 FAS ACP5 FANCD2 USP18 LIPN HPS1 WAS ASXL1 KCNAB2 G6PC3 GLB1 LCP2 CHST14 CD81 AIP BLM ALOXE3 NEU1 WRAP53 DPP9 POLH NOD2 FLNA CTC1 TNFRSF1B HPS6 NLRP12 TAF6 ARPC1B GLA ARMC5 MYD88 TNFRSF1A CAV1 FERMT3 H4C3 TNFSF11 DDB2 B3GALT6 BMPR2 SERPINF2 BSCL2 MEFV HCCS MT-ND4L COL1A1 ICOS POU2AF1 C1R MT-CO2 ALOX12B FOXP3 HFE ARPC4 LRP5 LUZP1 IL12RB1 TP53 HIRA EPHB4 LMNA LYN PRF1 FYB1 GATA1 RTEL1 ARL6IP6 DHCR7 ABL1 IL7 MT-CO3 F12 RHOH MMP23B STAT3 APOE TGFBR1 RNASEH2A PEX6 PIGV LYZ MT-ND5 SLC37A4 ENG NOP10 DDX11 BMP2 CAVIN1 C2 MT-ATP6 CREB3L1 SF3B4 ITGB4 FASLG PROC BLOC1S3 GJB3 PLOD3	ontology gene sets
C5	GOBP_RESPONSE_TO_TYPE_I_INTERFERON	6.91978908641846e-06	0.000143937	0.610527	0.502392	2.01806	76	STING1 IFITM3 CH25H IFI27 PTPN6 TYK2 MMP12 IKBKE FADD IFIH1 ADAR IRF3 IFITM1 OAS3 NLRC5 TRIM41 SHFL MX1 TRAF3 STAT2 CDC37 USP18 OASL ZBP1 SHMT2 IRAK1 CACTIN PTPN1 MYD88 IRF7	ontology gene sets
C5	GOBP_NUCLEOSIDE_TRIPHOSPHATE_BIOSYNTHETIC_PROCESS	8.00587587783268e-06	0.000164184	0.593325	0.428741	1.8663	125	NDUFS7 NDUFV1 DTYMK NDUFS3 SDHB VPS9D1 NDUFS2 ATP5MC3 ATP5F1D NDUFS8 TYMS CMPK2 NDUFB10 NDUFAB1 ATP5F1B IMPDH1 STOML2 TREM2 NDUFA3 ATP5F1A NDUFB9 ANTKMT NDUFA8 NDUFB7 UCK1 NDUFS6 SPHK2 UCK2 LIPA NDUFA9 TMSB4X MT-ND4L NDUFS5 AK1 ENO1 NME2 NDUFC1 NME3 STAT3 CAD NDUFA11 ATP5MC1 ATP5F1C MT-ND5 FAM3A MT-ATP6 ATP5MC2 MT-ATP8 MT-ND6 CTPS1 NDUFA1 ATP5MJ MT-ND4 MT-ND1 TGFB1 NDUFB2	ontology gene sets
C5	GOBP_DNA_REPLICATION_INITIATION	8.05318168261547e-06	0.000164826	0.593325	0.612747	2.09797	37	CDC45 TICRR CDT1 CDK2 ORC1 MCM5 MCM7 LRWD1 MCM2 MCIDAS MCM4 GINS3 MCM3 GMNN MCM10 POLA2 CDC6 WRNIP1 MCM6 PRIM2 ORC6	ontology gene sets
C5	GOBP_POSITIVE_REGULATION_OF_CHROMOSOME_SEGREGATION	8.08104736317816e-06	0.00016522	0.593325	0.641894	2.08693	30	AURKB BIRC5 NCAPH CCNB1 SKA1 NCAPD2 CDCA8 NCAPH2 MAD2L1BP CDK1 SMC2 SIRT2 CDC6 NCAPG RCC2 NCAPG2 SKA3 NCAPD3 BECN1	ontology gene sets
C5	GOBP_NEGATIVE_REGULATION_OF_VIRAL_GENOME_REPLICATION	8.38945456443249e-06	0.000170796	0.593325	0.574241	2.09756	49	APOBEC3A IFITM3 APOBEC3B ZNFX1 LTF IFIH1 APOBEC3C IFITM1 INPP5K OAS3 SHFL MX1 OASL IFI16 BST2 RSAD2 HMGA2 OAS2 ZC3HAV1 TRIM28 APOBEC3G ILF3 APOBEC3F APOBEC3D CCL5 ISG15 EIF2AK2	ontology gene sets
C5	GOBP_REGULATION_OF_T_CELL_ACTIVATION	8.54968751590997e-06	0.000173636	0.593325	0.319995	1.59923	384	SOCS1 KITLG ADAM8 SLC4A2 RASGRP1 DUSP10 BID ZC3H12A DLG5 MDK PTPN6 TYK2 CTSG CGAS PIK3R6 TNFSF18 FANCA EFNB1 AKT1 GATA3 SIRPA NFKBID RIPK2 IL4R CEBPB FADD HLA-A CLC LILRB2 RARA ZNHIT1 PYCARD DPP4 RAC2 CD209 SMAD7 LGALS9 IL15 AGER PLA2G2F RASAL3 HSPH1 LILRB1 BCL6 SASH3 RIPK3 LAG3 FANCD2 TNFRSF14 IL2RA STAT5A HAVCR2 PRELID1 CD300A B2M RUNX3 IRF1 BATF CD81 HLA-E KLHL22 CORO1A VSIG4 SRC SOX4 NOD2 PDCD1 LILRB4 CDKN2A TNFRSF1B LAX1 SMARCD2 CCDC88B SMARCD1 SOX13 IL4I1 AP3D1 PDCD1LG2 CAV1 JAK3 PIK3CD TNFSF11 LAPTM5 BAD SMARCB1 EGR3 TNFSF14 TESPA1 IL2RG ICOS GPR65 MAP3K8 KLRK1 ZAP70 DNAJA3 FOXP3 HFE LAT IL1B SIRPB1 PRNP IL12RB1 CLPTM1 LYN ABL1 IL7 SLAMF1 DUSP22 IL10 CARD11 RHOH CD69 ARID1A FCHO1 XBP1 FLOT2 CD4 CBFB PRDX2 SART1 CCL5 THY1 TNFRSF21 TFRC KAT5 VSIR CD55 SIRPG IGF1 CD6 NRARP BMP4 LGALS1	ontology gene sets
C5	HP_INTRAUTERINE_GROWTH_RETARDATION	9.22313226338471e-06	0.000186297	0.593325	0.300576	1.55719	596	UFD1 CDC45 PDHA1 RARB ADAT3 MTHFR SIX2 CCDC134 FANCA USB1 NDE1 CDT1 SPTBN1 MADD FANCG NDUFS7 NDUFV1 MAD2L2 NSD2 ORC1 BUB1 XPR1 POLE TMEM70 PCGF2 SLC35A2 SMPD4 RAD51 DCLRE1B MCM5 NDUFS3 ATRIP SDHB NDUFS2 SLX4 RFWD3 LETM1 FLNB FAM20C IFIH1 NDUFS8 TRIP13 TYMS UBE2T ADAR GTPBP3 FANCE DEF6 NDUFB10 STRA6 ACD UQCRFS1 EPB41L1 LAGE3 MCM4 TELO2 CEP290 CLCN7 ERI1 TONSL FOXRED1 RAPSN SCO2 ATP6V0A2 NUP85 ERCC3 IGF1R CENPE PTDSS1 LAMA5 CCNQ VANGL2 DPF2 KIF14 ALG1 TRAF7 GMNN BRCA1 TOP3A FZR1 FANCI FANCD2 KATNB1 ATP5F1A NDUFB9 CLPB ASXL1 SNRPB TUFM GLB1 CKAP2L PCNT BUB1B NDUFB7 CTBP1 TRAIP CDC6 BRCA2 BLM CEL CTDP1 ZNF335 EFEMP2 YIF1B NDUFS6 C1QBP WRAP53 DPP9 ESCO2 SOX4 CTC1 PDE6D ITPA NCAPG2 TOR1A HERC2 SMARCD1 NAA10 FDFT1 TAF6 LONP1 GINS1 PLK4 TP53RK TUBGCP6 LARS2 NDUFAF8 ZIC2 CRTAP ADGRG1 CDK10 PALB2 SMARCB1 HMGA2 CEP152 DNA2 BUB3 WDR4 UBE3C DONSON DOK7 GPKOW ELAC2 CARS1 HYLS1 HIRA IGHMBP2 COX6B1 LMNA ORC6 LYN MED12 TIMM22 RTEL1 ARL6IP6 DHCR7 ABL1 GATB PLXND1 PUF60 IBA57 PPP2R5D STAT3 EVC2 ALX4 RNASEH2A NDUFA11 ARID1A CTSK EIF5A KMT2D AFF2 SEC61A1 COG7 KMT2B COQ9 FGFRL1 NUP188 NOP10 DDX11 RPS19 UQCC2 SF3B4 FLVCR2 PLOD3 RIPK4 CANT1 COQ4	ontology gene sets
C5	HP_RECURRENT_FEVER	9.96024202190185e-06	0.000199383	0.593325	0.460353	1.94537	103	NTRK1 STING1 ORAI1 PSMB8 PSMB4 GCH1 PTPN6 ZNFX1 ELF4 SPTBN1 CEBPE ELP1 IFIH1 RNF168 HLA-B DEF6 IFNGR1 ATP5F1B STAT2 HEPHL1 FAS DNASE2 CCR1 DPP9 NOD2 SLC41A1 NLRP12 TNFRSF1A MEFV IL2RG H4C5 PRF1 IBA57 IL10 SHARPIN PEX6 COG7 RNF31	ontology gene sets
C5	GOBP_CELL_CHEMOTAXIS	1.03027183341363e-05	0.000205136	0.593325	0.33834	1.64865	294	TNFAIP6 LOX CCL26 ADAM8 CH25H MMP28 CXCL1 ADGRE2 CYP7B1 CXCL16 SAA1 MDK CTSG ARRB2 TNFSF18 CSF1 DAPK2 BSG CCR3 C3AR1 CXCL8 CXCL6 S100A7 CCL24 CAMK1D GBF1 HMGB2 TMEM102 NINJ1 NOTCH1 KIT PRKD2 DPP4 C5AR2 RAC2 NR4A1 SLC8B1 RAC3 ARHGEF16 LGALS9 SERPINE1 IL17RA FFAR2 TPBG NUP85 TRPM4 CMKLR1 PLEKHG5 PLXNB3 ITGB2 DEFB104B THBS1 CCR1 CORO1A SPI1 C1QBP PADI2 CCL18 ARHGEF5 HSD3B7 RIN3 JAML TRPM2 PIK3CD TNFSF11 GPSM3 FCER1G CALCA ACKR2 TMSB4X EGR3 PRKD1 TNFSF14 PREX1 CORO1B KLRK1 CCL4L2 IL1B CXCR4 LYN CCL4 NBL1 ADAM10 SLAMF1 IL10 STAP1 CHGA PLA2G7 F2RL1 THBS4 MET ENG HRG RPS19 IL16 CCR8 CCL5 C5AR1 FPR2 CNR2 CCL11 CCR4 TREM1 CSF1R PPIB	ontology gene sets
C5	GOBP_ATTACHMENT_OF_SPINDLE_MICROTUBULES_TO_KINETOCHORE	1.03307192289183e-05	0.000205449	0.593325	0.551693	2.05293	55	AURKB ECT2 BIRC5 CDT1 KIF2C SPC24 CCNB1 SKA1 KNSTRN SPAG5 CDCA8 KNL1 NDC80 SGO1 NEK2 CDK1 CENPE SIRT2 DSN1 NUF2 RCC2 SKA3 RACGAP1 BUB3 KNTC1 ZWILCH BECN1 SPC25	ontology gene sets
C5	GOBP_DNA_DAMAGE_RESPONSE	1.04175883260038e-05	0.000207054	0.593325	0.268449	1.43353	911	SGK1 BAK1 FBXO6 GTSE1 PLK1 PML BID ZC3H12A FOXM1 CD44 H2AX CDC45 UHRF1 RAD54L CDCA5 PIF1 POLD1 BCL2L12 CGAS HROB FLYWCH1 FANCA RBM38 TICRR CLSPN DGKZ BAX CENPX INTS3 CDK2 FANCG IKBKE KIF22 NUDT1 E2F1 MAD2L2 MPG NSD2 TIMELESS SIRT6 POLE EGLN3 MAGEF1 PIDD1 RAD51 CIB1 DCLRE1B RMI2 EXOSC10 UBA7 MCM5 HMGB2 ATRIP TADA3 TTF2 SLX4 RFWD3 FEN1 HTRA2 PNKP MCM7 PCNA TRIP13 UBE2T ZFYVE26 REC8 ZDHHC16 RNF168 STK11 ZNHIT1 PYCARD SUV39H1 FANCE TAF6L XRCC1 NYNRIN CSNK2A2 IKBKG GINS4 IRF3 MCM2 ACD PARP9 NABP2 APEX2 AGER NACC2 CHEK2 MCM4 TELO2 LIG1 MLST8 AP5Z1 TONSL ZNF385A AUNIP MCM3 MBTPS1 PAGR1 MEN1 CDK1 RASSF1 ENDOG ERCC3 E2F7 BCL6 CHAF1A MAPKAPK2 PTTG1 SPIRE2 RPTOR HDGFL2 SHISA5 DPF2 PARP3 HSF1 TOP2A BRAT1 CHAF1B TTI2 FAAP20 PARP10 PHLDA3 MUS81 BRCA1 TOP3A PRMT1 ATAD3A FZR1 FANCI DTX3L FANCD2 SETD1A SENP3 RIOX1 MCRS1 CCAR2 WAS CYREN PAXX CDKN2D PPP1R10 CIP2A IFI16 MCM10 FAAP24 RAD9A TAOK2 TENT4A EME1 SMUG1 BATF SPINDOC TRAIP BRCA2 BLM YJU2 NFATC2 PIAS4 WDR76 NDUFS6 C1QBP WRAP53 KMT5C ESCO2 POLH SOX4 TFPT CDKN2A CTC1 DOT1L SSRP1 SF3B5 TNFRSF1B HERC2 SMARCD2 SMARCD1 MYC TAF6 SLFN11 GEN1 FAM168A TEX264 TNFRSF1A ZBTB40 FBXO31 POLG IRF7 NRBP2 TFAP4 DDB2 PALB2 FBXO5 MGMT BAD WRNIP1 SMARCB1 PARK7 PRMT6 HMGA2 CEP164 USP22 ZNF668 DNA2 NEURL4 RFC5 EXO1 PCLAF WDR4 RNF126 GFI1 TMEM161A NSMCE1 DPF1 TRRAP TRIM28 GNL1 DONSON MCM6 MASTL POLR2I DYRK1B FAAP100 BBC3 ELOF1 CASP9 NME3 TP53 DDIAS ERCC6L MAJIN MRGBP MICA BRME1 RUVBL2 LYN GINS2 OTUB1 GRB2 RTEL1 XAB2 TIGAR POLL ABL1 NTHL1 SGF29 PRKCG HIPK1 TFIP11 POLD3 HMCES VRK3 TAF10 RNASEH2A NEIL3 ARID1A RAD51AP1 EP400 RPA3 ARMT1 OGG1 REXO4 TAF5 PSME4 GNB1L FAN1 BCL2A1 ACER2 MSH5 INO80C NSMCE3 POLM DDX11 HIC1 MCM8 MTA1 BCL7B RRM1 USP43 AEN POLQ RFC2 KAT5 DEK TERB2 SWSAP1 RHNO1 MDC1 IFFO1 BRIP1 XPA NRDE2 RAD23A CBL CHEK1 APTX SMC1A SNAI2	ontology gene sets
C5	GOBP_REGULATION_OF_CHROMOSOME_ORGANIZATION	1.07546651719501e-05	0.000212744	0.593325	0.358976	1.70734	241	TACC3 PLK1 PML UBE2C HASPIN AURKB PIF1 BIRC5 NCAPH CDK2 SPC24 CDC20 CCNB1 SKA1 MAD2L2 NCAPD2 CDCA8 NCAPH2 SIRT6 BUB1 KNL1 ZWINT RMI2 EXOSC10 SLX4 FEN1 NEK6 PNKP NDC80 TRIP13 NEK2 XRCC1 MAD2L1BP ACD NABP2 CDK1 CENPE DLGAP5 SMC2 DPF2 PARP3 MAD2L1 MCRS1 NUF2 PPP1R10 CENPF BUB1B CDC6 NCAPG KLHL22 WRAP53 SRC TFPT CTC1 NCAPG2 SMARCD2 SMARCD1 TTK NAA10 MYC GEN1 SKA3 FBXO5 SMARCB1 TRAPPC12 BUB3 NSMCE1 NCAPD3 DPF1 KNTC1 ZWILCH TP53 LMNA RUVBL2 BECN1 RTEL1 CHFR SPC25	ontology gene sets
C5	GOBP_CELL_SUBSTRATE_ADHESION	1.08465858958613e-05	0.000214057	0.593325	0.326147	1.6165	346	ALOX15 POSTN PHLDB2 MMP14 PKP2 GCNT2 MSLN ITGAM CD44 ITGAE MDK ITGA3 CSF1 RRAS MSLNL MMP12 SFRP1 CDK5 RELL2 PDPN CIB1 ZYX NOTCH1 FUT1 ITGAV ITGA2B CFL1 TNFRSF12A RAC2 ITGAX RAC3 COL13A1 SERPINE1 RIN2 AJUBA VWF BCL6 SLC9A1 GFUS LAMA5 PLAU ARL2 ACTN1 KIF14 TESK1 MICALL2 PPFIA1 ADAM15 EGFL6 SRF ITGB2 MUC4 TAOK2 HAS2 RCC2 THBS1 CORO1A EFEMP2 LDB1 EFNA1 THSD1 C1QBP TBCD SRC FLNA CDKN2A PARVB PKD1 MYO1G CASK PTPN1 TLN1 DAG1 FERMT3 COL1A1 PREX1 ITGAL CLASP1 GBP1 ITGB8 EPB41L5 DAPK3 PARVG ITGB7 EPHB3 MADCAM1 ABL1 MELTF DUSP22 FBLN1 SORBS3 BCAM VCL RADIL CASS4 AKIP1 ITGA10 ACER2 HRG ITGB4 WHAMM	ontology gene sets
C5	GOBP_MACROAUTOPHAGY	1.09796560450722e-05	0.000216301	0.593325	-0.297461	-1.5705	373	BNIP3 YOD1 HIF1A TP53INP2 FBXW7 SESN2 LRRK2 CHMP2B GABARAPL2 EPG5 MAPK8 PDCD6IP BNIP3L RAB2A SESN3 TSG101 CHMP4C LAMP2 ATP6V1D SPTLC1 MAP1LC3A PLAA RAB5A STX17 ATP6V1C2 CALCOCO2 OPTN CALM1 PRKAA2 CSNK2A1 PRKN RAB1A SNAP29 LYPLA1 MAP1LC3B ADRB2 UBA5 QSOX1 SCFD1 PJVK OGT SPTLC2 EXOC1 ULK3 MTMR3 VPS13D TOM1 VTA1 TMEM74 MAPK3 TRAF6 LRBA TRIM13 UBE2A SEC22B VPS36 RAB3GAP1 WDFY3 UFM1 VPS37B ATP6V1E2 NBR1 ERN1 SESN1 TP53INP1 CHMP3 VPS35 ATG2B PLEKHM1 GNAI3 RB1CC1 VPS26A ATP6V1E1 WAC HK2 RUBCN ZNRF1 HMOX1 SCOC TRIM32 ATG4A NIPSNAP3B SIRT1 SPART ATP6V1H STAM2 VPS37A USP30 RAB3GAP2 RALB ATP6V1A VPS4B SH3GLB1 SQSTM1 KLHL3 VDAC1 RAB33B ATG12 SMURF1	ontology gene sets
C5	GOBP_TYPE_I_INTERFERON_PRODUCTION	1.16669961285689e-05	0.000228499	0.593325	0.422704	1.82808	123	STING1 UFD1 RELB NMI CGAS CD14 KPNA2 MMP12 SIRPA IKBKE RIPK2 FLOT1 RNF26 TRAF3IP3 HMGB2 IFIH1 PYCARD IRF3 OAS3 LILRB1 TRAF3 DHX58 TYROBP NMB TRIM21 POLR3D HAVCR2 IRF1 TRAIP KLHL22 IRAK1 DHX33 CACTIN MYD88 IRF7 TRAF3IP1 USP22 OAS2 NLRC3 ZC3HAV1 KAT8 TRIM65 RNF216 XAF1 IL10	ontology gene sets
C5	GOBP_RESPONSE_TO_BACTERIUM	1.190745259623e-05	0.000232098	0.593325	0.288918	1.50209	609	LITAF NCF1 IL13 EMILIN2 GPX4 DUSP10 ZC3H12A ITGAM H2BC11 H2BC10 GCH1 PTPN6 CTSG NFKB2 CYBA GIT1 CD14 ZNFX1 TNIP2 CFB LTF RNF213 WFDC5 STAB1 AKT1 THBD SIRPA KLK7 SBNO2 CEBPE CXCL8 E2F1 CXCL6 RIPK2 S100A7 IL27RA ASS1 NFKB1 GSDMD CEBPB HLA-A H2BC12 H2BC6 TNIP3 HMGB2 LILRB2 RARA NOTCH1 SELENOW CSF2RB HLA-B SHC1 PYCARD CMPK2 H2BC7 IKBKG NR4A1 RASGRP4 IRF3 CASP7 LGALS9 RGS1 SERPINE1 OAS3 NLRC5 TRIM41 SLC11A1 PTAFR KLK5 LILRB1 MAPKAPK3 DHX58 CYP2E1 IL36G KRT6A HCK TAP2 MAPKAPK2 TFEB GPX1 HSF1 TREM2 KYAT1 H2BC8 ACP5 MMP9 USP18 TNFRSF14 H2BC21 CD40 CLDN1 FGR HAVCR2 B2M CARD9 DEFB104B BTK GNLY HLA-E FUCA2 FMO1 IRAK1 PLSCR3 TENT5A SPI1 ALPL WFDC3 AHR NOD2 TNFRSF1B CACTIN KLHL6 TUSC2 UPK1B DAB2IP COL6A1 PDCD1LG2 MYD88 TNFRSF1A GBP2 CAV1 PLSCR4 FCER1G CALCA NOCT FAU ARID5A AKAP8 PRKD1 H2BC4 GFI1 OAS2 CDK4 GBP3 KLRK1 SIGIRR SRR FOXP3 IL12RB2 GBP1 IL1B PRDX3 CASP9 OCIAD2 MICA LYN GATA1 NFKBIB ABL1 NAGLU IL10 STAP1 MTDH SHARPIN CHGA F2RL1 CHIT1 B3GALT5 RNASE1 LYZ RNF31 XBP1 GBP5 MAP2K7 BMP2 LOXL1 RPS19 C2 CD4 FASLG PRDX2 MRC1 C5AR1 NFKBIL1 TRIB1 CFD WDR83 ISG15 FPR2 ADH5 IKZF3 INAVA CNR2 CD55 PRKCA CD6 IL37 CTR9 TREM1 LRAT UPF1 WFDC2 RBCK1 GSTP1 SLC30A1 VGF TNFAIP3 PABPN1 NOD1 PGLYRP1 GBP4 BCL3 PTGER2 LSM5 IL18BP IL23A JCHAIN IFI44 APP PTGIR PRPF8 FCER2 ADAMTS4 CSF3 OAS1 NAIP MR1	ontology gene sets
C5	GOBP_REGULATION_OF_CELL_CYCLE_CHECKPOINT	1.19200433370262e-05	0.000232098	0.593325	0.565797	2.03342	47	AURKB BIRC5 CCNB1 SKA1 CDCA8 KNL1 RAD51 ZWINT RFWD3 NDC80 MAD2L1BP CHEK2 TELO2 TTI2 MAD2L1 BRCA1 CCAR2 PPP1R10 BRCA2 WDR76 GEN1 SKA3	ontology gene sets
C5	GOBP_VACUOLAR_LOCALIZATION	1.20379949655777e-05	0.000233987	0.593325	0.471961	1.93531	85	IL13 RAB44 GATA2 ADGRE2 RASGRP1 PLA2G3 CLNK RAB34 SLC18A2 IL4R MYH9 KIT IL13RA2 RAC2 LGALS9 LAT2 TFEB FES KLC2 FGR CD300A BTK KXD1 SNAPIN SPHK2 HPS6 PIK3CD FCER1G LAMTOR1 LAT LYN BORCS8 GATA1 BORCS6	ontology gene sets
C5	HP_RECURRENT_SKIN_INFECTIONS	1.23108598846439e-05	0.000238296	0.593325	0.418095	1.8521	138	CTSC NCF2 MAP3K14 TCIRG1 NCF1 KRT14 LRRC8A CYBA SREBF1 DSE TMC6 CFI KNSTRN PSMB10 RFX5 NFKB1 LAMB3 CIB1 MRTFA IKBKG IL17RA TMC8 SASH3 IL2RA SP110 CLPB ITGB2 STAT6 CARD9 LCP2 BTK CHST14 TCF3 CORO1A SPI1 GINS1 SLC39A7 MYD88 JAK3 FERMT3 PIK3CD MMP1 IL2RG GFI1 LAMC2 ZAP70 FOXP3 TP53 EPHB4 GATA1 IL7 CD247 STAT3	ontology gene sets
C5	HP_ABNORMAL_CEREBROSPINAL_FLUID_MORPHOLOGY	1.23437247123987e-05	0.00023866	0.593325	0.294169	1.53289	615	TCIRG1 TYMP H4C9 DLG5 UFD1 PDHA1 UHRF1 GCH1 MTHFR STIL FANCA SPTBN1 AKT1 MADD TXN2 FANCG NDUFS7 CEBPE CCNO NDUFV1 MAD2L2 NSD2 NR4A2 DNMT1 LMNB2 WDR81 BAP1 LMNB1 RAD51 ERF MFN2 NDUFS3 NDUFS2 SLX4 RFWD3 LETM1 NOTCH1 HTRA2 CCDC88C FAM20C IFIH1 POMT2 NDUFS8 ROBO1 UBE2T ADAR MAN2B1 FANCE EOGT CMPK2 COX4I1 NDUFB10 RAC3 IRF3 UNC93B1 MCIDAS CEP290 TCOF1 CLCN7 B9D2 TPK1 MRPS34 FOXRED1 SIK3 SCO2 TRAF3 ERCC3 NAXE PTDSS1 STAT2 VANGL2 TIMM50 PSMB9 KIF7 HSPG2 TYROBP TRAF7 TREM2 BRCA1 NDUFA4 FAS VANGL1 INPP5E FANCI FANCD2 DNAAF5 CRB2 COX8A NDUFB9 CLPB NDUFA8 HPDL CENPF HMBS BUB1B PNPO CTBP1 TUBB3 AIP BRCA2 FUZ DNAAF2 NDUFS6 NEU1 ESCO2 FLNA PDE6D GUSB FGFR3 RTN2 ARSB HRAS LONP1 AIFM1 BOLA3 TOE1 DAG1 NDUFAF8 ZIC2 POLG CRTAP POMK TNFSF11 B3GALT6 IDUA PALB2 BCAT2 MDH2 SMARCB1 TRAPPC12 SURF1 HCCS SLC39A8 VAC14 DHFR SLC25A1 FKRP MT-CO2 DNAH9 TMEM107 PRNP TP53 HYLS1 HIRA COX10 DNAI2 GLRX5 ZNHIT3 COX6B1 EPHB4 BCKDK BICRA PRF1 MED12 DPH2 DHCR7 SF3B2 IBA57 MT-CO3 PPP2R5D HELLS PRRT2 GAS2L2 TGFBR1 RNASEH2A NDUFA11 SLC25A19 PIGV KMT2D NKX3-2 TMEM138 MT-ND5 FGFRL1 ECHS1 EBP MT-ATP6 UQCC2 TRMT1 SF3B4 EIF2B5 POMT1 TCTN2 FLVCR2 MT-ATP8 KARS1 EGR2 CEP104 SKI BRIP1 IFT43 ARSA COX14 MT-ND6 SMC1A LSM11 DPH1 PTCH1 ALK POR CSF1R	ontology gene sets
C5	GOBP_ENDOSOMAL_TRANSPORT	1.23567765176473e-05	0.00023866	0.593325	-0.313844	-1.60781	289	SNX9 ZFYVE9 LRRK2 CHMP2B VPS13B LRRC7 EPG5 RAB6B EPS15 TBC1D23 TSG101 UBAP1 CHMP4C DENND10 HOOK1 LEPROT RAB5A SNX16 RAB9A TMCC1 USP7 PREPL ARL4C ITSN2 ACAP2 PRKN RUFY1 SNX3 MAP2K1 COMMD1 PHETA1 ITSN1 CORO1C RAB11A ANKRD50 SORL1 TOM1 VTA1 MAPK3 MYO5B SNX2 VPS36 ARF6 AP1G1 VPS37B GCC2 DENND1B RAB6A HOOK3 LMAN1 TMEM50B CHMP3 VPS35 SORT1 AKTIP VPS26A RAB10 VPS52 EEA1 RAB21 ARFIP1 VPS54 VAMP4 STAM2 SPAG9 VPS37A RAB9B DPY30 VPS4B SQSTM1 KIF16B TMEM50A WASHC4 GOLT1B VPS50 BLOC1S2 HEATR5A ALS2CL LMTK2 BLOC1S1 PICALM CHMP4B RDX ATP6AP1 SNX4 RAB8B EZR HEATR5B VTI1A MTMR2 VPS29 SNX27 CHMP5 DCLK1 VPS26C ACTN2 CLTCL1 NSG1 BTBD8	ontology gene sets
C5	HP_ABNORMAL_TRACHEOBRONCHIAL_MORPHOLOGY	1.24141717558692e-05	0.000239631	0.593325	0.324102	1.61237	364	SLC9A3 NCF2 SLC26A4 NCF1 TAP1 PRRX1 RAI1 RASGRP1 KRT14 LRRC8A NFKB2 POLD1 CYBA FANCA CYBC1 USB1 SLC6A14 ARHGEF1 FANCG KIF22 CCNO MAD2L2 BUB1 RFX5 NFKB1 POLE RAD51 C1QB ERF IRF9 SLX4 RFWD3 FLNB TYMS UBE2T LIMK1 FANCE RAC2 SLC26A9 IL17RA MCIDAS RIN2 TCOF1 TONSL SLC11A1 RET NCF4 TAP2 ATP11A KIF7 SASH3 UNC119 GMNN BRCA1 FANCI FANCD2 DNAAF5 SNRPB PCNT B2M IRF1 BTK CD81 BRCA2 BLM TCF3 DNAAF2 SPI1 WRAP53 DPP9 PPP2R1B CTC1 SLC41A1 KEAP1 HRAS SLC39A7 POLG PIK3CD LTBP3 B3GALT6 IDUA PALB2 DDRGK1 EXTL3 IL2RG ICOS MAP3K8 TRRAP DNAH9 HFE LAT CXCR4 HYLS1 ARL2BP DNAI2 LTBP4 ORC6 RTEL1 FCGR2A DHCR7 CARD11 POLD3 STX1A CARD10 STAT3 GAS2L2 HDAC4	ontology gene sets
C5	GOMF_G_PROTEIN_ACTIVITY	1.29052565446077e-05	0.000247683	0.593325	-0.500924	-2.07067	64	RAP2A RALA RAB2A KRAS RIT1 SAR1A RAB5A RAB9A RAB30 SAR1B RAB1A RAB5B RAP1A RAB11A GNAQ CDC42 ARF6 RAB4A RAB10 RHOA RERGL RAB9B RALB GNAS RAB33B	ontology gene sets
C5	GOBP_POSITIVE_REGULATION_OF_CELL_POPULATION_PROLIFERATION	1.31656368702731e-05	0.000252392	0.593325	0.27267	1.45112	838	CDH3 CCL26 NTRK2 OSMR KITLG TCIRG1 IL13 GATA2 GCNT2 RUNX2 TIMP1 NTN1 PRRX1 PML IQGAP3 CYP7B1 FOXM1 P2RY6 GRK5 LIF MDK TNFSF13 SIX2 PTPN6 TYK2 CYBA LBH SELENON LTF OSM CCNA2 EFNB1 CSF1 BIRC5 AKT1 PITX2 PITX3 CDK2 IL31RA MMP12 DBF4B SFRP1 CDC20 CCNB1 CCR3 IL5RA E2F1 EPHA4 MAZ RIPK2 DNMT1 FCGR3A SIRT6 CCL24 ATF3 NRP2 FADD HLA-A CIB1 ADAMTS1 MFN2 HMGB2 LILRB2 RARA NOTCH1 ITGAV KIT CDC25B WDR62 PRKD2 IL13RA2 CSF2RB SHC1 PYCARD DPP4 WDR77 RAC2 HDAC1 CD209 ITGAX TBRG4 NR4A1 TBC1D8 SAPCD2 LGALS9 IL15 AGER CEP131 NACC1 RASAL3 CDK1 EMC10 TRPM4 IGF1R ASPM MARCKSL1 BCL6 KRT6A HCK SLC25A5 RPTOR KIF14 NLGN2 HSPG2 SASH3 MATK IGFBP5 PRMT1 FZR1 NMB MMP9 FOSL1 CD40 TNFRSF4 CLDN1 IL2RA STAT5A S1PR2 HAVCR2 PRC1 PLXNB3 TNC BTK SHMT2 CD81 HAS2 CDC6 CLDN5 HLA-E THBS1 TCF3 BST2 CORO1A TMEM250 ZNF335 IRAK1 NFATC2 ALDH1A2 ADRA2A SOX4 NOD2 FLNA SPHK2 CTC1 STX4 NGFR FGFR3 SCX CCDC88B SMARCD1 HRAS TTK MYC JAML PDCD1LG2 MYD88 CTF1 FNTB PIK3CD ADGRG1 LTBP3 PTHLH FBXO5 DDRGK1 BAD SERPINF2 MZB1 AQP11 EXTL3 EGR3 HMGA2 PRKD1 CDK4 EGR1 LAMC2 ZAP70 DNAJA3 FOXP3 IL12RB2 IL1B NME2 PRDX3 CHRNB2 FLT3LG LRP5 IL12RB1 SERPINB3 NES BRD9 HES5 DRD2 LYN BICRA GATA1 PBXIP1 ABL1 ADAM10 IL7 SLAMF1 MYDGF HIPK1 IL10 FBLN1	ontology gene sets
C5	HP_UNUSUAL_INFECTION_BY_ANATOMICAL_SITE	1.46818210251496e-05	0.000277802	0.593325	0.444463	1.89924	109	NCF2 NCF1 LRRC8A CYBA CFB CYBC1 NDE1 CFI TMEM70 MRTFA C1QC HLA-B IFNGR1 IKBKG IRF3 UNC93B1 TRAF3 BCL6 NCF4 FAS VANGL1 WAS CARD9 BTK TCF3 CCR1 SPI1 FGFR3 SLC39A7 ARPC1B MYD88 JAK3 MEFV IL2RG ICOS P4HA2 FOXP3 CXCR4 PRF1 IL7 IL10 CARD11	ontology gene sets
C5	GOBP_LYMPHOCYTE_MIGRATION	1.50822331750832e-05	0.000284701	0.593325	0.44873	1.90878	106	CCL26 CD200R1 ADAM8 CH25H CYP7B1 CXCL16 SAA1 AKT1 GATA3 S100A7 IL27RA FADD TMEM102 PYCARD SLC8B1 LGALS9 MSN RET ICAM1 RIPK3 TNFRSF14 CORO1A CD99L2 PADI2 HSD3B7 MYO1G PIK3CD GCSAML GCSAM TNFSF14 ITGAL KLRK1 ZAP70 ARTN ITGB7 MADCAM1 CCL4 LRP12 ABL1 ADAM10 CD69	ontology gene sets
C5	GOBP_CHROMOSOME_LOCALIZATION	1.5137062308311e-05	0.000285449	0.593325	0.424398	1.84079	124	KIFC1 CDCA5 AURKB ECT2 BIRC5 NDE1 CDT1 KIF2C KIF22 CEP55 SPC24 CCNB1 SKA1 KNSTRN SPAG5 CDCA8 KNL1 ZWINT NDC80 SGO1 NEK2 CHMP7 CDK1 CENPE DLGAP5 KIF14 NUP62 PSRC1 SIRT2 KATNB1 DSN1 NUF2 CENPF RCC2 DYNC1H1 KIF18A TTL TTK SKA3 NUDC TRAPPC12 RACGAP1 BUB3 KNTC1 ZWILCH MAJIN LMNA BECN1 SPC25	ontology gene sets
C5	HP_ABNORMAL_BONE_STRUCTURE	1.57195782802328e-05	0.000294775	0.57561	0.273743	1.45168	801	CTSC SLC9A3 SH3PXD2B TCIRG1 NCF1 MMP14 BMPR1B RUNX2 VDR SLC4A2 GPX4 CA2 DYNC2I2 STIL POC1A POLD1 SLC35B2 CYP2R1 CCDC134 FANCA USB1 LRRK1 SLC6A14 RRAS AKT1 FANCG KIF22 KNSTRN MAD2L2 NSD2 ELP1 ORC1 ZNF469 PDLIM4 BUB1 PSTPIP1 LAMB3 POLE CIT SLC35A2 KNL1 RAD51 PCCA SDHB SLX4 RFWD3 LETM1 GLE1 FLNB FAM20C IFIH1 KIT CTNS MCM7 WDR62 DDOST TRIP13 TYMS UBE2T LIMK1 MAN2B1 FANCE SLC26A9 IKBKG CHEK2 RIN2 CEP290 TCOF1 CLCN7 PIGT ERI1 TONSL RRAS2 SLC11A1 MBTPS1 PLOD1 MEN1 IFT140 SIK3 ATP6V0A2 PHKG2 NAGA GPAA1 ERCC3 SATB2 ASPM CENPE PTDSS1 PEX16 TRAPPC10 LAMA5 NPHP4 KIF7 KIF14 HSPG2 TYROBP EXT2 TREM2 BRCA1 FANCI ACP5 DHX37 FANCD2 CLPB ASXL1 SNRPB GLB1 ALG3 STAT6 BMP1 B2M PHF21A NSMF BUB1B DUOX2 CTBP1 TRAPPC14 AIP BRCA2 CTDP1 NFATC2 TENT5A NEU1 ALPL WRAP53 SRC ANKLE2 SH3BP2 FLNA CTC1 PEX14 NAB2 GUSB HERC2 HSD3B7 SMARCD2 AXIN1 GALNS HRAS PEX26 LONP1 WT1 AIFM1 SGSH CLDN16 GLA ARMC5 CAV1 FERMT3 LARS2 POLG DPAGT1 CRTAP PIK3CD TNFSF11 SLC5A5 B3GALT6 PALB2 DDRGK1 EXTL3 TRAF3IP1 PYCR2 ACVR1 HMGA2 PISD CEP164 CEP152 BSCL2 NUP37 ZNF668 DNA2 MMP1 TMEM53 BUB3 COL1A1 SLC39A8 B4GALT7 VAC14 GFI1 POU2AF1 XYLT2 ADAMTS10 ATP8B1 LAMC2 NCAPD3 PAM16 HFE CARS1 SRCAP LRP5 IL12RB1 TP53 AP2S1 LTBP4 LMNA ORC6 MED12 GATA1 RTEL1 NDN ARL6IP6 DHCR7	ontology gene sets
C5	GOBP_REGULATION_OF_MYELOID_CELL_DIFFERENTIATION	1.60980782869465e-05	0.000300863	0.57561	0.374696	1.75098	209	TNFAIP6 LOX KITLG GATA2 H4C9 PLA2G3 LIF GPR68 LTF CD101 CSF1 SFRP1 H4C1 HMGB3 CEBPB KLF13 GPR137 FADD PPARGC1B CIB1 RHEX HMGB2 RARA H4C11 C1QC MAPK11 SCIN LILRB1 H4C4 H4C12 RPTOR HSF1 UBASH3B FES TYROBP TREM2 PRMT1 STAT5A H4C2 PIAS3 B2M TFE3 CCR1 LDB1 SPI1 LILRB4 MYC ABCB10 H4C6 H4C13 IRF7 H4C3 TNFSF11 CALCA PRMT6 H4C5 TESC INHA H4C15 ANKRD54 GPR137B LYN L3MBTL1 GATA1 RBM15 ERFE SLC9B2 STAT3 H4C8 LILRB3 CD4 EIF6 H4C14 HAX1 TRIB1 ISG15 HCLS1 PRKCA HOXA9 CTR9 INPP5D	ontology gene sets
C5	GOBP_ATP_BIOSYNTHETIC_PROCESS	1.62726834981883e-05	0.000303956	0.57561	0.445439	1.87191	101	NDUFS7 NDUFV1 NDUFS3 SDHB VPS9D1 NDUFS2 ATP5MC3 ATP5F1D NDUFS8 NDUFB10 NDUFAB1 ATP5F1B STOML2 TREM2 NDUFA3 ATP5F1A NDUFB9 ANTKMT NDUFA8 NDUFB7 NDUFS6 SPHK2 LIPA NDUFA9 TMSB4X MT-ND4L NDUFS5 ENO1 NDUFC1 STAT3 NDUFA11 ATP5MC1 ATP5F1C MT-ND5 FAM3A MT-ATP6 ATP5MC2 MT-ATP8 MT-ND6 NDUFA1 ATP5MJ MT-ND4 MT-ND1 TGFB1 NDUFB2 ATP5PB	ontology gene sets
C5	HP_ABNORMAL_B_CELL_MORPHOLOGY	1.70087848788869e-05	0.000315624	0.57561	0.446327	1.89693	105	SOCS1 MAP3K14 GATA2 RASGRP1 NFKB2 POLD1 ELF4 ARHGEF1 KNSTRN PSMB10 RFX5 DCLRE1B RAC2 IKBKG ATP11A SASH3 UNC119 FAS IL2RA SP110 MCM10 B2M CARD9 LCP2 IRF1 BTK CD81 TCF3 SPI1 SLC39A7 MYD88 JAK3 PIK3CD IL2RG ICOS GFI1 ZAP70 LAT LYN CARD11 HELLS POLD3 KMT2D SEC61A1 FCHO1 FASLG IKZF3 ALG12 TLR8 CTPS1 IKBKB	ontology gene sets
C5	GOBP_CELL_KILLING	1.71156952626355e-05	0.000317052	0.57561	0.360761	1.69825	226	CTSC SERPINB4 APOL1 NCF1 IL13 CXCL1 RASGRP1 ITGAM H2BC11 GZMB PTPN6 CTSG ARRB2 PIK3R6 LTF C9 ATN1 CXCL8 CXCL6 FCGR3A FADD HLA-A H2BC12 NINJ1 HLA-B LGALS9 AGER CFH LILRB1 KRT6A TOR2A ICAM1 GFUS TAP2 HLA-C TYROBP RIPK3 LAG3 TUBB CADM1 STAT5A HMGN2 NECTIN2 HAVCR2 B2M GNLY HLA-E CORO1A GZMH SPI1 CCL18 HLA-F TUSC2 MICB MYD88 GBP2 ULBP2 RAET1G GBP3 KLRK1 GBP1 IL12RB1 MICA PRF1 GRB2 FCGR2A IL10 STAP1 CHGA F2RL1 LYZ GBP5 PVR HRG RPS19 KLRC2	ontology gene sets
C5	HP_ABNORMAL_ERYTHROCYTE_MORPHOLOGY	1.7501768649402e-05	0.000323597	0.57561	0.279848	1.46589	680	NTRK1 SOCS1 STING1 TCIRG1 TYMP GATA2 ORAI1 PSMB8 PML SLC4A2 RASGRP1 CA2 ITGAM UHRF1 PSMB4 KRT14 PTPN6 NFKB2 CYP2R1 CFB FANCA CYBC1 USB1 ELF4 THBD CFI MADD FANCG ETV6 MAD2L2 PSTPIP1 RFX5 NFKB1 LAMB3 FADD RAD51 C1QB PCCA SDHB SLX4 RARA RFWD3 IFIH1 ITGA2B KIT CYB5R3 TRIP13 TYMS UBE2T HLA-B ADAR STK11 FANCE DEF6 RAC2 IFNGR1 SLC25A10 ACD UQCRFS1 CFH LIG1 CLCN7 PIGT IFT140 PHKG2 ATP11C ERCC3 STAT2 HCK NPHP4 GPX1 CDAN1 SASH3 EPAS1 EXT2 BRCA1 FAS FANCI ACP5 FANCD2 TNFRSF4 IL2RA KCNE1 ATP5F1A WAS SP110 HAVCR2 CLPB ASXL1 G6PC3 PCNT PHF21A LCP2 HMBS IRF1 BTK PNPO NDUFB7 CD81 BRCA2 BLM TCF3 CEL GSR IRAK1 DUT KIF15 ALPL WRAP53 DPP9 NOD2 PDCD1 CTC1 ITPA LIPA NCAPG2 TOR1A SMARCD2 NAA10 ABCD4 WT1 CASK GALK1 GLA MYD88 FERMT3 GPI LARS2 POLG DPAGT1 TNFSF11 PALB2 ACVR1 BSCL2 SURF1 MEFV MMP1 RACGAP1 IL2RG ICOS P4HA2 DHFR LAMC2 ACSL4 KIF23 ZAP70 TRIM28 MT-CO2 FOXP3 LAT AK1 CARS1 ANK1 TP53 COX10 IL2RB GLRX5 EPHB4 LMNA LYN PRF1 GATA1 RTEL1 FCGR2A SPP1 GATB MT-CO3 IL10 CD247 HELLS RPS28 CARD10 STAT3 ALX4 CAD KMT2D SEC61A1 RPSA EPOR CLCNKB LYZ MT-ND5 SLC37A4 RNF31 KCNQ1 ENG PUS1 NOP10 RPS19 ITGB4 FASLG SLC25A38	ontology gene sets
C5	HP_ABNORMAL_EPIPHYSIS_MORPHOLOGY	1.77745880450341e-05	0.000328169	0.57561	0.347179	1.66877	266	DPYD TCIRG1 BMPR1B RUNX2 VDR GPX4 DYNC2I2 CDC45 POC1A SLC35B2 CYP2R1 CDT1 KIF22 KNSTRN NSD2 ORC1 ZNF469 ATRIP SLC2A10 LETM1 FLNB IFIH1 CEP290 CLCN7 ERI1 TONSL IFT140 SIK3 RET NUP85 CENPE PEX16 NPHP4 KIF7 HSPG2 TYROBP GMNN TREM2 SIL1 MMP9 SNRPB GLB1 CKAP2L PCNT DUOX2 CTBP1 TRAIP CDC6 KIF15 NEU1 FLNA PEX14 GUSB FGFR3 ARSB GALNS PEX26 LONP1 AIFM1 PLK4 PIK3CD TNFSF11 SLC5A5 LTBP3 B3GALT6 IDUA DDRGK1 EXTL3 TRAF3IP1 PISD CEP164 CEP152 DNA2 COL1A1 FZD2	ontology gene sets
C5	GOCC_OXIDOREDUCTASE_COMPLEX	1.8057767414723e-05	0.00033303	0.57561	0.405047	1.79471	143	NCF2 GLDC NCF1 RRM2 PDHA1 DHTKD1 CYBA UQCRC1 NDUFS7 NDUFV1 NDUFS3 SDHB NDUFS2 CYC1 NDUFS8 OGDHL CYB5R3 DUOX1 RAC2 COX4I1 NDUFB10 RAC3 UQCRFS1 NDUFAB1 NCF4 COX6B2 NDUFA4 NDUFA3 COX8A NDUFB9 NDUFA8 DUOX2 NDUFB7 NDUFS6 COX6A1 LDHAL6B ABHD11 IDH3B NDUFA9 COX6C MT-ND4L IDH3G NDUFS5 MT-CO2 NDUFC1 COX6B1 BCKDK MT-CO3 NDUFA11 MT-ND5 NOX4 RRM1 UQCR10 GMPR MT-ND6 NDUFA1 COX7B COX7C COX5B UQCR11 MT-ND4 MT-ND1 UQCRC2 CYBB NDUFB2	ontology gene sets
C5	GOMF_MHC_CLASS_I_PROTEIN_BINDING	1.83756637466005e-05	0.000338149	0.57561	0.717427	2.14056	20	TAPBP TAP1 LILRB2 ATP5F1B LILRB1 CD8B2 TUBB ATP5F1A HLA-E KLRK1	ontology gene sets
C5	GOBP_REGULATION_OF_CELL_CELL_ADHESION	1.9327200763526e-05	0.000353523	0.57561	0.302144	1.54182	492	C1QTNF1 SOCS1 KITLG ADAM8 GCNT2 TENM3 EMILIN2 SLC4A2 RASGRP1 DUSP10 ZC3H12A DLG5 CD44 MDK PTPN6 TYK2 CTSG PIK3R6 TNFSF18 EFNB1 CD9 AKT1 GATA3 SIRPA NFKBID MAD2L2 LRFN3 PDPN RIPK2 ASS1 PLAUR IL4R CEBPB FADD FLOT1 HLA-A LILRB2 RARA NOTCH1 CHST2 PYCARD DPP4 SERPINE2 ABCA12 CD209 SMAD7 LGALS9 IL15 AGER PLA2G2F RASAL3 HSPH1 LILRB1 BCL6 MYO10 UBASH3B SASH3 LAG3 TNFRSF14 IL2RA STAT5A HAVCR2 ITGB2 CD300A B2M RUNX3 IRF1 CD81 HAS2 HLA-E KLHL22 CORO1A IRAK1 SPI1 VSIG4 SRC SOX4 NOD2 PDCD1 AKNA LILRB4 CDKN2A FOXA1 LAX1 SMARCD2 CCDC88B SMARCD1 SOX13 IL4I1 AP3D1 PDCD1LG2 CAV1 JAK3 FERMT3 PIK3CD TNFSF11 ADGRG1 LAPTM5 BAD SERPINF2 SMARCB1 EGR3 TNFSF14 TESPA1 IL2RG ICOS MDGA1 GPR65 MAP3K8 KLRK1 ZAP70 DNAJA3 FOXP3 HFE IL1B SIRPB1 EPB41L5 PRNP IL12RB1 KIF26B EPHB3 LYN ABL1 PTPN23 IL7 SLAMF1 DUSP22 IL10 CARD11 RHOH CD69 ARID1A MAP2K5 CELSR2 FCHO1 XBP1 FLOT2 BMP2 SPINT2 CD4 CBFB PRDX2 SART1 CCL5 THY1 TNFRSF21 TFRC KAT5 VSIR PKHD1 CD55 SIRPG PRKCA IGF1 MFSD2B CD6 NRARP BMP4 LGALS1 ADAMTS18 SKAP1	ontology gene sets
C5	GOBP_EPIGENETIC_REGULATION_OF_GENE_EXPRESSION	1.96214106264731e-05	0.000358709	0.57561	0.339512	1.64475	276	APOBEC3A H3C3 H3C10 H3C8 H3C11 H2AC4 APOBEC3B H2AX UHRF1 H2AC16 H3C7 H2AC13 H3C12 H3C1 ZNFX1 H3C2 H2AC12 HDAC7 CDK2 H2AC11 H1-2 DNMT1 LMNB2 SIRT6 H2AC21 BAP1 MOV10 LMNB1 H3C6 SAMD1 SPOCD1 H2AC8 RNF168 PHF19 APOBEC3C ZNHIT1 SUV39H1 HDAC1 HDAC11 H2AC20 MEN1 MIS18A BCL6 H2AZ1 ALKBH4 GPX1 BRCA1 MBD3 SIRT2 MBD1 IFI16 TRMT112 ZNF335 EHMT2 SPI1 PADI2 SPHK2 DOT1L AXIN1 SMARCD1 MYC WT1 SMARCB1 HMGA2 METTL23 ATAD2 EGR1 TRIM28 PHF8 KAT8 APOBEC3G TP53 LMNA L3MBTL1 NDN APOBEC3F RBM15 SGF29 HELLS PHF2 HDAC4 ARID1A KMT2D WDR5 OGG1 RBM15B	ontology gene sets
C5	GOBP_CHROMATIN_ORGANIZATION	2.02741686875804e-05	0.000368831	0.57561	0.275833	1.46231	805	APOBEC3A H2BC17 H3C3 H3C10 H3C8 PML H3C11 GPX4 H4C9 H2AC4 APOBEC3B H1-5 H2BC15 RPS6KA4 H3C13 H2AX H2BC11 HASPIN UHRF1 H2BC10 H2AC16 HJURP H3C7 ASF1B H1-3 H2AC13 MTHFR CENPW H3C12 H3C1 H2BC13 H1-4 ZNFX1 H3C2 H2AC12 HDAC7 CBX6 CENPA H2BC9 GATA3 CDK2 FBXL19 H2AC11 AURKA H2BC14 EPOP H1-2 H2BC3 NSD2 H4C1 DNMT1 LMNB2 SIRT6 BUB1 H2AC21 BAP1 MKI67 PCGF2 MOV10 LMNB1 CENPN H3C6 CENPI H2BC6 HMG20B SAMD1 HMGB2 TADA3 SPOCD1 DDX23 H4C11 PCNA H2AC8 LRWD1 RNF168 PHF19 APOBEC3C NFE2 ZNHIT1 SUV39H1 TAF6L HDAC1 H2BC7 HDAC11 MCM2 H2AC20 TONSL KDM6B MEN1 MIS18A CDK1 H4C4 HCFC1 SATB2 BCL6 H2AZ1 ALKBH4 CHAF1A H4C12 HDGFL2 GPX1 DPF2 TOP2A BRD3 CDAN1 CHAF1B DNAJC9 PARP10 BRCA1 PRMT1 H2BC8 DTX3L MBD3 SIRT2 H2BC21 SETD1A RIOX1 HMGN2 MCRS1 H3C15 ASXL1 MBD1 H4C2 ZNF827 IFI16 PHF21A PADI4 THAP7 NPM3 TRMT112 HDGF DAXX JDP2 BRCA2 ZNF335 MYO1C EHMT2 SPI1 KMT5C PADI2 SOX1 TFPT H3C14 GRWD1 SPHK2 JADE2 RCCD1 DOT1L SSRP1 NCAPG2 FOXA1 PTMA SMARCD2 AXIN1 SMARCD1 CECR2 MYC SLFN11 H4C6 WT1 NAP1L4 MYD88 BCORL1 H4C13 FAM50B H4C3 COPRS HIRIP3 SMARCB1 PRMT6 HMGA2 CXXC1 USP22 PCGF1 H2BC4 PKM H4C5 NSMCE1 METTL23 MLLT6 ATAD2 EGR1 NCAPD3 DPF1 TRRAP CABIN1 TRIM28 PHF8 KAT8 FOXP3 APOBEC3G PIH1D1 H4C15 DAPK3 SRCAP TP53 HIRA H1-10 BRD9 NTMT1 MCM3AP MRGBP LMNA RUVBL2 L3MBTL1 BICRA NDN APOBEC3F SS18L1 RBM15 SGF29 SET AEBP2 HELLS FAM50A PKN1 PHF2 TAF10 HDAC4 ARID1A EP400 H1-1 KMT2D WDR5 OGG1 RBM15B H4C8 KMT2B JMJD6 PSME4 IWS1 INO80C NSMCE3 ZFP92	ontology gene sets
C5	GOBP_MAST_CELL_ACTIVATION	2.12948612342946e-05	0.000385933	0.57561	0.495479	1.93845	68	IL13 RAB44 GATA2 ADGRE2 RASGRP1 PLA2G3 CLNK PTPN6 SLC18A2 CD300LF IL4R PTPRE KIT IL13RA2 RAC2 LGALS9 LAT2 FES NECTIN2 FGR CD300A LCP2 BTK SPHK2 PIK3CD FCER1G LAT LYN GATA1 ENPP3 RHOH CHGA MILR1 ADORA2B CNR2 CBL CD84	ontology gene sets
C5	HP_ABNORMAL_PARANASAL_SINUS_MORPHOLOGY	2.13383158489705e-05	0.000386512	0.57561	0.378587	1.74274	184	SLC9A3 KCNJ2 NCF2 NCF1 TAP1 RUNX2 PSMB8 PSMB4 LRRC8A SIX2 NFKB2 CYBA CYBC1 USB1 SLC6A14 CFI CCNO MPDU1 FCGR3A RFX5 NFKB1 RNF168 MAN2B1 RAC2 SLC26A9 IKBKG IL17RA MCIDAS SLC11A1 NCF4 TAP2 SASH3 UNC119 ACP5 DNAAF5 WAS IRF1 BTK TCF3 DNAAF2 SPI1 IGSF3 FLNA	ontology gene sets
C5	GOBP_B_CELL_MEDIATED_IMMUNITY	2.21669883091247e-05	0.000399363	0.57561	0.414907	1.80608	125	TCIRG1 TNFSF13 PTPN6 C9 CFI C1RL MAD2L2 NSD2 IL27RA FCGR3A IL4R C1QB IL13RA2 C1QC CSF2RB RNF168 BCL6 PARP3 C1QA TREM2 CD40 NECTIN2 STAT6 CARD9 BTK BATF CD81 HLA-E C1QBP KMT5C MYD88 IRF7 FCER1G EXO1 FCRLB C1R FOXP3 IL2RB FCGR2A IL10 HMCES C2 TFRC CD55 INPP5D ATAD5 IGLL5 TLR8 C4A RIF1 BCL3 EXOSC6 C17orf99 HLA-G FCER2 TGFB1 TRAF3IP2	ontology gene sets
C5	GOBP_MYELOID_LEUKOCYTE_MIGRATION	2.26823467243791e-05	0.000407553	0.57561	0.364681	1.71853	219	TNFAIP6 CCL26 KITLG CD200R1 ADAM8 MMP14 MMP28 ADGRE2 SAA1 MDK CTSG TNFSF18 CSF1 CD9 DAPK2 BSG SIRPA C3AR1 CXCL8 CXCL6 S100A7 CCL24 CAMK1D GBF1 NINJ1 KIT DPP4 C5AR2 RAC2 RAC3 SERPINE1 AGER IL17RA NUP85 CMKLR1 TREM2 CNN2 ITGB2 CD300A DEFB104B CD81 THBS1 CCR1 JAGN1 CD99L2 SPI1 C1QBP ARHGEF5 RIN3 JAML MYD88 PIK3CD TNFSF11 FCER1G CALCA	ontology gene sets
C5	GOBP_REGULATION_OF_VIRAL_LIFE_CYCLE	2.36852847733629e-05	0.000422178	0.57561	0.436112	1.85889	112	APOBEC3A IFITM3 CH25H APOBEC3B TMPRSS4 ZNFX1 LTF KPNA2 BSG TRIM11 CXCL8 NOTCH1 IFIH1 ADAR APOBEC3C FURIN ADARB1 CD209 LGALS9 IFITM1 INPP5K OAS3 SHFL MX1 TARBP2 TOP2A LAMP3 TRIM21 OASL NECTIN2 IFI16 BST2 RSAD2 TRIM62 HMGA2 OAS2 ZC3HAV1 TRIM28 APOBEC3G ILF3 APOBEC3F APOBEC3D CD4 CCL5 ISG15 EIF2AK2 RAD23A LGALS1	ontology gene sets
C5	GOBP_NEGATIVE_REGULATION_OF_ADAPTIVE_IMMUNE_RESPONSE	2.37177998828416e-05	0.000422532	0.57561	0.513579	1.97771	65	ALOX15 IL1RL1 ZC3H12A SAMSN1 PTPN6 TNFSF18 IL27RA IL4R SMAD7 LGALS9 LILRB1 BCL6 PARP3 TNFRSF14 STAT5A HAVCR2 AHR PDCD1 LILRB4 HLA-F IL4I1 JAK3 FOXP3 HFE SLAMF1 DUSP22 CD69	ontology gene sets
C5	GOBP_POSITIVE_REGULATION_OF_CYTOKINE_PRODUCTION_INVOLVED_IN_IMMUNE_RESPONSE	2.51344586215165e-05	0.00044376	0.57561	0.461198	1.89118	85	SECTM1 CLNK GATA3 IL18R1 CD7 RIPK2 PANX1 HLA-A KIT PYCARD FFAR2 GPRC5B LILRB1 MAPKAPK2 SASH3 TNFRSF14 B2M CARD9 CD81 HLA-E FFAR3 RSAD2 NOD2 SPHK2 HLA-F TRAF2 MYD88 FCER1G LAPTM5 ARID5A RAET1G SEMA7A IL1B	ontology gene sets
