## Supplementary Tables for "Esophageal epithelial cell-state transitions underlie the severity of pediatric eosinophilic esophagitis" (part 3 of 3)

### Sheet: Table_S9|GSEA aEoE vs Ctrl (continued)
Table S9. Statistically significant gene sets identified by preranked GSEA based on aEoE vs control.
C5	GOBP_MONOATOMIC_CATION_TRANSPORT	2.60729918164083e-05	0.000457677	0.57561	0.260949	1.40048	971	ANO1 ATP13A5 SLC9A3 SGK1 KCNJ2 STING1 BAK1 SLC28A3 TCIRG1 IL13 PKP2 SLC16A1 VDR TRPM6 ORAI1 SFXN1 PML ITPR3 PCSK9 SLC15A3 ABCC5 P2RY6 PTPN6 CYBA SELENON LTF SLC41A3 SLC18A2 SLC6A14 BAX AKT1 CDK2 SLC25A22 UQCRC1 SLC4A11 NDUFS7 CDK5 SLC38A7 NDUFV1 CCDC51 PANX1 GSTO1 SLC25A3 GALR2 CACNB4 PHB2 LILRB2 NDUFS3 NDUFS2 SLC2A10 LETM1 GRIN3B ABCB8 ITGAV CACNB1 ATP6V0B ATP5MC3 CTNS ATP5F1D CYC1 NDUFS8 ATP4A YWHAH SERPINE2 COX4I1 NDUFB10 KCNH2 CHRNB1 SLC8B1 CALM3 UQCRFS1 SLC25A28 INPP5K KCNJ16 ATP5F1B CLCN7 SLC11A1 LILRB1 ATP6V0A2 TRPM4 SLC9A1 TOR2A HEPHL1 SLC25A5 SLC12A9 ASIC4 UBASH3B SLC2A9 PKD1L1 ADORA1 TREM2 NDUFA4 ASIC3 SLC9A7 NDUFA3 SCN2A KCNIP1 HOMER3 MMP9 PLCB2 TPCN2 COX8A SLC39A6 KCNE1 BEST2 ATP5F1A NDUFB9 NDUFA8 KCNAB2 KCNS1 SLC39A3 SLC38A5 B2M ITPRIPL1 PLCH2 ATP2A3 MAGED2 NDUFB7 SLC5A6 ATP13A2 ORAI2 KCNC4 CCR1 CORO1A FXYD3 ADRA2A SLC4A8 NDUFS6 TMEM175 SLC22A1 SHROOM2 FLNA SPHK2 HAP1 SLC39A1 SLC41A1 VMP1 KCNG2 NDUFA9 UCP3 TMEM63B SLC8A3 PKD1 SLC15A1 SLC39A7 AP3D1 CASK CLDN16 CAV1 TRPM2 SLC5A5 CAPN3 CALCA TMSB4X NCS1 CHERP KCNK6 SURF1 ANO9 PRKD1 KCND1 MCUB MT-ND4L TUSC3 SLC39A8 HPCA GRIN2D TESC MLLT6 NDUFS5 KCNS3 CACNA1I CTSS P2RX6 KCNA2 MT-CO2 SLC12A4 PKD2 TMEM94 GRIN2C HFE OTOP1 CALHM6 KCNK7 ATP13A1 CHRNB2 PRNP NDUFC1 ATP8A1 CACNA1H TRPV2 ORAI3 DRD2 COX6B1 CRACR2A UCP2 LYN CHRNA10 CCL4 SLC3A2 ABL1 ATP6V0D2 MELTF SLC24A1 MT-CO3 SLC25A23 SLC6A6 SNTA1 SLC9B2 MAIP1 P2RX2 CATSPER1 JPH1 TMCO3 ATP2B4 RANGRF KCNAB3 CRACR2B SLC31A2 CNTN1 ATP5MC1 MRS2 SEC61A1 ASPH RAB11B CLCNKB ATP5F1C ATP6V1B2 KCNS2 STIMATE MT-ND5 ATP2A2 KCNQ1 KCNE3 TMEM63A SLC25A18 COX17 IL16 MT-ATP6 LIME1 KCND3 CD4 FASLG HCN3 AMIGO1 FLVCR2 CCL5 LILRA5 THY1 SLC9A2 ATP5MC2 NPSR1 MT-ATP8 SCN4B KCNRG	ontology gene sets
C5	HP_SKIN_RASH	2.62336799696526e-05	0.000460016	0.57561	0.38348	1.73921	165	NCF2 STING1 NCF1 ITGAM RELB PSMB4 LRRC8A CYBA ZNFX1 USB1 ELF4 PSMB10 PSTPIP1 RFX5 C1QB SDHB IFIH1 KIT C1QC HLA-B IKBKG IL17RA GJB4 ERCC3 CIC PSMB9 TOP3A ACP5 ASXL1 LCP2 IRF1 BTK BLM TCF3 IRAK1 SPI1 NOD2 PDCD1 TNFRSF1B NLRP12 SLC39A7 ARPC1B COL6A1 TNFRSF1A JAK3 CDK10 MEFV IL2RG ATP8B1 ZAP70 ANK1 PRF1 FCGR2A SPP1 IL10 STAT3	ontology gene sets
C5	GOBP_NEGATIVE_REGULATION_OF_RESPONSE_TO_BIOTIC_STIMULUS	2.67637115405898e-05	0.00046833	0.57561	0.417529	1.811	124	SERPINB4 DUSP10 DDX39A NMI AURKB PTPN6 ARRB2 LTF MMP12 SIRPA TRAFD1 HLA-A RNF26 HLA-B ADAR LGALS9 OAS3 NLRC5 LILRB1 DHX58 PARP14 STAT2 TARBP2 TRIM21 USP18 NECTIN2 HAVCR2 IFI16 HLA-E VSIG4 C1QBP AHR PDCD1 CACTIN HLA-F IL4I1 MICB TRAF3IP1 NLRC3 SIGIRR DNAJA3 FOXP3 OTOP1 DRD2 MICA GRB2 NR1H2 PVR RPS19 FAM3A PRDX2 NFKBIL1 TRIB1 ISG15 KIR2DL4 INPP5D	ontology gene sets
C5	GOBP_REGULATION_OF_MEGAKARYOCYTE_DIFFERENTIATION	2.76645482240903e-05	0.000481079	0.57561	0.60544	2.06207	36	LOX GATA2 H4C9 H4C1 CIB1 HMGB2 H4C11 SCIN H4C4 H4C12 PRMT1 H4C2 H4C6 H4C13 H4C3 PRMT6 H4C5 TESC H4C15 L3MBTL1 RBM15 H4C8 EIF6 H4C14	ontology gene sets
C5	GOBP_LYMPHOCYTE_DIFFERENTIATION	2.78329683239403e-05	0.000482755	0.57561	0.309231	1.55996	422	NTRK1 SOCS1 BAK1 TCIRG1 ADAM8 MMP14 RUNX2 SLC4A2 RASGRP1 SOCS3 DUSP10 ZC3H12A ADGRG3 BCL11B RELB LRRC8A MDK PTPN6 PIK3R6 TNFSF18 FANCA BAX GATA3 IL18R1 SFRP1 NFKBID NFIL3 NCAPH2 RIPK2 IL15RA HMGB3 IL4R FADD LILRB2 RARA KIT STK11 SMAD7 LGALS9 IL15 MEN1 BCL6 SLC25A5 SASH3 RIPK3 LAG3 FANCD2 LYL1 IL2RA TMEM98 STAT5A PRELID1 SRF STAT6 B2M ITPRIPL1 RUNX3 IRF1 BTK BATF TCF3 RSAD2 SPI1 SOX4 LILRB4 CDKN2A LIPA TUSC2 SMARCD2 SMARCD1 SOX13 IL4I1 SLC39A7 AP3D1 NFAM1 ARMC5 JAK3 PIK3CD FCER1G DDRGK1 LAPTM5 BAD MFNG SMARCB1 EGR3 TESPA1 IL2RG ICOS PREX1 POU2AF1 CTSL EGR1 GPR65 ZAP70 DNAJA3 FOXP3 SYVN1 INHA IL1B FLT3LG IL12RB1 TP53 CRACR2A CLPTM1 ABL1 ADAM10 IL7 SLAMF1 KDELR1 IL10 CARD11 RHOH CD69 JAG2 STAT3 PRR7 HDAC4 ARID1A LY6D JMJD6 XBP1 POLM CD4 CBFB PRDX2 SART1 PATZ1 NFATC3 KAT5 IKZF3 VSIR GPS2 PDP2 NRARP BMP4 LGALS1 INPP5D ZFPM1 ZFP36L2 DOCK2 PTPRJ AQP8 MTOR PGLYRP1 BCL3 C17orf99 IL23A BTN2A2 PRKDC HLA-G ADA EZH2 TGFB1 TRAF3IP2 MR1	ontology gene sets
C5	HP_TRACHEOESOPHAGEAL_FISTULA	2.82803989311136e-05	0.000490008	0.57561	0.467541	1.92818	88	NCF2 NCF1 CYBA FANCA CYBC1 USB1 FANCG MAD2L2 RAD51 SLX4 RFWD3 TYMS UBE2T LIMK1 FANCE TCOF1 RET NCF4 BRCA1 FANCI FANCD2 BRCA2 WRAP53 CTC1	ontology gene sets
C5	GOMF_ELECTRON_TRANSFER_ACTIVITY	2.83752995986677e-05	0.000490982	0.57561	0.433839	1.84921	112	NCF2 GLDC NCF1 CYBA UQCRC1 NDUFS7 NDUFV1 NDUFS3 SDHB NDUFS2 SRD5A1 CYC1 NDUFS8 COX4I1 NDUFB10 NDOR1 UQCRFS1 GFUS NDUFA4 NDUFA3 COX8A NDUFB9 NDUFA8 NDUFB7 GSR NDUFS6 NQO2 IDH3B NDUFA9 SURF1 MT-ND4L P4HA2 NDUFS5 MT-CO2 AOC2 NDUFC1 COX6B1 MT-CO3 ASPH MT-ND5 NOX4 ADH5 MAOB UQCR10 MT-ND6 POR NDUFA1 COX7B COX5B UQCR11 MT-ND4 MT-ND1 CYBB NDUFB2 FDX2 MT-CYB CYP19A1 MT-ND2 MT-CO1 FDX1 AKR1B1 NDUFA7	ontology gene sets
C5	GOBP_POSITIVE_REGULATION_OF_PROGRAMMED_CELL_DEATH	2.91499595915291e-05	0.000501445	0.57561	0.296197	1.5213	522	CTSC NTRK1 UBE2Z BAK1 ADAM8 ID3 BMPR1B EMILIN2 VDR PML TNFRSF10B BID ZC3H12A PCSK9 TNFRSF10A RARB SAV1 IGF2R BTG1 ECT2 DAPK2 BAX CTSD PITX3 IL19 SFRP1 HRK CDK5 MELK E2F1 RIPK2 ATF3 BRMS1 RNF122 PIDD1 FADD CAMK1D MAP3K10 MFN2 TRADD NOTCH1 HTRA2 MAP3K11 TNFRSF12A SCIN PYCARD NR4A1 CASP7 IGFBP3 LGALS9 STK17B NACC2 CHEK2 TNFSF10 TLE5 ATG7 LILRB1 RAPSN RET ENDOG ERCC3 TMC8 BCL6 SLC9A1 HSF1 TOP2A TRAF7 PHLDA3 RIPK3 FAS TNFRSF8 MMP9 SIRT2 CD40 KATNB1 CCAR2 PHLDA2 ZBP1 PRELID1 RAD9A LGALS2 AIMP2 THBS1 PIAS4 PLAGL2 ALDH1A2 HYAL2 C1QBP SOX4 TFPT PPP2R1B PDCD1 SPHK2 CDKN2A TNFRSF1B NGFR FOXA1 RNPS1 MYC TAF6 WT1 AIFM1 TRAF2 LTBR PTPN1 DAB2IP SYCE3 TNFRSF1A CAV1 PIK3CD TNFSF11 TFAP4 LAPTM5 BAD APAF1 PARK7 TNFSF14 IL20RA DNAJA3 BAG1 G0S2 PRNP BBC3 DAPK3 CASP9 TP53 LYN BECN1 PRF1 TIGAR DHCR7 ABL1 MTCH1 PRDM11 IL10 MSX2 PRR7 TGFBR1 TNFRSF10C EIF5A GADD45G MARK4 F2RL1 ATP2A2 XBP1 BCL2A1 BMP2 HRG EIF2B5 FASLG USP27X FAP GRAMD4 CCL5 DAPK1	ontology gene sets
C5	GOBP_DOUBLE_STRAND_BREAK_REPAIR	2.96095771750937e-05	0.000508048	0.57561	0.327346	1.60527	318	PLK1 PML FOXM1 H2AX CDC45 UHRF1 RAD54L CDCA5 CGAS INTS3 MAD2L2 NSD2 TIMELESS SIRT6 MAGEF1 RAD51 CIB1 DCLRE1B RMI2 MCM5 HMGB2 ATRIP SLX4 RFWD3 FEN1 PNKP MCM7 TRIP13 ZFYVE26 REC8 RNF168 XRCC1 CSNK2A2 GINS4 MCM2 PARP9 NABP2 AGER CHEK2 MCM4 AP5Z1 TONSL AUNIP MCM3 SPIRE2 HDGFL2 DPF2 PARP3 HSF1 MUS81 BRCA1 TOP3A PRMT1 DTX3L FANCD2 SENP3 WAS CYREN PAXX TENT4A EME1 BRCA2 BLM PIAS4 C1QBP WRAP53 KMT5C ESCO2 SMARCD2 SMARCD1 GEN1 PALB2 MGMT SMARCB1 HMGA2 DNA2 RNF126 NSMCE1 DPF1 TRRAP MCM6 TP53 MAJIN MRGBP BRME1 RUVBL2 GINS2 OTUB1 RTEL1 POLL ABL1 TFIP11 HMCES ARID1A RAD51AP1 EP400 RPA3 OGG1 FAN1 NSMCE3 POLM DDX11 MCM8 MTA1 BCL7B POLQ KAT5 DEK TERB2 SWSAP1 RHNO1 IFFO1 BRIP1	ontology gene sets
C5	GOCC_SPINDLE	2.97761123932315e-05	0.000510382	0.57561	0.303328	1.53034	433	TPPP TACC3 PLK1 KIFC1 KIF18B HASPIN UHRF1 MAP7D1 AURKB HAUS8 POC1A GIT1 KIF4A ECT2 BIRC5 NDE1 KIF2C AKT1 KIF22 AURKA CDC20 SHCBP1 CCNB1 SKA1 TPX2 KNSTRN MAD2L2 SPAG5 CDCA8 KIF20A MYH9 SAC3D1 CIAO2B TADA3 NEK6 CDC25B WDR62 SGO1 NEK2 E4F1 PTPN7 POC1B MAD2L1BP IKBKG CEP19 CALM3 CHMP7 RANGAP1 AUNIP CDK1 RASSF1 NUP85 DIAPH3 MZT2A ASPM CENPE DLGAP5 KIF11 SLC25A5 KIF14 HSF1 HMMR UNC119 NUP62 MAD2L1 PSRC1 TUBB SIRT2 CAPN6 DNAAF5 TUBGCP2 KATNB1 DSN1 CCAR2 PRC1 TMEM201 CKAP2L CENPF HAUS5 BUB1B TRAPPC14 CDC6 TUBB3 RCC2 KLHL22 CTDP1 MAPRE3 KIF15 LIMK2 MZT2B ODF2 TMEM9 MYH10 KIF18A TTL TTK TUBG1 MYC FAM110C KLHL21 SKA3 TUBGCP6 FBXO5 NUDC ENKD1 RACGAP1 MAEA NSMCE1 NUBP2 PYCR3 KIF23 CRMP1 PKD2 KNTC1 CLASP1 DAPK3 ZWILCH LUZP1	ontology gene sets
C5	GOBP_T_CELL_MEDIATED_IMMUNITY	2.98376137465043e-05	0.000510914	0.57561	0.40993	1.79778	133	CTSC SECTM1 SCART1 GATA3 IL18R1 CD7 FADD HLA-A CLC HLA-B SMAD7 UNC93B1 AGER LILRB1 TRPM4 ICAM1 GFUS TAP2 HLA-C SASH3 RIPK3 CADM1 NECTIN2 WAS B2M CD81 HLA-E KLHL22 RSAD2 AHR PDCD1 LILRB4 TNFRSF1B HLA-F IL4I1 MYO1G TRAF2 ULBP2 ARID5A BTN3A2 RAET1G GNL1 FOXP3 HFE IL1B IL12RB1 MICA PRF1 SLAMF1 DUSP22	ontology gene sets
C5	GOCC_CENTRIOLE	3.0490263759874e-05	0.000519964	0.57561	0.386298	1.74744	164	PLK1 DYNC2I2 PLA2G3 RAB34 STIL POC1A CCNF WDR90 BIRC5 AURKA CEP55 TEDC1 GLE1 WDR62 TEDC2 POC1B CEP19 CEP131 CNTROB CEP290 CROCC C2CD3 IFT140 CCDC78 NPHP4 PARP3 TOP2A WRAP73 TUBD1 SIRT2 CCDC68 PCNT KIF24 ODF2 AKNA HAP1 SSNA1 HERC2 TUBG1 PLK4 PPP1R35 CEP78 SFI1 CEP164 CEP152 ENKD1 NEURL4 NUBP2 HYLS1 MICALL1 CCHCR1 NUBP1 CCDC57 AGBL2 CPLANE2	ontology gene sets
C5	GOBP_INTERLEUKIN_6_PRODUCTION	3.13345353066295e-05	0.000532465	0.557332	0.399749	1.77124	143	CD200R1 ZC3H12A PTPN6 CYBA ARRB2 ELF4 BSG SIRPA RIPK2 IL27RA CEBPB LILRB2 IFIH1 HLA-B PYCARD C5AR2 LGALS9 UNC93B1 AGER IL17RA MAPKAPK2 TYROBP TREM2 NMB HAVCR2 CARD9 BTK HYAL2 NOD2 LILRB4 SPHK2 NLRP12 MYD88 FCER1G LAPTM5 ARID5A POU2AF1 NLRC3 EOLA1 FOXP3 IL1B SLAMF1 TMEM106A IL10 STAT3 F2RL1 XBP1 IL16 LILRA5 INAVA ADORA2B IL37 INPP5D TLR8 UCN TNFAIP3 NOD1	ontology gene sets
C5	GOBP_ENDOSOME_ORGANIZATION	3.15453219855423e-05	0.000535775	0.557332	-0.424006	-1.89965	99	CHMP2B PDCD6IP TSG101 UBAP1 CHMP4C ATP6V1D HOOK1 PI4K2A TMCC1 PRKN SNX3 RAB5B PHETA1 CORO1C RAB11A TOM1 VTA1 PLEKHF1 RAB22A CLCN3 IST1 VPS36 VPS37B HOOK3 CHMP3 AKTIP ATP6AP2 EEA1 VAMP4 TMEM127 ATP6V1H STAM2 VPS37A USP8 ATP6V1A VPS4B SQSTM1 WASHC4	ontology gene sets
C5	GOBP_MYELOID_LEUKOCYTE_MEDIATED_IMMUNITY	3.23251445758907e-05	0.000546527	0.557332	0.437543	1.86536	110	NCF1 IL13 RAB44 GATA2 ADGRE2 RASGRP1 PLA2G3 ITGAM CLNK CTSG SLC18A2 CXCL6 FCGR3A IL4R KIT IL13RA2 RAC2 LGALS9 LAT2 FES TYROBP FGR ITGB2 CD300A CARD9 BTK HLA-E JAGN1 SPI1 SPHK2 STX4 TUSC2 MYD88 PIK3CD FCER1G LAT LYN GATA1 FCGR2A STAP1 CHGA F2RL1 MILR1 ADORA2B CBL TREM1 CD84	ontology gene sets
C5	HP_IRREGULAR_HYPERPIGMENTATION	3.36707238843254e-05	0.000567273	0.557332	0.348256	1.65257	236	NCF2 SH3PXD2B KITLG NCF1 KRT14 CYBA FANCA CYBC1 USB1 TMC6 AKT1 FANCG MAD2L2 BUB1 POLE RAD51 CIB1 SDHB SLX4 RFWD3 KIT TRIP13 TYMS UBE2T STK11 FANCE IKBKG DHX30 CLCN7 GJB4 KDM6B MEN1 RET ERCC3 TMC8 NCF4 SLC9A1 BRCA1 TOP3A FANCI ACP5 TUBB FANCD2 PCNT BUB1B IRF1 BRCA2 BLM WRAP53 ESCO2 ANKLE2 CTC1 TNFRSF1B FGFR3 HRAS TP53RK TNFRSF1A DDB2 PALB2 HMGA2 BUB3 H4C5 C1R TP53 LMNA MED12 RTEL1 ARL6IP6 PLXND1 IL7 SET SALL4	ontology gene sets
C5	GOBP_PROTEIN_LOCALIZATION_TO_CHROMOSOME	3.40835419306558e-05	0.000573076	0.557332	0.414573	1.79818	124	PLK1 PML H4C9 H2AC4 H1-5 H2AX H2BC11 HASPIN AURKB CENPA H4C1 SIRT6 KNL1 H4C11 H2AC8 LRWD1 ACD CHMP7 NABP2 TONSL MIS18A CDK1 H4C4 H4C12 PARP3 BRD3 CYREN H4C2 ZNF827 BUB1B RCC2 BRCA2 PIAS4 SPI1 WRAP53 ESCO2 TTK H4C6 H4C13 H4C3 TRAPPC12 BUB3 H4C5 KNTC1 H4C15 ZWILCH RUVBL2	ontology gene sets
C5	HP_LYMPHADENITIS	3.51909610864461e-05	0.00058992	0.557332	0.738781	2.12446	18	NCF2 NCF1 CYBA CYBC1 RFX5 RAC2 STAT2 IRF1 MYD88 ZAP70 CXCR4 IL12RB1	ontology gene sets
C5	HP_ABNORMAL_CSF_METABOLITE_CONCENTRATION	3.58886836347816e-05	0.000599757	0.557332	0.39183	1.76201	155	PDHA1 GCH1 SPTBN1 TXN2 NDUFS7 NDUFV1 NR4A2 NDUFS3 NDUFS2 HTRA2 IFIH1 NDUFS8 ADAR COX4I1 NDUFB10 UNC93B1 TPK1 MRPS34 FOXRED1 SCO2 TRAF3 NAXE STAT2 TIMM50 NDUFA4 COX8A NDUFB9 CLPB NDUFA8 HPDL HMBS PNPO NDUFS6 LONP1 AIFM1 BOLA3 NDUFAF8 MDH2 TRAPPC12 SURF1 SLC39A8 DHFR SLC25A1 MT-CO2 COX10 GLRX5 COX6B1 BCKDK IBA57 MT-CO3 RNASEH2A NDUFA11 SLC25A19 MT-ND5 ECHS1 MT-ATP6 UQCC2 KARS1 COX14 MT-ND6 LSM11 SLC2A1 NDUFA1 MT-ND4 MT-ND1 ASL ATPAF2 RNASEH2C NARS2 ATP5PO NDUFAF3 TLR3 MT-ND2 MT-CO1	ontology gene sets
C5	GOMF_ACTIVE_MONOATOMIC_ION_TRANSMEMBRANE_TRANSPORTER_ACTIVITY	3.62442329203898e-05	0.000604853	0.557332	0.426052	1.81045	113	ATP13A5 TCIRG1 UQCRC1 NDUFS7 NDUFV1 NDUFS3 NDUFS2 ATP6V0B CYC1 NDUFS8 ATP4A COX4I1 NDUFB10 UQCRFS1 ATP5F1B ATP6V0A2 NDUFA4 NDUFA3 COX8A NDUFB9 NDUFA8 ATP2A3 NDUFB7 ATP13A2 NDUFS6 NDUFA9 SURF1 MT-ND4L NDUFS5 MT-CO2 TMEM94 ATP13A1 NDUFC1 ATP8A1 COX6B1 ATP6V0D2 MT-CO3 ATP2B4 ATP6V1B2 MT-ND5 ATP2A2 UQCR10 MT-ND6 NNT ATP1A1 NDUFA1 COX7B COX5B MT-ND4 MT-ND1 NDUFB2 ATP2C1 MT-CYB ATP2B2 MT-ND2 ATP6V1C1 MT-CO1 KCNJ11 NDUFA7	ontology gene sets
C5	GOBP_MICROTUBULE_CYTOSKELETON_ORGANIZATION	3.7258044267213e-05	0.000618997	0.557332	0.282276	1.47591	652	CEP72 PHLDB2 SLC16A1 TPPP NAV1 TACC3 PLK1 KIFC1 RP1 KIF18B MYBL2 PLA2G3 UHRF1 MAP7D1 AURKB STIL HAUS8 POC1A CCNF GIT1 KIF4A WDR90 BIRC5 NDE1 CENPA KIF2C LZTS2 CDK2 AURKA CDC20 CCNB1 SKA1 CDK5 TPX2 KNSTRN SPAG5 CDCA8 KIF20A MYH9 CCNB2 SAC3D1 CIB1 CCDC88C NEK6 WDR62 NDC80 SGO1 NEK2 CFL1 POC1B CEP19 SAPCD2 CHMP7 CHEK2 MCIDAS CEP131 CNTROB CUL9 TUBA1B AUNIP E2F4 CROCC C2CD3 LRRC61 SIK3 CDK1 CFAP157 CCDC78 DIAPH3 DNAH17 STMN3 ASPM CENPE DLGAP5 RANBP1 KIF11 ARL2 SPIRE2 PARP3 KIF14 WRAP73 FES TUBD1 NUP62 MAD2L1 PSRC1 BRCA1 NCKAP5L TUBB CAPN6 DNAAF5 TUBGCP2 KATNB1 PPFIA1 TPGS1 NUF2 PRC1 CCDC68 LLGL2 CLUAP1 PCNT HAUS5 TUBB3 BRCA2 KIF24 MAPRE3 DYNC1H1 KIF15 DNAAF2 TPPP3 INPP5J TTLL4 LIMK2 FBXW5 TBCD ODF2 CENATAC PPP2R1B KIF18A FLNA PEX14 GAS2L1 TTL SSNA1 AXIN1 CCDC88B TTK TUBG1 PKD1 PLK4 RNF19A GEN1 SKA3 TLN1 STMN1 PPP1R35 DAG1 TUBGCP6 TBCB CCDC61 KIF25 FBXO5 NUDC TRAF3IP1 TOGARAM2 CEP152 ENKD1 RACGAP1 PCLAF ATF5	ontology gene sets
C5	HP_LOCALIZED_SKIN_LESION	3.76191559445238e-05	0.000624068	0.557332	0.265907	1.42031	866	CTSC NTRK1 LOX KCNJ2 NCF2 SH3PXD2B CDH3 KITLG TCIRG1 NCF1 TAP1 MMP14 PSMB8 H4C9 PCSK9 EDAR UFD1 KRT14 PTPN6 POLD1 CYBA H1-4 CASZ1 DSE FANCA CYBC1 USB1 TMC6 RRAS KRT17 SPTBN1 AKT1 FANCG MAD2L2 NSD2 PDPN ORC1 ZNF469 MPDU1 BUB1 PSTPIP1 NFKB1 LAMB3 NXN POLE BAP1 PCGF2 RAD51 CIB1 ERF SDHB SLX4 SLC2A10 TMTC3 RFWD3 LETM1 NOTCH1 FLNB KIT TRIP13 TYMS UBE2T HLA-B ADAR LIMK1 STK11 FANCE EOGT IFNGR1 IKBKG ACD IL17RA DHX30 TCOF1 CLCN7 ERI1 RRAS2 GJB4 B9D2 KDM6B PLOD1 MEN1 IFT140 NAGA RET ERCC3 TRPM4 SATB2 TMC8 BCL6 NCF4 KIF11 NAXE PTDSS1 KRT6A SLC9A1 EFTUD2 VANGL2 KIF7 HSPG2 EXT2 BRCA1 FAS TOP3A VANGL1 FANCI ACP5 TUBB FANCD2 PRR12 HPS1 CLDN1 WAS HAVCR2 CLPB ASXL1 KRT16 IRF6 KCNAB2 PCNT ITGB2 B2M BUB1B IRF1 BTK CHST14 CTBP1 AIP BRCA2 BLM FUZ CCR1 DUT KIF15 LIPC ALPL WRAP53 DPP9 ESCO2 ANKLE2 POLH NOD2 FLNA CDKN2A CTC1 TNFRSF1B FGFR3 NCAPG2 KDF1 HRAS NAA10 TP53RK GLA ARMC5 COL6A1 TNFRSF1A CAV1 FERMT3 DPAGT1 H4C3 CDK10 DDB2 B3GALT6 PALB2 MGMT LSS SMG9 EXTL3 ACVR1 HMGA2 ZNF668 MEFV PRKD1 HCCS MMP1 BUB3 COL1A1 B4GALT7 FZD2 GFI1 P4HA2 POU2AF1 LDLR XYLT2 H4C5 C1R CDK4 LAMC2 LRP5 LUZP1 IL12RB1 ANK1 TP53 HIRA HEXB EPHB4 LMNA SLC17A9 MED12 GATA1 RTEL1 ARL6IP6 DHCR7 ABL1 ADAM10 COL6A2 PLXND1 IL7 SF3B2 PUF60 SET IL10 SALL4 F12 SIX5 MSX2 STX1A MMP23B STAT3 APOE ALX4 TGFBR1	ontology gene sets
C5	GOMF_MHC_PROTEIN_BINDING	3.85141729006148e-05	0.000636542	0.557332	0.618907	2.04887	32	TAPBP TAP1 LILRB2 ATP5F1B LILRB1 TAP2 CD8B2 LAG3 TUBB ATP5F1A CD81 HLA-E	ontology gene sets
C5	GOBP_NEGATIVE_REGULATION_OF_MYELOID_CELL_DIFFERENTIATION	3.87720689810239e-05	0.000639711	0.557332	0.44913	1.87609	94	TNFAIP6 GATA2 H4C9 GPR68 LTF SFRP1 H4C1 HMGB3 KLF13 GPR137 CIB1 RARA H4C11 C1QC LILRB1 H4C4 H4C12 UBASH3B PRMT1 STAT5A H4C2 PIAS3 LDB1 LILRB4 MYC H4C6 H4C13 H4C3 CALCA H4C5 INHA H4C15 GPR137B LYN RBM15 ERFE H4C8 LILRB3 H4C14 TRIB1 HOXA9 CTR9 INPP5D ZFPM1	ontology gene sets
C5	GOBP_MONOATOMIC_CATION_TRANSMEMBRANE_TRANSPORT	3.92055258223072e-05	0.000645068	0.557332	0.269306	1.42773	800	ANO1 ATP13A5 SLC9A3 KCNJ2 STING1 BAK1 SLC28A3 TCIRG1 IL13 SLC16A1 TRPM6 ORAI1 PML ITPR3 PCSK9 SLC15A3 ABCC5 P2RY6 PTPN6 CYBA SELENON SLC41A3 SLC18A2 SLC6A14 BAX SLC25A22 UQCRC1 SLC4A11 NDUFS7 NDUFV1 CCDC51 PANX1 GSTO1 SLC25A3 GALR2 CACNB4 PHB2 NDUFS3 NDUFS2 SLC2A10 LETM1 GRIN3B ABCB8 ITGAV CACNB1 ATP6V0B ATP5MC3 CTNS ATP5F1D CYC1 NDUFS8 ATP4A COX4I1 NDUFB10 KCNH2 SLC8B1 CALM3 UQCRFS1 SLC25A28 KCNJ16 ATP5F1B CLCN7 SLC11A1 ATP6V0A2 TRPM4 SLC9A1 TOR2A SLC25A5 SLC12A9 ASIC4 UBASH3B SLC2A9 PKD1L1 NDUFA4 ASIC3 SLC9A7 NDUFA3 SCN2A KCNIP1 MMP9 PLCB2 TPCN2 COX8A SLC39A6 KCNE1 BEST2 ATP5F1A NDUFB9 NDUFA8 KCNAB2 KCNS1 SLC39A3 SLC38A5 PLCH2 ATP2A3 NDUFB7 SLC5A6 ATP13A2 ORAI2 KCNC4 CORO1A FXYD3 SLC4A8 NDUFS6 TMEM175 SLC22A1 SHROOM2 FLNA SPHK2 HAP1 SLC39A1 SLC41A1 VMP1 KCNG2 NDUFA9 UCP3 TMEM63B SLC8A3 PKD1 SLC15A1 SLC39A7 AP3D1 CLDN16 CAV1 TRPM2 SLC5A5 CAPN3 CALCA TMSB4X NCS1 CHERP KCNK6 SURF1 ANO9 PRKD1 KCND1 MCUB MT-ND4L TUSC3 SLC39A8 HPCA GRIN2D TESC NDUFS5 KCNS3 CACNA1I CTSS P2RX6 KCNA2 MT-CO2 SLC12A4 PKD2 TMEM94 GRIN2C OTOP1 CALHM6 KCNK7 ATP13A1 PRNP NDUFC1 ATP8A1 CACNA1H TRPV2 ORAI3 DRD2 COX6B1 CRACR2A UCP2 LYN CHRNA10 ABL1 ATP6V0D2 SLC24A1 MT-CO3 SLC25A23 SLC6A6 SNTA1 SLC9B2 MAIP1 P2RX2 CATSPER1 JPH1 TMCO3 ATP2B4 RANGRF KCNAB3 SLC31A2 ATP5MC1 MRS2 SEC61A1 ASPH ATP5F1C ATP6V1B2 KCNS2 STIMATE MT-ND5 ATP2A2 KCNQ1 KCNE3 TMEM63A SLC25A18 COX17 MT-ATP6 LIME1 KCND3 CD4 FASLG HCN3 AMIGO1 THY1 SLC9A2 ATP5MC2 NPSR1 MT-ATP8 SCN4B KCNRG	ontology gene sets
C5	HP_ARTHRALGIA	3.94041676079466e-05	0.000647907	0.557332	0.362958	1.68632	195	STING1 NCF1 PSMB8 PCSK9 SEPTIN9 PSMB4 PTPN6 NFKB2 DSE LMNB2 PSTPIP1 NFKB1 C1QB MFN2 KIT HLA-B LIMK1 IFNGR1 CHST11 PIGT ERCC3 KIF7 TYROBP TREM2 FAS IL2RA ASXL1 CD81 AIP CCR1 IRAK1 NOD2 NLRP12 ARSB GLA COL6A1 TNFRSF1A CAV1 DDB2 DDRGK1 MEFV COL1A1 ICOS P4HA2 LDLR C1R HFE IL2RB LMNA LYN SPP1 IL10 CD247 STX1A EPOR CLCNKB NFKBIL1 RFC2 CD55 XPA CBL BMP4 LDLRAP1 TNFSF12 AP1S3 C4A	ontology gene sets
C5	GOBP_GLYCOSAMINOGLYCAN_METABOLIC_PROCESS	3.94988504533632e-05	0.000649145	0.557332	0.470988	1.9176	81	TNFAIP6 HAS3 HS3ST1 GCNT2 CD44 ABCC5 SLC35B2 DSE GALNT5 NFKB1 CHPF2 CHST11 CHST7 HMMR EXT2 CHPF HAS2 HYAL2 GUSB SGSH B3GALT6 IDUA CLN6 HS3ST3A1 B4GALT7 XYLT2 IL1B HEXB HYAL1 NAGLU HYAL3 AP2A1 PXYLP1 IGF1 B3GAT1 EXT1 HS3ST2 GNS PGLYRP1 TGFB1 CHST12 HYAL4 CEMIP	ontology gene sets
C5	GOCC_MHC_CLASS_I_PEPTIDE_LOADING_COMPLEX	4.03529077328243e-05	0.000661559	0.557332	0.876003	1.98991	8	TAPBP TAP1 HLA-A TAPBPL TAP2 B2M	ontology gene sets
C5	GOBP_INTERFERON_MEDIATED_SIGNALING_PATHWAY	4.29510468639729e-05	0.000695309	0.557332	0.446776	1.86626	94	STING1 IFITM3 IFI27 PTPN6 TYK2 MMP12 IKBKE FADD IFIH1 ADAR IFNGR1 IRF3 IFITM1 PARP9 OAS3 NLRC5 TRIM41 IFNGR2 TRAF3 PARP14 STAT2 HCK CDC37 USP18 OASL ZBP1 IRF1 IRAK1 CACTIN PTPN1 MYD88 IRF7 OAS2 DNAJA3 OTOP1 TRIM65 TP53	ontology gene sets
C5	GOCC_SIDE_OF_MEMBRANE	4.34790680280837e-05	0.000702838	0.557332	0.275263	1.44111	679	ALOX15 LITAF OSMR IL1RL1 NCF1 CD200R1 TAPBP IL13 MS4A2 MSLN SOCS3 CNTN4 ITPR3 PCSK9 LYPD6B ITGAM ITGAE ADGRE1 MUC16 TYK2 RTN4R CD14 ITGA3 CD9 AP2M1 THBD IL31RA MMP25 CCR3 IL5RA PPP1R9B FCGR3A PLAUR IL4R MYH9 FADD FLOT1 HLA-A CACNB4 TRADD HTRA2 PLEKHA4 ITGAV ITGA2B KIT IL13RA2 CSF2RB HLA-B TNFRSF18 PTPN7 CD209 ITGAX RASGRP4 CHMP7 RGS1 SPACA4 RASAL3 LILRB1 NTNG2 TRAF3 ECE1 ICAM1 HCK CD163 HLA-C PLAU ALG1 FES FAS LAG3 CDK16 KCNIP1 LYPD1 TNFRSF14 LY6E CD40 TNFRSF4 IL2RA KCNAB2 ALG3 ITGB2 B2M MCF2L GFRA3 HLA-E THBS1 KXD1 BST2 CCR1 GSR EFNA1 HYAL2 ALPL LY6G5C PDCD1 MYH10 SNAPIN LILRB4 DPEP2 HLA-F MICB TRAF2 ST14 PTPN1 PDCD1LG2 MYD88 DAG1 JAK3 FCER1G ACKR2 ULBP2 MTSS1 SLC4A3 RACGAP1 IL2RG FCRLB ITGAL LDLR MDGA1 BTN3A2 CD22 RAET1G CPM PAM16 KLRK1 GNG13 DNAJA3 PKD2 SEMA7A HFE IL12RB2 TFPI SMPDL3B NOA1 CHRNB2 PRNP CXCR4 RGS2 IL12RB1 ANK1 AP2S1 MICALL1 BTN2A1 IL2RB DNAI2 FOLR3 CLPTM1 MICA LYN BORCS8 BECN1 BORCS6 FCGR2A ENPP3 MELTF GFRA2 SLAMF1 CD69 RPS28 ABCC4 SPPL2B CEACAM21 BCAM TNFRSF10C CTSK SNX5 CNTN1 LY6D EPOR AP2A1 RNF31 ITGA10 KCNQ1 ENG CLEC10A GBP5 ASGR2 CD4 FASLG MILR1 CCR8 KLRC2 THY1 BTN3A1 TFRC CHUK LYPD5 SPPL2A CNR2 PKHD1 CD55 BTN3A3 ALG12 CCR4 LDLRAP1 GRK2 CD84 CD1B AP2A2 FCRL5 TLR8 AQP2 FARP1 CTSA IKBKB CARMIL2 SPRN CD276	ontology gene sets
C5	HP_ABNORMALITY_OF_THE_PHARYNX	4.36496573910161e-05	0.000704916	0.557332	0.348126	1.64679	230	TCIRG1 PSMB8 RAI1 UFD1 RELB NFKB2 POLD1 USB1 CFI ARHGEF1 FCGR3A NFKB1 POLE IFIH1 TYMS RNF168 HLA-B STK11 RAC2 IKBKG IL17RA MCIDAS TCOF1 NCF4 HCK DPF2 HSPG2 SASH3 UNC119 ACP5 DNAAF5 WAS CLPB G6PC3 GLB1 BTK CD81 BLM CORO1A DNAAF2 SPI1 WRAP53 SOX4 CTC1 GUSB HPS6 NLRP12 ARSB GALNS SMARCD1 SGSH TNFRSF1A JAK3 PIK3CD SMARCB1 ICOS GFI1 P4HA2 ZAP70 CXCR4 TP53 HIRA DNAI2 RTEL1 LRP12 NAGLU SALL4 F12 POLD3 STAT3 GAS2L2 ARID1A SEC61A1	ontology gene sets
C5	GOBP_INORGANIC_ANION_TRANSPORT	4.40082630067821e-05	0.000710023	0.557332	0.384953	1.7411	161	ANO1 CLNS1A SLC26A4 APOL1 VDR SLC4A2 CA2 P2RY6 LRRC8A TTYH3 SLC6A14 SLC4A11 XPR1 SLC26A6 SLC25A3 CEBPB CLIC1 SLC26A9 SLC25A10 CLCN7 SLC11A1 CLCN6 SLC12A9 BEST2 SLC5A6 FXYD3 SLC4A8 GABRR2 SLC26A11 GABRP AQP6 SLC5A5 SLC4A3 ANO9 RACGAP1 GABRR1 SLC37A3 CLIC4 ATP8B1 SLC12A4 CLIC6 ANO2 CLCN2 UCP2 CLDN4 GABRA4 GABRA2 ENPP3 SLC26A1 CLCNKB TG SLC37A4 KCNQ1	ontology gene sets
C5	GOCC_CMG_COMPLEX	4.40677473341626e-05	0.00071064	0.557332	0.822152	2.03996	11	CDC45 MCM5 MCM7 GINS4 MCM2 MCM4 GINS3 MCM3 GINS1 MCM6 GINS2	ontology gene sets
C5	GOMF_MONOATOMIC_CATION_TRANSMEMBRANE_TRANSPORTER_ACTIVITY	4.49913459646482e-05	0.000723793	0.557332	0.279091	1.46183	685	ANO1 ATP13A5 SLC9A3 SGK1 KCNJ2 STING1 SLC28A3 TCIRG1 SLC45A4 PKP2 SLC16A1 TRPM6 ORAI1 ITPR3 PCSK9 SLC15A3 SLC45A3 SLC41A3 SLC18A2 RRAD SLC6A14 AKT1 SLC25A22 UQCRC1 SLC4A11 NDUFS7 SLC38A7 NDUFV1 CCDC51 PANX1 SLC25A3 CACNB4 NDUFS3 SLC29A1 NDUFS2 SLC2A10 LETM1 GRIN3B ITGAV CACNB1 ATP6V0B ATP5MC3 CTNS ATP5F1D CYC1 NDUFS8 ATP4A YWHAH COX4I1 NDUFB10 KCNH2 CHRNB1 SLC8B1 CALM3 UQCRFS1 SLC25A28 KCNJ16 ATP5F1B CLCN7 SLC11A1 ATP6V0A2 TRPM4 SLC9A1 SLC25A5 SLC12A9 ASIC4 GRIK5 SLC2A9 PKD1L1 NDUFA4 ASIC3 SLC9A7 NDUFA3 SCN2A KCNIP1 TPCN2 COX8A SLC39A6 KCNE1 BEST2 ATP5F1A NDUFB9 NDUFA8 KCNAB2 KCNS1 SLC39A3 SLC38A5 SLC10A3 ATP2A3 FGF11 NDUFB7 SLC5A6 ATP13A2 ORAI2 KCNC4 FXYD3 SLC4A8 NDUFS6 TMEM175 SLC22A1 SHROOM2 FLNA SLC39A1 SLC41A1 KCNG2 NDUFA9 UCP3 TMEM63B SLC8A3 PKD1 SLC15A1 SLC39A7 CLDN16 CAV1 TRPM2 SLC5A5 NCS1 KCNK6 SURF1 ANO9 KCND1 MCUB MT-ND4L TUSC3 SLC39A8 GRIN2D NDUFS5 KCNS3 CACNA1I P2RX6 KCNA2 MT-CO2 SLC12A4 PKD2 TMEM94 GRIN2C OTOP1 CALHM6 KCNK7 ATP13A1 CHRNB2 NDUFC1 ATP8A1 CACNA1H TRPV2 ORAI3 DRD2 COX6B1 UCP2 CHRNA10 ATP6V0D2 SLC24A1 MT-CO3 SLC6A6 SNTA1 SLC9B2 STX1A P2RX2 CATSPER1 TMCO3 ATP2B4 RANGRF KCNAB3 CABP4 SLC31A2 ATP5MC1 MRS2 SEC61A1 ATP5F1C ATP6V1B2 PHPT1 KCNS2 STIMATE MT-ND5 ATP2A2 KCNQ1 KCNE3 TMEM63A SLC25A18 MT-ATP6 KCND3 HCN3 AMIGO1 NRXN1 SLC9A2 ATP5MC2 MT-ATP8 SCN4B	ontology gene sets
C5	HP_ABNORMAL_CORTICAL_BONE_MORPHOLOGY	4.56611852628033e-05	0.000733512	0.557332	0.452288	1.86821	87	SH3PXD2B TCIRG1 VDR SLC4A2 STIL CYP2R1 CCDC134 AKT1 CIT KNL1 GLE1 MCM7 WDR62 MAN2B1 CLCN7 ASPM CENPE PTDSS1 TRAPPC10 KIF14 GLB1 TRAPPC14 TENT5A ANKLE2 FLNA AXIN1 PYCR2 CEP152 NUP37 TMEM53 COL1A1 XYLT2 ADAMTS10 NCAPD3	ontology gene sets
C5	GOBP_NEGATIVE_REGULATION_OF_HEMOPOIESIS	4.8088605600272e-05	0.000769188	0.557332	0.421242	1.79001	113	TNFAIP6 SOCS1 GATA2 SLC4A2 ZC3H12A MDK GPR68 TNFSF18 LTF SFRP1 HMGB3 IL4R GPR137 RARA C1QC SMAD7 LILRB1 BCL6 UBASH3B LAG3 STAT5A PIAS3 RUNX3 IRF1 LILRB4 CDKN2A MYC JAK3 CALCA FOXP3 INHA GPR137B LYN ERFE CD69 CEBPA LILRB3 TMEM176B CBFB PRDX2 TRIB1 NRARP BMP4 LGALS1 SNAI2 INPP5D ZFPM1 TMEM176A PGLYRP1	ontology gene sets
C5	GOBP_LEUKOCYTE_CELL_CELL_ADHESION	4.83770912470819e-05	0.000773265	0.557332	0.308034	1.54835	410	SOCS1 KITLG ADAM8 SLC4A2 RASGRP1 DUSP10 ZC3H12A DLG5 CD44 MDK PTPN6 TYK2 CTSG PIK3R6 TNFSF18 EFNB1 AKT1 GATA3 SIRPA NFKBID RIPK2 ASS1 IL4R CEBPB FADD HLA-A LILRB2 RARA CHST2 PYCARD DPP4 RAC2 CD209 SMAD7 LGALS9 MSN IL15 AGER PLA2G2F RASAL3 HSPH1 LILRB1 BCL6 ICAM1 GFUS SASH3 LAG3 TNFRSF14 IL2RA STAT5A CERCAM HAVCR2 ITGB2 CD300A B2M RUNX3 IRF1 CD81 HAS2 HLA-E KLHL22 CORO1A IRAK1 VSIG4 SRC SOX4 NOD2 PDCD1 LILRB4 CDKN2A LAX1 SMARCD2 CCDC88B SMARCD1 SOX13 IL4I1 AP3D1 PDCD1LG2 CAV1 JAK3 FERMT3 PIK3CD TNFSF11 CALCA LAPTM5 BAD SMARCB1 EGR3 TNFSF14 TESPA1 SLC39A8 IL2RG ICOS ITGAL GPR65 MAP3K8 KLRK1 ZAP70 DNAJA3 FOXP3 HFE IL1B SIRPB1 PRNP IL12RB1 ITGB7 MADCAM1 LYN ABL1 IL7 SLAMF1 DUSP22 IL10 CARD11 RHOH CD69 ARID1A OLR1 FCHO1 XBP1 FLOT2 CD4 CBFB PRDX2 SART1 CCL5 THY1 TNFRSF21 TFRC KAT5 VSIR CD55 SIRPG IGF1 CD6 NRARP BMP4 LGALS1 SKAP1	ontology gene sets
C5	GOBP_INTERSTRAND_CROSS_LINK_REPAIR	4.83896216405456e-05	0.000773265	0.557332	0.562614	1.96808	41	HROB FANCA CENPX FANCG RAD51 DCLRE1B RFWD3 RNF168 FANCE FAAP20 FANCI FANCD2 FAAP24 FAAP100 HMCES NEIL3 RAD51AP1 FAN1 MCM8 XPA	ontology gene sets
C5	GOBP_RESPONSE_TO_MOLECULE_OF_BACTERIAL_ORIGIN	4.869149434277e-05	0.000776607	0.557332	0.321426	1.58598	335	LITAF IL13 GPX4 DUSP10 ZC3H12A GCH1 PTPN6 CTSG NFKB2 GIT1 CD14 TNIP2 LTF AKT1 THBD SIRPA SBNO2 CEBPE CXCL8 E2F1 CXCL6 RIPK2 S100A7 ASS1 NFKB1 CEBPB TNIP3 HMGB2 LILRB2 RARA NOTCH1 SELENOW CSF2RB PYCARD CMPK2 NR4A1 IRF3 CASP7 LGALS9 SERPINE1 TRIM41 SLC11A1 PTAFR LILRB1 MAPKAPK3 IL36G HCK TAP2 MAPKAPK2 GPX1 HSF1 TREM2 ACP5 MMP9 CD40 CLDN1 HAVCR2 B2M CARD9 BTK FMO1 IRAK1 PLSCR3 SPI1 ALPL AHR NOD2 TNFRSF1B CACTIN DAB2IP COL6A1 PDCD1LG2 MYD88 GBP2 PLSCR4 NOCT ARID5A AKAP8 GFI1 CDK4 GBP3 KLRK1 SIGIRR SRR FOXP3 IL12RB2 IL1B PRDX3 CASP9 LYN GATA1 NFKBIB ABL1 NAGLU IL10 STAP1 MTDH XBP1 GBP5 MAP2K7 LOXL1 C2 FASLG PRDX2 MRC1 C5AR1 NFKBIL1 TRIB1 WDR83 ADH5 INAVA CNR2 CD55 PRKCA CD6 IL37 CTR9	ontology gene sets
C5	GOBP_CHROMOSOME_CONDENSATION	4.98634047524789e-05	0.000793034	0.557332	0.561651	1.96471	41	PLK1 H1-5 H1-3 H1-4 NCAPH CCNB1 H1-2 NCAPD2 NCAPH2 CDK1 SMC2 TOP2A TENT4A NCAPG NCAPG2 HMGA2 AKAP8 NCAPD3 H1-10 NUSAP1 H1-1 ERN2 GPER1 AKAP8L MCPH1 DFFB CHMP1A	ontology gene sets
C5	GOCC_CENTROSOME	5.19796689170475e-05	0.000823564	0.557332	0.274438	1.44659	743	CTSC CEP72 TAP1 SLC16A1 TACC3 PLK1 KIFC1 DYNC2I2 H2AX CDC45 HASPIN RAB34 RELB SERINC5 MAP7D1 AURKB STIL HAUS8 POC1A FAM110B CCNF GIT1 ECT2 SLC18A2 SLC1A5 WDR90 NDE1 KIF2C LZTS2 CDK2 AURKA CEP55 CDC20 CCNB1 LRRC45 SKA1 CCNO E2F1 KNSTRN SPAG5 NCAPD2 IL4R TMUB1 ATF3 CCNB2 SAC3D1 FLOT1 RAD51 CIB1 DCLRE1B GLE1 CCDC88C NEK6 MYOF CDC25B MAP3K11 WDR62 NDC80 PCNA ZFYVE26 LRWD1 SGO1 NEK2 STK11 PROSER3 APOBR POC1B FANCE SMAD7 CEP19 CALM3 RILPL2 CEP131 CNTROB CEP290 AJUBA RAB3IP NLRC5 B9D2 AUNIP ACTR1B CROCC C2CD3 RAPSN IFT140 CDK1 RASSF1 GPAA1 MZT2A ASPM DLGAP5 RANBP1 MAPKAPK2 NPHP4 ARL2 DPF2 PARP3 HSF1 HMMR WRAP73 UNC119 NUP62 NCKAP5L TPGS2 RAB11FIP3 SIRT2 TUBGCP2 KATNB1 TESK1 MCRS1 TPGS1 RASSF7 PSMB5 CIP2A TMEM201 CLUAP1 CKAP2L PCNT CENPF FRMD8 HAUS5 BUB1B TRAPPC14 BRCA2 KLHL22 CTDP1 TRIM69 KIF24 RABL6 DYNC1H1 KIF15 CYTH4 LIMK2 TBCD MZT2B ODF2 CENATAC AKNA KIF18A HAP1 USP20 ENTR1 SCYL1 RRP7A SSNA1 SLC8A3 KEAP1 CCDC88B TUBG1 FAM110C RABEP2 PLK4 RNF19A GEN1 SKA3 PPP1R35 USP2 TUBGCP6 CEP78 CCDC61 KIF25 TRAF3IP1 CC2D1A CEP164 CEP152 ENKD1 ANKRD45 PCLAF ATF5 CLIC4 NLRC3 NUBP2 KIF23 CRMP1 RPP25 CLASP1 MASTL PARD6A DAPK3 LUZP1 TP53 HYLS1 NUP93 UBXN6 TCEA2 ARL2BP	ontology gene sets
C5	HP_ABNORMAL_NEPHRON_MORPHOLOGY	5.36853778234288e-05	0.000846587	0.557332	0.334494	1.60164	255	SOCS1 APOL1 NCF1 TAPBP ITGAM ZNFX1 ITGA3 COL4A4 GATA3 CFI ELP1 LMNB2 LAMB3 SDHB COQ8B CTNS HLA-B LIMK1 IFNGR1 LAGE3 CFH ANLN RET NUP85 CD151 LAMA5 NPHP4 C1QA SLC2A9 EPAS1 FAS ACP5 DNASE2 CRB2 WAS ANKFY1 CD81 CCR1 IRAK1 SLC25A11 GLIS2 PDCD1 SLC41A1 XPNPEP3 NAA10 WT1 TP53RK GLA MDH2 MYO1E TRAF3IP1 NUP37 MEFV MMP1 WDR4 LAMC2 ACSL4 ZAP70 MT-CO2 FOXP3 NUP93 COL4A3 LMNA DPH2 FCGR2A SPP1 MT-CO3 IL10 STX1A APOE SEC61A1 CLCNKB FAN1 MT-ND5 SLC37A4 NOP10 MT-ATP6 ITGB4 FASLG RFC2 PKHD1 MT-ND6 DPH1 C4A TNFAIP3 WIPF1 MT-ND4 LAMB2 BUD23 MT-ND1 VHL ADA LMX1B FH EMP2 CTLA4 METTL27 NARS2 YRDC LAMA3 NUP107 SLC7A7 HLA-DRB1 CLIP2 INF2 MT-ND2 MT-CO1 FKBP6 VPS33A PLCE1 BCS1L	ontology gene sets
C5	GOBP_TELOMERE_ORGANIZATION	5.41570430225995e-05	0.00085242	0.557332	0.366814	1.69233	189	H3C3 H3C10 H3C8 PML H3C11 H4C9 H3C7 H3C12 AURKB H3C1 PIF1 H3C2 CDK2 MAD2L2 H4C1 SIRT6 H3C6 RAD51 DCLRE1B EXOSC10 SLX4 FEN1 H4C11 PNKP PCNA NEK2 XRCC1 ACD NABP2 H4C4 H4C12 PARP3 MCRS1 PPP1R10 H4C2 ZNF827 BRCA2 BLM WRAP53 SRC TFPT CTC1 DOT1L MYC H4C6 H4C13 H4C3 TEP1 DNA2 EXO1 H4C5 NSMCE1 H4C15 TP53 LMNA RUVBL2 RTEL1 TFIP11 RPA3 H4C8 INO80C NSMCE3 CCNE1 NOP10 MAP2K7	ontology gene sets
C5	HP_PAIN	5.46116775641663e-05	0.000858769	0.557332	0.265296	1.40899	816	NTRK1 LOX KCNJ2 STING1 TCIRG1 APOL1 NCF1 TYMP COL8A2 VDR ORAI1 NTN1 PSMB8 PML VWA1 FOXE1 PCSK9 SEPTIN9 UFD1 SAA1 PSMB4 KRT14 PTPN6 NFKB2 CCNF POLD1 SREBF1 DSE CYP2R1 ELF4 DEPDC5 KRT17 SPTBN1 AKT1 PITX2 CFI SLC4A11 CEBPE ZNF469 LMNB2 PSTPIP1 NFKB1 POLE BAP1 MEOX1 LMNB1 RAD51 C1QB MFN2 SDHB RARA GLE1 COQ8B KIT CTNS TRIP13 RNF168 HLA-B LIMK1 STK11 IFNGR1 CYSLTR2 CHST11 CHEK2 CFH CLCN7 PIGT TONSL ANLN MEN1 IFT140 SCO2 CHCHD10 MRPS2 PHKG2 RET CCDC78 NUP85 ERCC3 TRPM4 ECE1 NCF4 KRT6A HEPHL1 KIF7 SLC2A9 HSPG2 TYROBP EPAS1 TRAF7 EXT2 TREM2 BRCA1 FAS VANGL1 ACP5 ACAD9 AMPD3 OVOL2 CRB2 HPS1 IL2RA KCNE1 WAS CLPB ASXL1 KRT16 HPDL STAT6 B2M HMBS ANKFY1 CD81 AIP BRCA2 CEL CCR1 IRAK1 SLC25A11 NOD2 ZMYM3 CDKN2A SEMA3C NAB2 NLRP12 ARSB PKD1 MYC WT1 CASK CLDN16 GLA COL6A1 TNFRSF1A CAV1 FERMT3 POLG TNFSF11 DDB2 CAPN3 IDUA PALB2 DDRGK1 MDH2 SERPINF2 MYO1E SMARCB1 GANAB OPA3 ACVR1 HMGA2 BSCL2 NUP37 MEFV DNA2 MMP1 COL1A1 ICOS GFI1 UNC13A P4HA2 NPRL3 LDLR C1R ATP8B1 APRT FKRP TRIM28 PKD2 HFE MCM6 PRNP LRP5 ANK1 TP53 NUP93 HIRA AP2S1 IL2RB HEXB COX6B1 COL4A3 LMNA LYN MED12 PRSS1 PRKCSH LRP12 MYBPC3 SPP1 HYAL1 NAGLU MT-CO3 IL10 COL9A2 F12 SLC26A1 CD247 STX1A STAT3	ontology gene sets
C5	HP_MENINGITIS	5.46615017679631e-05	0.00085915	0.557332	0.485544	1.93536	74	NCF2 NCF1 LRRC8A CYBA CFB CYBC1 NDE1 MRTFA HLA-B IFNGR1 BCL6 NCF4 FAS VANGL1 WAS CARD9 BTK TCF3 CCR1 SPI1 SLC39A7 ARPC1B JAK3 MEFV ICOS P4HA2 FOXP3 CXCR4 PRF1 IL7 IL10	ontology gene sets
C5	GOBP_DETOXIFICATION_OF_COPPER_ION	5.64435575591711e-05	0.000882215	0.557332	-0.795565	-2.14944	12	MT1H MT1G MT2A MT1X MT1E MT1A MT1M MT1F ATP7A	ontology gene sets
C5	GOBP_REGULATION_OF_NATURAL_KILLER_CELL_MEDIATED_IMMUNITY	5.67749517484467e-05	0.000886546	0.557332	0.508665	1.92776	58	SERPINB4 RASGRP1 CLNK ARRB2 PIK3R6 HLA-A HLA-B RASGRP4 LGALS9 LILRB1 LAG3 CADM1 STAT5A NECTIN2 HAVCR2 HLA-E HLA-F RAET1G KLRK1 CALHM6 MICA GRB2 PVR KLRC2 KIR2DL4 INPP5D NCR1 HLA-G TGFB1	ontology gene sets
C5	GOCC_NUCLEAR_CHROMOSOME	5.91165610123358e-05	0.000918403	0.557332	0.34701	1.63745	227	PLK1 H2AX CDC45 POLD1 BIRC5 SAP30 NCAPH E2F1 NCAPD2 ORC1 NCAPH2 TIMELESS POLE BRMS1 RAD51 MCM5 SLX4 MCM7 PCNA LRWD1 REC8 NEK2 ZNHIT1 SUV39H1 HDAC1 GINS4 MCM2 MCM4 GINS3 TONSL MCM3 SMC2 H2AZ1 TOP2A MUS81 BRCA1 UBE2I MCRS1 MCM10 PHF12 RAD9A POLA2 EME1 NCAPG BRCA2 BLM TFPT NCAPG2 TUBG1 NOL6 GINS1 SYCE3 SAP30L P3H4 SMARCB1 HMGA2 NCAPD3 TRRAP MCM6 SRCAP PRIM2 RUVBL2 ORC6 GINS2 SHOC1 SIN3B POLD3 RCC1 RRS1 PLRG1 EP400 RPA3 SYN1	ontology gene sets
C5	HP_INCREASED_CIRCULATING_PYRUVATE_CONCENTRATION	5.95874688979209e-05	0.000924433	0.557332	0.522873	1.93074	53	PITRM1 PDHA1 NDUFS7 NDUFV1 PC NDUFS3 SDHB NDUFS2 NDUFS8 NDUFB10 FOXRED1 SCO2 NDUFB9 NDUFS6 LONP1 AIFM1 NDUFAF8 POLG	ontology gene sets
C5	GOBP_NEGATIVE_REGULATION_OF_MITOTIC_CELL_CYCLE	6.15038939670655e-05	0.000949768	0.538434	0.35362	1.66232	218	PKMYT1 PLK1 PML HASPIN AURKB TICRR CLSPN BIRC5 DGKZ INTS3 CDK2 BRINP1 SPC24 CDC20 CCNB1 SKA1 MAD2L2 CDCA8 ORC1 BUB1 MIIP KNL1 ZWINT CACNB4 RFWD3 BTG3 NDC80 TRIP13 MAD2L1BP NABP2 CHEK2 AURKAIP1 MBTPS1 CDK1 E2F7 BCL6 MAD2L1 MUS81 BRCA1 FZR1 FANCD2 NUF2 CDKN2D PPP1R10 CENPF RAD9A TAOK2 BUB1B EME1 CDC6 BLM KLHL22 TTK SLFN11 GEN1 SKA3 FBXO31 FBXO5 CTDSP1 ACVR1 BUB3 PKD2 KNTC1 DONSON ZWILCH TP53 CHFR ABL1 SPC25 IL10 MYO16 ZC3H12D ANAPC15 GPR132 MDC1 BMP4 CHEK1 NLE1 SPDL1 ZFP36L2 DYNC1LI1 RBL1 CTDSP2 DTL ZNF655 TRIM35 BTN2A2 MAD1L1 BABAM1 PRKDC EZH2 FOXN3	ontology gene sets
C5	HP_ABNORMAL_CELL_PROLIFERATION	6.21486822190306e-05	0.000957959	0.538434	0.551662	1.9767	45	RASGRP1 KNSTRN PSMB10 RFX5 MRTFA DEF6 RAC2 LIG1 IL2RA MCM10 LCP2 JAK3 PIK3CD EXTL3 IL2RG ZAP70 LAT CARD11 CD247 RNF31 NSMCE3 CTPS1 RFXANK DOCK2 IKBKB WIPF1 TGFB1 STAT1	ontology gene sets
C5	GOBP_ENDOMEMBRANE_SYSTEM_ORGANIZATION	6.22869714711792e-05	0.000959649	0.538434	-0.258393	-1.43453	594	EPB41L3 AR SNX9 ESYT2 WNK1 LRRK2 CHMP2B VPS13B USO1 LPIN1 TOR1AIP2 RAB6B PDCD6IP GOLPH3L RAB2A AGFG2 TSG101 TMED10 USP6NL UBAP1 CHMP4C ATP6V1D HOOK1 PI4K2A AP3M1 STX17 YWHAZ TMCC1 SERINC3 SERINC2 SYT7 FAM174B TOR1AIP1 RAB30 LNPK VAPB SH3TC2 OPTN TRAPPC8 GOLGA5 WASL TBC1D20 PRKN DEGS1 YIPF5 RAB1A PTK2B SNX3 AP3S1 SNAP29 GOLGB1 DYNC2H1 MAP2K1 PARP11 NOX5 HPS5 RAB5B STX19 PHETA1 CORO1C STXBP1 RAB11A CERT1 TOM1 VTA1 BLZF1 VAPA S100A10 PLEKHF1 MAPK3 RAB22A CLCN3 SPTA1 ZNF501 VDAC2 SOD1 COLEC12 GOLGA2 IST1 VPS36 RAB3GAP1 CDC42 AP1G1 TMED3 VPS37B AP1S2 AHNAK FNBP1L GCC2 HOOK3 EMC2 LMAN1 CHMP3 TMED2 NDRG1 AKTIP DOP1B TMF1 ATP6AP2 RAB10 EEA1 BAIAP2L1 HPS4 ATL3 COG6 AP3B1 YIPF4 VAMP4 CAMSAP2 ANXA2 IQGAP1 PLK3 KIFC3 TMEM127 PFN4 ATP6V1H STAM2 VPS37A PTEN GOLPH3 SPTSSB USP8 SEC31A LYSMD3 RAB3GAP2 BET1 TMPRSS12 ATP6V1A VPS4B OSBPL2 SH3GLB1 SQSTM1 GOLGA8Q AKAP9 TRIP11 WASHC4 RAB33B BAIAP2L2 TRAM1L1 DMPK CREB1 RAB18 TMEFF2 ZMPSTE24	ontology gene sets
C5	GOBP_TYPE_II_INTERFERON_PRODUCTION	6.46804726370262e-05	0.000991511	0.538434	0.41385	1.77187	116	IL1RL1 ZC3H12A TYK2 CD14 GATA3 SIRPA IL18R1 RIPK2 IL27RA FADD HLA-A RARA PYCARD LGALS9 SLC11A1 LILRB1 SASH3 RIPK3 HAVCR2 C1QBP LILRB4 HRAS PDCD1LG2 LAPTM5 ARID5A BTN3A2 KLRK1 FOXP3 IL12RB2 INHA IL1B PRNP IL12RB1 ABL1 SLAMF1 IL10 F2RL1 BTN3A1 ISG15 VSIR ZFPM1 TLR8 CD276 PGLYRP1 BCL3 IL23A APP	ontology gene sets
C5	HP_ABNORMAL_CIRCULATING_INTERLEUKIN_CONCENTRATION	6.63532434810872e-05	0.00101344	0.538434	0.574256	1.96618	37	PSMB8 PTPN6 ELF4 FADD HLA-B PSMB9 SASH3 FAS IL2RA SP110 MEFV P4HA2 ATP8B1 IL12RB1 IL2RB LYN PRF1 CD247 CARD10 FASLG	ontology gene sets
C5	GOBP_MITOCHONDRIAL_ELECTRON_TRANSPORT_NADH_TO_UBIQUINONE	6.80845030279114e-05	0.00103752	0.538434	0.527702	1.92461	50	NDUFS7 NDUFV1 NDUFS3 NDUFS2 NDUFS8 NDUFB10 NDUFAB1 NDUFA4 NDUFA3 NDUFB9 NDUFA8 NDUFB7 NDUFS6 NDUFA9 PARK7 MT-ND4L NDUFS5 NDUFC1 NDUFA11 COQ9 MT-ND5 MT-ND6 NDUFA1 MT-ND4 MT-ND1 NDUFB2	ontology gene sets
C5	HP_ABNORMAL_T_CELL_MORPHOLOGY	6.82801994577284e-05	0.00103931	0.538434	0.407619	1.77477	126	MAP3K14 GATA2 RASGRP1 BCL11B POLD1 KNSTRN PSMB10 RFX5 DEF6 RAC2 IKBKG LIG1 PSMB9 SASH3 UNC119 FAS ACP5 IL2RA WAS SP110 MCM10 CARD9 LCP2 IRF1 BTK CD81 BLM TCF3 TNFRSF1B MYC MYD88 JAK3 PIK3CD EXTL3 IL2RG ICOS ZAP70 FOXP3 LAT IL2RB LYN IL7 CARD11 RHOH CD247 POLD3 KMT2D SEC61A1 FCHO1 RNF31 NSMCE3 CD4 FASLG	ontology gene sets
C5	GOBP_LEUKOCYTE_MEDIATED_CYTOTOXICITY	6.84154454853215e-05	0.00104067	0.538434	0.392642	1.73916	145	CTSC SERPINB4 NCF1 RASGRP1 ITGAM GZMB PTPN6 CTSG ARRB2 PIK3R6 CXCL6 FCGR3A FADD HLA-A HLA-B LGALS9 AGER LILRB1 ICAM1 GFUS TAP2 HLA-C TYROBP RIPK3 LAG3 TUBB CADM1 STAT5A NECTIN2 HAVCR2 B2M HLA-E CORO1A SPI1 HLA-F TUSC2 MYD88 ULBP2 RAET1G KLRK1 IL12RB1 MICA PRF1 GRB2 FCGR2A	ontology gene sets
C5	HP_ABSCESS	6.95184317298031e-05	0.00105553	0.538434	0.463645	1.85506	75	CTSC NTRK1 NCF2 NCF1 PTPN6 CYBA CYBC1 ELF4 PSTPIP1 RAC2 IL17RA CLCN7 NCF4 BRCA1 VANGL1 G6PC3 ITGB2 B2M LCP2 BTK BRCA2 BLM PDCD1 CDKN2A FGFR3 MYD88 PALB2 MEFV TP53 STAT3 SEC61A1 ENG DLX3 IKZF3 PKHD1 ZNF341 IKBKB CARMIL2	ontology gene sets
C5	GOBP_CELLULAR_RESPONSE_TO_INTERLEUKIN_13	6.96793313493301e-05	0.00105702	0.538434	0.937903	1.84285	5	ALOX15 IL13 CD300LF IL13RA2	ontology gene sets
C5	GOBP_REGULATION_OF_B_CELL_DIFFERENTIATION	7.17937603217625e-05	0.00108565	0.538434	0.586279	1.9796	34	MMP14 PTPN6 SFRP1 HMGB3 BCL6 STAT5A BTK SPI1 IL4I1 NFAM1 DDRGK1 BAD IL2RG INHA IL7 IL10 CARD11 XBP1 IKZF3 INPP5D ZFP36L2	ontology gene sets
C5	GOBP_TUMOR_NECROSIS_FACTOR_SUPERFAMILY_CYTOKINE_PRODUCTION	7.28777933311717e-05	0.00109907	0.538434	0.375727	1.70696	168	ADAM8 ZC3H12A PTPN6 CYBA ARRB2 CD14 LTF ELF4 SIRPA RIPK2 IL27RA FCGR3A FADD RARA IFIH1 PYCARD C5AR2 IFNGR1 LGALS9 AGER OAS3 LILRB1 MAPKAPK2 HSF1 SASH3 TYROBP TREM2 ACP5 TNFRSF8 HAVCR2 FRMD8 CARD9 BTK HLA-E THBS1 NOD2 LILRB4 SPHK2 CACTIN MYD88 FCER1G PARK7 ARID5A AKAP8 OAS2 NLRC3 FOXP3 FCGR2A ADAM10 SLAMF1 TMEM106A IL10 STAT3 LILRA5 NFKBIL1 VSIR IGF1 IL37 GSTP1 PTPRJ TNFAIP3 NOD1 BCL3 IL23A APP TGFB1 OAS1 CYBB HSPB1	ontology gene sets
C5	GOBP_PROTEIN_POLYUBIQUITINATION	7.30881946613277e-05	0.00110045	0.538434	-0.30716	-1.55381	255	AMFR PELI1 RMND5A NPEPPS RNF180 SASH1 ITCH CUL4B UBE2B MARCHF7 UBE2D3 RFFL TRIM2 FBXW11 UBE2V1 PLAA UBE2E2 MARCHF6 RC3H1 SKP1 RNF170 MKRN2 PRKN MARCHF5 UBE2G1 NEDD4L WSB1 NT5C2 UBE2D1 RNF146 LNPEP KCMF1 TRAF6 UBE2R2 ARRDC4 UBE2E1 UBE2A BLMH TNKS2 CEP63 UBE2K AKTIP DDX3X TRIM56 BCL2 RNF152 TOPORS SPOP TAF1 ZNRF1 XIAP SHPRH RNF14 TRIM32 CUL5 UBE2H RNF39 ANAPC13 FBXO28 KBTBD6 NHLRC3 ZNF738 UBE2V2 KLHL3 UBE2J1 TNKS UBE3A HECTD2 SMURF1 UBE2W RNF6 RNF20 KBTBD7	ontology gene sets
C5	HP_SIDEROBLASTIC_ANEMIA	7.30942010935355e-05	0.00110045	0.538434	0.591877	2.0123	35	FANCA FANCG MAD2L2 RAD51 SLX4 RFWD3 UBE2T FANCE BRCA1 FANCI FANCD2 PNPO BRCA2 LARS2 PALB2 PUS1 SLC25A38 BRIP1 XRCC2 YARS2	ontology gene sets
C5	GOCC_MICROTUBULE_ORGANIZING_CENTER	7.41759362546703e-05	0.00111513	0.538434	0.261808	1.40046	937	CTSC CEP72 STING1 TAP1 SLC16A1 TPPP TACC3 PLK1 KIFC1 DYNC2I2 DLG5 PLA2G3 H2AX CDC45 HASPIN RAB34 RELB PSMB4 SERINC5 MAP7D1 AURKB STIL HAUS8 POC1A FAM110B CCNF GIT1 ECT2 CCNA2 SLC18A2 SLC1A5 WDR90 BIRC5 NDE1 KIF2C LZTS2 AKT1 CDK2 AURKA CEP55 CDC20 CCNB1 LRRC45 SKA1 TEDC1 CCNO E2F1 KNSTRN SPAG5 NCAPD2 IL4R TMUB1 ATF3 CCNB2 SAC3D1 FLOT1 RAD51 CIB1 DCLRE1B GLE1 CCDC88C ACLY NEK6 MYOF CDC25B MAP3K11 WDR62 NDC80 PCNA ZFYVE26 LRWD1 CCND3 SGO1 NEK2 STK11 PROSER3 TEDC2 APOBR POC1B FANCE SMAD7 CEP19 CALM3 RILPL2 CEP131 CNTROB CEP290 AJUBA RAB3IP NLRC5 B9D2 AUNIP ACTR1B CROCC C2CD3 RAPSN IFT140 CDK1 CFAP157 RASSF1 GPAA1 CCDC78 NUP85 DIAPH3 MZT2A ASPM DLGAP5 RANBP1 KIF11 MAPKAPK2 NPHP4 ARL2 DPF2 PARP3 KIF7 HSF1 TOP2A HMMR WRAP73 TUBD1 UNC119 NUP62 BRCA1 NCKAP5L TPGS2 RAB11FIP3 SIRT2 TUBGCP2 KATNB1 TESK1 MCRS1 TPGS1 IQCD RASSF7 CCDC68 PSMB5 CIP2A TMEM201 CLUAP1 CKAP2L PCNT CENPF FRMD8 HAUS5 BUB1B POLA2 TRAPPC14 BRCA2 KLHL22 CTDP1 TRIM69 KIF24 MAPRE3 RABL6 DYNC1H1 KIF15 CYTH4 DNAAF2 TTLL4 LIMK2 TBCD MZT2B ODF2 CENATAC AKNA KIF18A HAP1 USP20 ENTR1 SCYL1 RRP7A SSNA1 HERC2 SLC8A3 KEAP1 CCDC88B HRAS TUBG1 FAM110C RABEP2 PLK4 RNF19A GEN1 SKA3 PPP1R35 USP2 TUBGCP6 CEP78 CCDC61 KIF25 SFI1 RILP CDK10 TRAF3IP1 CC2D1A CEP164 CEP152 ENKD1 ANKRD45 NEURL4 PCLAF ATF5 CLIC4 NLRC3 NUBP2 KIF23 CRMP1 PKD2 RPP25 CLASP1 MASTL PARD6A ABCA2 DAPK3 NME3 LUZP1 TP53 HYLS1 NUP93 MICALL1 UBXN6 TCEA2 ARL2BP CRACR2A CCHCR1 RUVBL2 NUBP1 GRB2 NDN CCNJL PIK3R5	ontology gene sets
C5	HP_DECREASED_TOTAL_B_CELL_COUNT	7.43441603331927e-05	0.00111716	0.538434	0.515836	1.91039	54	MAP3K14 GATA2 NFKB2 POLD1 ARHGEF1 KNSTRN PSMB10 RFX5 DCLRE1B RAC2 IKBKG ATP11A SASH3 UNC119 IL2RA MCM10 B2M BTK TCF3 MYD88 JAK3 PIK3CD ICOS GFI1	ontology gene sets
C5	GOMF_ACYLTRANSFERASE_ACTIVITY	7.61837432953777e-05	0.00114054	0.538434	-0.244125	-1.37636	718	AMFR RNF169 PELI1 NCOA1 RMND5A NAP1L2 GPAT3 FBXW7 RNF180 ZDHHC15 PIAS1 LNX2 FBXL5 HADHB ABHD5 PLA2G4A ZDHHC21 ITCH SCP2 LNX1 UBE2B HECTD1 RNF43 CLOCK RNF10 MARCHF7 UBE2D3 WDSUB1 RFFL SPTLC3 RNF182 TRIM2 SPTLC1 UBE2V1 KAT2B RNF11 JADE1 UBE2E2 ACAT1 GID4 MARCHF6 FBXO10 SERINC2 KMT2C RC3H1 BCOR MALT1 HERC3 LPGAT1 HADHA DGAT2 PRDX6 ZDHHC20 RNF170 MKRN2 LMO7 RNF223 PRKN MARCHF5 TRIM24 ESCO1 UBE2G1 CPT1C NAA11 TRIM39 UBE2F UBR3 NAA16 HMGCS1 RNF38 SPTLC2 NEDD4L WSB1 NT5C2 UBE2D1 RNF146 PORCN RNF150 KCMF1 RABGEF1 MED6 FBXO3 TRAF6 UBE2R2 TRIM13 UBE2E1 UBE2A MOGAT1 CDC42 TGM3 SH3RF1 DTX1 UBE2K ARIH1 RCHY1 AKTIP SERINC1 TRIM56 CBLL1 TGM7 RNF152 CROT SH3RF3 TRIM33 TOPORS TRIM74 PJA2 NAA30 TAF1 ZNRF1 RNF145 XIAP FBXL3 SHPRH RANBP2 RNF14 BCAS3 TRIM32 CUL5 UBE2H SIRT1 BSPRY KAT6B ALAS2 HERC4 MED31 PTEN AWAT1 SPTSSB HHAT CNOT4 RNF39 RMND5B FBXO30 SH3GLB1 KAT6A HLTF FBXW2 NHLRC3 GLMN SIAH3 ACAA2 ZNF738 TRIB3 CLYBL UBE2J1 UBE3A HECTD2 MIB1 TAF9 FBXO11 NAA20 BRAP ATG12 HECW2 HECTD4 SMURF1 SMARCE1 ING3 UBE2W RNF6 PDZRN3 SMURF2 RNF20 ZDHHC17 RNF103 ZDHHC23 RNF149 SUMO2 CDKN1B KLHL9 NMT2 BIRC6 TTC3 BMI1 WWP1 BLOC1S1 CRLS1 RBBP6 RLIM NCCRP1 MED21 NAA40 TRIM36 BTRC	ontology gene sets
C5	HP_APLASIA_HYPOPLASIA_AFFECTING_BONES_OF_THE_AXIAL_SKELETON	7.61993592405256e-05	0.00114054	0.538434	0.259355	1.38446	923	KCNJ2 SH3PXD2B DPYD TCIRG1 NCF1 RUNX2 PRRX1 PSMB8 RAI1 GPX4 CA2 H4C9 DYNC2I2 UFD1 CDC45 RARB UHRF1 ADAT3 RAB34 BCL11B SIX2 POC1A POLD1 SLC35B2 CASZ1 DSE SELENON FANCA USB1 EFNB1 NDE1 RRAS CDT1 PIGO AKT1 MADD FANCG CEP55 CDK5 MAD2L2 NSD2 PDPN ORC1 BUB1 NXN POLE TMEM70 PCGF2 KNL1 RAD51 MCM5 AGRN ATRIP SLX4 SLC2A10 RFWD3 LETM1 GLE1 FLNB FAM20C POMT2 WDR62 ROBO1 TRIP13 UBE2T LIMK1 FANCE RAC3 STRA6 COL13A1 LAGE3 TELO2 RIN2 CEP290 TCOF1 PIGT ERI1 RRAS2 B9D2 C2CD3 RAPSN IFT140 SCO2 ATP6V0A2 SH2B1 NUP85 ERCC3 SATB2 IGF1R ASPM CENPE PTDSS1 PEX16 LAMA5 EFTUD2 VANGL2 KIF7 KIF14 BRAT1 GAD1 ALG1 HSPG2 GMNN EXT2 BRCA1 ATAD3A VANGL1 FANCI TUBB FANCD2 KATNB1 CLPB ASXL1 ECEL1 IRF6 KCNAB2 SNRPB GLB1 PCNT CENPF INTS1 PHF21A BUB1B CHST14 CTBP1 TRAIP CDC6 TUBB3 BRCA2 BLM FUZ CTDP1 ZNF335 PIGQ EFEMP2 ALDH1A2 TENT5A ALPL TBCD ESCO2 ANKLE2 TSEN54 FLNA PDE6D PEX14 GUSB FGFR3 NCAPG2 TOR1A KPTN ARSB GALNS HRAS PEX26 NAA10 FDFT1 COASY ABCD4 TAF6 VARS1 LONP1 WT1 AIFM1 PLK4 RDH11 CASK TOE1 TPM3 TP53RK COL6A1 DPAGT1 CRTAP ADGRG1 B3GALT6 IDUA PALB2 DDRGK1 EXTL3 ACVR1 HMGA2 CEP152 ZNF668 DNA2 HCCS BUB3 COL1A1 B4GALT7 WDR4 VAC14 FZD2 C1R SLC25A1 TRRAP PAM16 FKRP TMEM107 DONSON DOK7 GPKOW MAPK8IP3 CARS1 SRCAP LUZP1 ANK1 HYLS1 HIRA LTBP4 LMNA ORC6 BICRA MED12 GATA1 DPH2 ARL6IP6 DHCR7 COL6A2 PLXND1 SF3B2 PUF60 COL9A2 SALL4 HELLS MSX2 STX1A MMP23B RPS28 EVC2 ALX4 TGFBR1 SSR4 CTSK SLC25A19 EIF5A PEX6 PIGV KMT2D NKX3-2 COG7 ATP6V1B2 SLC37A4 FGFRL1 FGD1 DPM2 PUS1 DVL3 BMP2 EBP RPS19 CREB3L1 CBFB SF3B4 POMT1 TCTN2 FLVCR2 RIPK4 CANT1 RFC2 RYR3 SYT2 CHUK IGFALS CTU2 PKHD1 SKI BRIP1 IGF1 IFT43 ALG12 CBL NECTIN1 BMP4 SMAD3 SMC1A	ontology gene sets
C5	GOCC_DNA_REPLICATION_PREINITIATION_COMPLEX	7.62400041303962e-05	0.00114054	0.538434	0.781134	2.05509	13	CDC45 MCM5 MCM7 GINS4 MCM2 MCM4 GINS3 MCM3 GINS1 MCM6 GINS2	ontology gene sets
C5	HP_ABNORMAL_RENAL_CORTEX_MORPHOLOGY	7.64179043023475e-05	0.00114116	0.538434	0.338726	1.6061	235	SOCS1 APOL1 TAPBP ITGAM ZNFX1 ITGA3 COL4A4 GATA3 CFI ELP1 MPDU1 LMNB2 SDHB COQ8B HLA-B IFNGR1 LAGE3 CFH CEP290 CLCN7 ANLN IFT140 RET NUP85 CD151 LAMA5 NPHP4 C1QA DHX16 EPAS1 FAS DNASE2 USP18 CRB2 WAS ANKFY1 CD81 CCR1 PIGQ IRAK1 SLC25A11 PDCD1 SLC41A1 XPNPEP3 NAA10 WT1 TP53RK GLA H4C3 MDH2 MYO1E NUP37 MEFV MMP1 WDR4 ACSL4 ZAP70 MT-CO2 FOXP3 NUP93 COL4A3 LMNA FCGR2A SPP1 MT-CO3 IL10 APOE SEC61A1 CLCNKB MT-ND5 SLC37A4 KCNQ1 NOP10 MT-ATP6 ITGB4 FASLG	ontology gene sets
C5	GOBP_VASCULAR_ASSOCIATED_SMOOTH_MUSCLE_CONTRACTION	7.72845635044645e-05	0.00115359	0.538434	-0.63301	-2.13091	26	ZDHHC21 BBS2 RAP1GDS1 MAP2K1 PIK3C2A EDN2 EDN3 EDNRB SCNN1B RHOA ATP2B1	ontology gene sets
C5	HP_DROWSINESS	7.73378408342364e-05	0.00115387	0.538434	0.515254	1.90823	54	SLC26A4 FOXE1 PDHA1 SPR DNMT1 AGRN NDUFS8 MAN2B1 CHRNB1 COL13A1 RAPSN PRR12 DUOX2 AIP LONP1 DOK7 PRNP HEXB ZNHIT3 TRANK1 UCP2	ontology gene sets
C5	GOBP_NEGATIVE_REGULATION_OF_CYTOKINE_PRODUCTION	7.79852807670652e-05	0.00116301	0.538434	0.325548	1.58862	290	IL1RL1 CD200R1 IL13 PML ZC3H12A RPS6KA4 UFD1 RELB NMI PTPN6 GIT1 ARRB2 LTF HDAC7 ELF4 GATA3 SIRPA IL27RA NFKB1 RARA SLC2A10 PYCARD FURIN C5AR2 SMAD7 LGALS9 AGER OAS3 SLC11A1 LILRB1 DHX58 BCL6 SRGN HSF1 TYROBP CMKLR1 TREM2 LAG3 NMB ACP5 ADCY7 HOMER3 HAVCR2 TRIB2 BTK TRAIP THBS1 KLHL22 BST2 VSIG4 C1QBP LILRB4 CACTIN HLA-F TUSC2 NLRP12 PDCD1LG2 JAK3 CUEDC2 LAPTM5 EXTL3 TRAF3IP1 AKAP8 MEFV NLRC3 SIGIRR KAT8 FOXP3 HFE GBP1 INHA PRNP RNF216 SLAMF1 XAF1 IL10 FBLN1 STAT3 MAP2K5 APPL2 F2RL1 LILRA5 TNFRSF21 NFKBIL1 KAT5 VSIR LGR4 PRKCA IGF1 IL37 INPP5D CD84 ZFPM1 TLR8 GSTP1 IKBKB ANXA4 TNFAIP3 LAPTM4B PGLYRP1 BCL3 IL23A DDX56 BTN2A2 APOA2 EZH2 TGFB1 OAS1	ontology gene sets
C5	GOBP_REGULATION_OF_DNA_TEMPLATED_DNA_REPLICATION_INITIATION	7.97586303231695e-05	0.00118262	0.538434	0.749216	2.05279	15	TICRR CDT1 CDK2 MCM5 MCM7 MCM2 MCIDAS MCM4 MCM3 GMNN WRNIP1 MCM6	ontology gene sets
C5	GOBP_CELLULAR_RESPIRATION	8.08157572633325e-05	0.00119468	0.538434	0.346361	1.63489	224	BID PDHA1 UQCRC1 CCNB1 NDUFS7 NDUFV1 MFN2 NDUFS3 SDHB NDUFS2 ATP5F1D CYC1 NDUFS8 OGDHL MTFR2 COX4I1 NDUFB10 OXA1L UQCRFS1 NDUFAB1 ATP5F1B CHCHD2 CDK1 SCO2 CHCHD10 TRAP1 COX6B2 CHCHD5 ARL2 MTLN STOML2 NDUFA4 NDUFA3 COX8A ATP5F1A NDUFB9 ANTKMT NDUFA8 PRELID1 SIRT3 SHMT2 NDUFB7 ACO2 NDUFS6 COX6A1 IDH3B NDUFA9 COL6A1 COX6C MDH2 PARK7 SURF1 HCCS MT-ND4L IDH3G NDUFS5 MT-CO2 NDUFC1 COX10 COX6B1 CBFA2T3 MT-CO3 SLC25A23 NDUFA11 ATP5F1C COQ9 MT-ND5 MT-ATP6 UQCC2 MT-ATP8 UQCR10 MT-ND6 ACO1 NNT UCN NDUFA1 COX7B COX7C COX5B UQCR11 MT-ND4 MT-ND1 UQCRC2 MDH1 OAS1 FH NDUFB2 ATP5PB MTFR1L ABCD1 PPARGC1A IDH3A MT-CYB UQCRHL IL10RB ATP5PO	ontology gene sets
C5	GOBP_T_CELL_PROLIFERATION	8.08218146701326e-05	0.00119468	0.538434	0.350857	1.64845	217	KITLG SLC4A2 RASGRP1 BID DLG5 PTPN6 TYK2 TNFSF18 EFNB1 ELF4 BAX PSMB10 RIPK2 CEBPB FADD HLA-A CLC LILRB2 CCND3 ZNHIT1 PYCARD RAC2 CD209 LGALS9 MSN IL15 AGER PLA2G2F RASAL3 SLC11A1 LILRB1 CD151 BCL6 SASH3 RIPK3 CADM1 TNFRSF14 TNFRSF4 IL2RA STAT5A HAVCR2 IRF1 CD81 HLA-E CORO1A SH2D2A VSIG4 LILRB4 CDKN2A TNFRSF1B LIPA CCDC88B IL4I1 MYC ARMC5 PDCD1LG2 LAPTM5 TNFSF14 ZAP70 DNAJA3 FOXP3 IL1B PRNP ALKBH5 IL12RB1 TP53 ABL1 SLAMF1 IL10 CARD11 CD4 PRDX2 CCL5 BTN3A1 TNFRSF21 TFRC VSIR CD55 IGF1 CD6 BMP4	ontology gene sets
C5	HP_DECREASED_CIRCULATING_IMMUNOGLOBULIN_CONCENTRATION	8.31842994848696e-05	0.00122612	0.538434	0.343437	1.6164	222	MAP3K14 ORAI1 RAI1 RASGRP1 UHRF1 KRT14 LRRC8A NFKB2 POLD1 ARHGEF1 CCNO KNSTRN NSD2 PSMB10 RFX5 NFKB1 POLE LETM1 IFIH1 TYMS RNF168 MAN2B1 RAC2 IKBKG MSN LIG1 PIGT TONSL SIK3 ERCC3 STAT2 PSMB9 SASH3 FAS CD40 IL2RA WAS SP110 B2M BTK CD81 CTBP1 SLC5A6 BLM TCF3 CORO1A SPI1 FLNA SLC39A7 JAK3 PIK3CD EXTL3 IL2RG ICOS ZAP70 LAT CARS1 CXCR4 TP53 LYN PRF1 RTEL1 CARD11 CD247 HELLS POLD3 STAT3 LAMTOR2 SHARPIN KMT2D SEC61A1 MOGS RNF31 CAVIN1 FASLG TFRC SPPL2A CD55 ALG12 TNFSF12 TLR8 CTPS1 RFXANK ZNF341 TRMU IKBKB CARMIL2 MTOR	ontology gene sets
C5	GOBP_REGULATION_OF_LIPOPHAGY	8.42733641785776e-05	0.00123751	0.538434	-0.934283	-1.9538	5	SESN2 SPTLC1 ADRB2 SPTLC2	ontology gene sets
C5	HP_RECURRENT_LOWER_RESPIRATORY_TRACT_INFECTIONS	8.58806735649444e-05	0.00125726	0.538434	0.342855	1.63147	243	SLC9A3 NCF2 MAP3K14 NCF1 TAP1 RASGRP1 RELB NFKB2 POLD1 CYBA SREBF1 ZNFX1 CYBC1 USB1 SLC6A14 ARHGEF1 CEBPE RFX5 NFKB1 POLE LMNB1 C1QB IFIH1 RNF168 RAC2 SLC26A9 COL13A1 IL17RA LIG1 TONSL SLC11A1 PLOD1 SASH3 UNC119 WAS CLPB G6PC3 IRF1 BTK CD81 TCF3 CORO1A EFEMP2 DPP9 TBCD KPTN SMARCD2 GALNS VARS1 ARPC1B COL6A1 JAK3 PIK3CD B3GALT6 EXTL3 ZNF668 IL2RG ICOS ZAP70 HFE LAT CXCR4 LTBP4 ORC6 FCGR2A COL6A2 CD247 POLD3 STX1A CARD10 STAT3 SEC61A1 FCHO1 CAVIN1 SERPINA1 RFX7 KCNN4 PKHD1 CD55 ALG12 LTBP1 TNFSF12 RFXANK ZNF341 DOCK2 CARMIL2	ontology gene sets
C5	GOBP_IMMUNE_RESPONSE_REGULATING_CELL_SURFACE_RECEPTOR_SIGNALING_PATHWAY	8.82189010254895e-05	0.00128587	0.538434	0.318008	1.56791	334	MFHAS1 CD200R1 ZC3H12A IFI35 ITGAM NMI PTPN6 CYBA CD14 TNIP2 LTF DGKZ BAX AKT1 GATA3 NFKBID C3AR1 RIPK2 FCGR3A ECSIT NFKB1 FLOT1 HLA-A CACNB4 TNIP3 LILRB2 NINJ1 KIT PRKD2 LIMK1 STK11 C5AR2 IKBKG IRF3 MAPK10 LGALS9 LAT2 FFAR2 FPR1 LILRB1 VAV2 TRAF3 HCK SIVA1 TYROBP CMKLR1 STOML2 TREM2 CD40 SLC39A6 NECTIN2 FGR CD300A ITPRIPL1 LCP2 BTK CD81 IRAK1 NFATC2 SRC LILRB4 LIPA KLHL6 LAX1 THEMIS2 HRAS MYO1G MICB NFAM1 DAB2IP MYD88 PIK3CD GCSAML FCER1G LAPTM5 GCSAM SH2B2 TESPA1 BTN3A2 CD22 KLRK1 ZAP70 FOXP3 LAT FPR3 GBP1 PRNP BTN2A1 LYN FYB1 GRB2 FCGR2A KHDRBS1 ABL1 NAGLU DUSP22 CARD11 STAP1 CD247 APPL2 F2RL1 FCHO1 PHPT1 RNF31 MAP2K7 LIME1 EIF2B5 KLRC2 THY1 BTN3A1 TNFRSF21 C5AR1 CHUK FPR2 KCNN4 GPS2 BTN3A3 SKAP1 INPP5D RBCK1 IKBKB CD276 PTPRJ TNFAIP3	ontology gene sets
C5	GOBP_B_CELL_ACTIVATION	8.87471579178576e-05	0.00129301	0.538434	0.330824	1.58843	265	NTRK1 BAK1 TCIRG1 IL13 MMP14 RASGRP1 ADGRG3 SAMSN1 LRRC8A TNFSF13 PTPN6 TNIP2 BAX SFRP1 MAD2L2 NSD2 IL27RA HMGB3 PHB2 KIT RNF168 LAT2 BCL6 SLC25A5 PARP3 SASH3 TYROBP LYL1 CD40 TNFRSF4 STAT5A CD300A STAT6 BTK BATF CD81 TCF3 BST2 NFATC2 SPI1 KMT5C AHR NOD2 CDKN2A LAX1 THEMIS2 IL4I1 SLC39A7 NFAM1 JAK3 PIK3CD DDRGK1 LAPTM5 BAD MZB1 MFNG TXLNA EXO1 IL2RG POU2AF1 CD22 ZAP70 FOXP3 SYVN1 INHA CHRNB2 FLT3LG TP53 GAPT LYN ABL1 ADAM10 IL7 IL10 CARD11 PKN1 HMCES HDAC4 XBP1 POLM TNFRSF21 TFRC IKZF3 GPS2 LGALS1 INPP5D ATAD5 FCRL5 ZFP36L2 CTPS1 PTPRJ AQP8 TNFAIP3 RIF1 BCL3 EXOSC6 C17orf99 PRKDC ADA EZH2 TGFB1 TRAF3IP2 SLAMF8 CTLA4 IRF2BP2	ontology gene sets
C5	HP_CAFE_AU_LAIT_SPOT	8.91132366937106e-05	0.00129721	0.538434	0.395763	1.73457	129	SH3PXD2B KITLG FANCA TMC6 AKT1 FANCG MAD2L2 BUB1 POLE RAD51 CIB1 SDHB SLX4 RFWD3 TRIP13 UBE2T FANCE DHX30 CLCN7 KDM6B MEN1 RET TMC8 SLC9A1 BRCA1 TOP3A FANCI FANCD2 PCNT BUB1B IRF1 BRCA2 BLM ESCO2 PALB2 HMGA2 BUB3 H4C5 MED12 ARL6IP6 PLXND1 IL7 SET	ontology gene sets
C5	GOBP_REGULATION_OF_BIOLOGICAL_PROCESS_INVOLVED_IN_SYMBIOTIC_INTERACTION	9.24828208119122e-05	0.00134218	0.538434	0.572143	1.95597	38	CH25H TMPRSS4 LTF BSG TRIM11 CXCL8 CXCL6 ITGAV FURIN LGALS9 KRT6A TRIM21 NECTIN2 FUCA2 BST2 TRIM62 CAV1	ontology gene sets
C5	GOCC_MICROBODY_LUMEN	9.34252227319073e-05	0.00135351	0.538434	-0.507086	-1.98414	48	CRYM ACOT4 SCP2 POMC ACOX2 AMACR ABCD3 HSD17B4 IDE EPHX2 AGXT CROT ACOX1 PRDX5 ACOXL DHRS4 ECI2 ACAA1 NUDT12 ACOT8 ACOX3 HACL1 CRAT LONP2 ATM PIPOX FABP1	ontology gene sets
C5	GOBP_MAST_CELL_ACTIVATION_INVOLVED_IN_IMMUNE_RESPONSE	9.67800429848077e-05	0.00139548	0.538434	0.509009	1.8941	55	IL13 RAB44 GATA2 ADGRE2 RASGRP1 PLA2G3 CLNK PTPN6 SLC18A2 IL4R KIT IL13RA2 RAC2 LGALS9 LAT2 FES FGR CD300A BTK SPHK2 PIK3CD FCER1G LAT LYN GATA1 ENPP3 CHGA MILR1 ADORA2B CBL CD84	ontology gene sets
C5	GOBP_LEUKOCYTE_CHEMOTAXIS	9.81535038597429e-05	0.00141285	0.538434	0.347093	1.63761	220	TNFAIP6 CCL26 ADAM8 CH25H MMP28 ADGRE2 CYP7B1 CXCL16 SAA1 MDK CTSG TNFSF18 CSF1 DAPK2 BSG C3AR1 CXCL8 CXCL6 S100A7 CCL24 CAMK1D GBF1 TMEM102 NINJ1 KIT DPP4 C5AR2 RAC2 SLC8B1 LGALS9 SERPINE1 IL17RA FFAR2 NUP85 TRPM4 CMKLR1 ITGB2 DEFB104B THBS1 CCR1 CORO1A SPI1 C1QBP PADI2 ARHGEF5 HSD3B7 RIN3 JAML TRPM2 PIK3CD TNFSF11 GPSM3 FCER1G CALCA TNFSF14 PREX1 KLRK1 CCL4L2 IL1B CXCR4 LYN CCL4 NBL1 ADAM10 SLAMF1 IL10 STAP1 CHGA PLA2G7 F2RL1 THBS4 RPS19 IL16 CCL5 C5AR1 FPR2 CNR2 CCL11 TREM1 CSF1R PPIB	ontology gene sets
C5	GOBP_INORGANIC_ANION_TRANSMEMBRANE_TRANSPORT	9.84769127726394e-05	0.00141568	0.538434	0.394885	1.70777	123	ANO1 SLC26A4 APOL1 VDR SLC4A2 LRRC8A TTYH3 SLC4A11 XPR1 SLC26A6 SLC25A3 CLIC1 SLC26A9 SLC25A10 CLCN7 CLCN6 SLC12A9 BEST2 SLC5A6 FXYD3 SLC4A8 GABRR2 SLC26A11 GABRP AQP6 SLC5A5 SLC4A3 ANO9 RACGAP1 GABRR1 SLC37A3 CLIC4 SLC12A4 CLIC6 ANO2 CLCN2 UCP2 CLDN4 GABRA4 GABRA2	ontology gene sets
C5	GOMF_STRUCTURAL_CONSTITUENT_OF_RIBOSOME	9.9953122243683e-05	0.00143445	0.538434	0.381713	1.71651	155	MRPL28 MRPS15 MRPS12 MRPL12 MRPL34 RPL39L MRPL52 MRPS34 MRPL14 MRPS2 MRPL4 MRPL11 MRPL54 MRPS18B RPL26L1 MRPS7 MRPS11 MRPL27 MRPL15 MRPL2 MRPL20 RPL36 MRPL41 FAU MRPL37 MRPL57 MRPL10 MRPL47 MRPS16 RPL18A RPS2 MRPL36 MRPL23 RPL3L RPLP2 RPS28 RPSA RPS19 MRPL43 MRPL55 MRPS5 RPL19 MRPL24 MRPL32 RPS15 MRPL45 MRPS17 MRPS6 MRPL16 MRPS23 MRPS35 MRPL49 MRPL21 MRPL18 RPS26 UBA52 RPS16 RPL29 RPL18 RPS9 MRPL17 RPS29	ontology gene sets
C5	GOBP_NEGATIVE_REGULATION_OF_CELLULAR_COMPONENT_ORGANIZATION	0.000103671	0.00147793	0.538434	0.268323	1.40966	697	PHLDB2 BAK1 MMP14 CH25H NTN1 PLK1 ABCA7 PML PCSK9 ARAP1 HASPIN LIF AURKB PIF1 CCNF RTN4R ITGA3 ZDHHC12 LRPAP1 BIRC5 CD300LF SPTBN1 AKT1 SIRPA SPC24 CDC20 RHPN1 CCNB1 SKA1 TRIM11 CDK5 CLSTN3 TPX2 EPHA4 MAD2L2 CDCA8 IL15RA BUB1 TWF2 KNL1 ZWINT CIB1 EXOSC10 SAMD1 LILRB2 PLXNA3 SLX4 NOTCH1 DTNBP1 CCDC88C NDC80 TRIP13 CFL1 SCIN DPP4 YWHAH XRCC1 MAD2L1BP ACD INPP5K RAB3IP AURKAIP1 LILRB1 CERS2 DIAPH3 STMN3 TMC8 CLEC16A SLC25A5 GPX1 PTPN9 PARP3 KIF14 HSF1 HSPG2 UNC119 ANKRD13B MAD2L1 TREM2 BRCA1 CNN2 SIRT2 KATNB1 TESK1 PPFIA1 MCRS1 NUF2 WAS ARHGAP4 ARFGEF1 PLXNB3 ZNF827 PRELID1 ABI3 IFI16 CENPF CD300A ABHD17A B2M BUB1B RCC2 THBS1 KLHL22 CORO1A KIF24 EFNA1 TBC1D4 EHMT2 INPP5J LIMK2 TBCD SRC CENATAC PFDN1 SNAPIN CTC1 TNFRSF1B SYNGAP1 GAS2L1 TTK NAA10 RIN3 GEN1 SKA3 PTPN1 TNFRSF1A STMN1 CAV1 CDK10 FBXO5 PARK7 TRAF3IP1 PICK1 TMSB4X TOGARAM2 MEFV PRKD1 BUB3 GFI1 ARPIN LDLR NLRC3 FBXL2 CORO1B PGRMC1 IFI6 CRMP1 DRAXIN PHF8 LIMA1 KNTC1 CLASP1 TRIM65 IL1B PRNP ABCA2 ZWILCH LUZP1 TP53 PRAG1 LMNA BECN1 NUBP1 RTEL1 SPC25 SPP1 ANGPTL4 FIGNL2 NR1H2 DUSP22 STAP1 KANK3 TFIP11 PRRT2 APOE GAS2L2 PHF2	ontology gene sets
C5	GOBP_REGULATION_OF_LEUKOCYTE_PROLIFERATION	0.000103805	0.00147793	0.538434	0.329944	1.58593	266	KITLG IL13 SLC4A2 BID DLG5 TNFSF13 PTPN6 TYK2 TNFSF18 EFNB1 CSF1 IL5RA RIPK2 FCGR3A CEBPB FADD HLA-A CLC LILRB2 KIT CSF2RB ZNHIT1 PYCARD RAC2 CD209 LGALS9 IL15 AGER PLA2G2F RASAL3 LILRB1 BCL6 SASH3 TYROBP RIPK3 NMB CNN2 TNFRSF14 CD40 TNFRSF4 IL2RA STAT5A HAVCR2 CD300A STAT6 IRF1 BTK CD81 HLA-E TCF3 BST2 CORO1A ZNF335 NFATC2 VSIG4 AHR LILRB4 CDKN2A TNFRSF1B CCDC88B IL4I1 PDCD1LG2 MYD88 LAPTM5 MZB1 CD22 ZAP70 DNAJA3 FOXP3 IL1B CHRNB2 PRNP FLT3LG IL12RB1 LYN ENPP3 IL7 SLAMF1 IL10 CARD11 PKN1	ontology gene sets
C5	HP_TRANSIENT_HYPERPHENYLALANINEMIA	0.00010589	0.00150228	0.538434	0.932055	1.83136	5	GCH1 SPR NR4A2	ontology gene sets
C5	GOBP_PRODUCTION_OF_MOLECULAR_MEDIATOR_INVOLVED_IN_INFLAMMATORY_RESPONSE	0.000108648	0.00153393	0.538434	0.436386	1.83512	96	NCF1 RAB44 DUSP10 ZC3H12A PLA2G3 SLC18A2 SIRPA NFKB1 IL4R BAP1 ALOX5AP PYCARD IRF3 SERPINE1 IL17RA TREM2 ADCY7 CARD9 BTK NOD2 LILRB4 LIPA MYD88 CUEDC2 GPSM3 FCER1G PLD3 EXTL3 MEFV NLRC3 LYN PBXIP1 STAT3 FADS2 APPL2 GBP5 RPS19 PRDX2 PRKCA CD6 IKBKB EZH2 SLAMF8 ABCD1 EPHB2 CHID1 P2RX1 MAPK9 NLRP7 TLR3	ontology gene sets
C5	GOCC_MITOCHONDRIAL_LARGE_RIBOSOMAL_SUBUNIT	0.00010931	0.00154166	0.538434	0.509639	1.88744	54	MRPL28 MRPL12 MRPL34 MRPL52 MRPL44 MRPL14 MRPL4 MRPL11 MRPL54 GADD45GIP1 MRPL27 MRPL15 MRPL2 MRPL58 MRPL20 MRPL41 MRPL37 MRPL57 MRPL10 MRPL47 MRPL36 MRPL23 MRPL43 MRPL55 MRPL24 MRPL32 MRPL45 MRPL16 MRPL49 MRPL21 MRPL18 MRPL38	ontology gene sets
C5	GOBP_CARBOHYDRATE_DERIVATIVE_METABOLIC_PROCESS	0.000110635	0.00155838	0.538434	0.258058	1.38509	963	TNFAIP6 HAS3 DPYD TK1 TYMP HS3ST1 GCNT2 BMPR1B FA2H FBXO6 ABCA7 ST8SIA6 RRM2 CD44 HK3 ABCC5 NFE2L1 DHTKD1 SLC35B2 GIT1 DSE CCDC134 SELENON UAP1L1 PIGO BAX GCNT3 PCSK6 MMP12 H6PD B4GALT2 NDUFS7 NUDT1 GALNT5 NDUFV1 MPDU1 DTYMK SIRT6 MGAT3 NFKB1 ST6GALNAC2 FOXK2 COLGALT1 ADCY3 CACNB4 FOXK1 NAGPA GALNT4 BACE2 NDUFS3 SDHB CHPF2 VPS9D1 NDUFS2 FBXO44 SLC2A10 TMTC3 A4GALT FUT1 ATP5MC3 KIT POMT2 CTNS ATP5F1D NDUFS8 DDOST OGDHL SLC2A6 TYMS CHST1 FUOM TPST1 APOBEC3C RENBP CHST2 MAN2B1 EOGT MAN2A1 CMPK2 NDUFB10 CHST11 SLC25A10 GALNT18 NDUFAB1 TKT MLST8 AKR1A1 ATP5F1B PIGT CHST7 RPN1 NPR1 PLOD1 NAGA GPAA1 ST6GALNAC4 GFUS ARL2 PRPS2 RPTOR VANGL2 IMPDH1 HMMR ALG1 M6PR PDE4A STOML2 EXT2 TREM2 NDUFA3 ADCY7 AMPD3 MGAT4B CHPF NADK ATP5F1A ADAMTS7 NDUFB9 ARFGEF1 ANTKMT NDUFA8 G6PC3 GLB1 ALG3 UST BTK SMUG1 CHST14 NDUFB7 HAS2 GALNT17 FUCA2 PIGQ DUT UCK1 NDUFS6 NEU1 HYAL2 EDEM2 SRC SPHK2 UCK2 ITPA LIPA GUSB B3GNT9 GAL3ST2 NDUFA9 PRXL2C SGSH CASK ST6GAL1 GALK1 GLA COL6A1 PIGX JAK3 GPI HS3ST4 DPAGT1 POMK B3GALT6 IDUA PTHLH DCTPP1 BMPR2 BAD AQP11 PFAS EXTL3 GXYLT2 GANAB FBXO2 TMSB4X MAN1C1 CLN6 MT-ND4L GFPT2 TUSC3 HS3ST3A1 SLC39A8 ST3GAL2 B4GALT7 PKM XYLT2 CTSL APRT DPY19L1 NDUFS5 ADPGK FKRP GALNT6 NUDT3 SYVN1 AK1 ENO1 ITGB8 APOBEC3G IL1B NME2 TPST2 SULF1 ABCA2 NDUFC1 NME3 TP53 PFKFB1 HEXB UCP2 AOAH CBFA2T3 GATA1 TIGAR PRKCSH GALNT14 DOLK NTHL1 ENPP3 PLOD2 HYAL1 NAGLU ENGASE HYAL3 TMEM106A HINT1 CARD11 GANC DCTD STAT3 RPN2 CAD GUK1 HDAC4 NDUFA11 PIGV PIGZ ATP5MC1 ADCY2 NECAB3 DERL3 OGG1 GBA2 COG7 MOGS ATP5F1C BPNT1 AP2A1 CHIT1 B3GALT5 ATP6V1B2 NUDT14 MT-ND5 ACER2 DPM2 NPC1 BMP2 FAM3A MT-ATP6 CST3 EIF6 SOAT1 POMT1 ENO2 PLOD3 PXYLP1 ATP5MC2 RRM1 CANT1 MT-ATP8 POFUT1	ontology gene sets
C5	HP_NEPHRITIS	0.00011256	0.00158194	0.538434	0.393877	1.74482	138	SOCS1 APOL1 TAPBP ITGAM ZNFX1 COL4A4 CFI LMNB2 MYH9 COQ8B HLA-B IFNGR1 LAGE3 ANLN IFT140 NUP85 CD151 C1QA FAS DNASE2 CRB2 ANKFY1 CD81 CCR1 IRAK1 EFEMP2 PDCD1 ZMYM3 PKD1 WT1 MYO1E GANAB NUP37 MEFV MMP1 ZAP70 PKD2 FOXP3 NUP93 COL4A3 MED12 FCGR2A SPP1 IL10	ontology gene sets
C5	GOBP_REGULATION_OF_SPINDLE_CHECKPOINT	0.000114485	0.00160452	0.538434	0.659187	2.0186	23	AURKB BIRC5 CCNB1 SKA1 CDCA8 KNL1 ZWINT NDC80 MAD2L1BP MAD2L1 GEN1 SKA3	ontology gene sets
C5	HP_ABNORMAL_RENAL_PHYSIOLOGY	0.000116892	0.00163007	0.538434	0.270672	1.41737	686	NTRK1 KCNJ2 SOCS1 SLC26A4 APOL1 NCF1 TAPBP PML SLC4A2 CA2 ITPR3 DYNC2I2 ITGAM SAA1 SREBF1 ZNFX1 ITGA3 CFB FANCA CYBC1 COL4A4 SPTBN1 GATA3 THBD CFI FANCG NDUFS7 NDUFV1 MAD2L2 ELP1 LMNB2 PC MYH9 SLC35A2 PRODH RAD51 NDUFS3 SDHB NDUFS2 SLX4 RARA RFWD3 IFIH1 COQ8B ITGA2B CTNS NDUFS8 ROBO1 TRIP13 UBE2T HLA-B LIMK1 FANCE ABCA12 IFNGR1 NDUFB10 CEP19 IL17RA LAGE3 CFH CEP290 ANLN FOXRED1 MEN1 IFT140 PHKG2 SH2B1 RET NUP85 CD151 STAT2 LAMA5 NPHP4 CCNQ C1QA ALG1 SLC2A9 EPAS1 BRCA1 FAS VANGL1 INPP5E FANCI ACP5 DNASE2 DHX37 FANCD2 LIPN CRB2 HPS1 WAS NDUFB9 CLPB B2M HMBS ANKFY1 MAGED2 CHST14 CD81 BRCA2 FUZ CEL CCR1 ALOXE3 IRAK1 EFEMP2 SLC25A11 GLIS2 NDUFS6 C1QBP NOD2 PDCD1 ZMYM3 SLC41A1 XPNPEP3 HRAS PKD1 TAF6 WT1 TP53RK CLDN16 GLA COL6A1 MYD88 CAV1 LARS2 NDUFAF8 PALB2 MDH2 SERPINF2 MYO1E TRAF3IP1 GANAB HMGA2 CEP164 NUP37 SURF1 MEFV MMP1 IL2RG WDR4 VAC14 P4HA2 XYLT2 APRT CDK4 ACSL4 ZAP70 TRIM28 MT-CO2 ALOX12B PKD2 FOXP3	ontology gene sets
C5	GOBP_NEGATIVE_REGULATION_OF_TYPE_II_INTERFERON_PRODUCTION	0.000117666	0.0016395	0.538434	0.552422	1.94334	42	IL1RL1 ZC3H12A GATA3 RARA LGALS9 LILRB1 HAVCR2 C1QBP LILRB4 PDCD1LG2 LAPTM5 FOXP3 INHA PRNP SLAMF1 IL10 VSIR PGLYRP1 ZNF683 HLA-DRB1 CD274 CR1	ontology gene sets
C5	GOBP_NEGATIVE_REGULATION_OF_MITOTIC_CELL_CYCLE_PHASE_TRANSITION	0.000120859	0.00167563	0.538434	0.363445	1.65909	171	PKMYT1 PLK1 HASPIN AURKB TICRR CLSPN BIRC5 DGKZ INTS3 CDK2 SPC24 CDC20 CCNB1 SKA1 MAD2L2 CDCA8 ORC1 BUB1 MIIP KNL1 ZWINT CACNB4 RFWD3 NDC80 TRIP13 MAD2L1BP NABP2 MBTPS1 CDK1 E2F7 MAD2L1 BRCA1 FZR1 NUF2 CDKN2D CENPF TAOK2 BUB1B CDC6 BLM KLHL22 TTK SLFN11 GEN1 SKA3 FBXO31 FBXO5 CTDSP1 ACVR1 BUB3 PKD2 KNTC1 DONSON ZWILCH TP53	ontology gene sets
C5	GOBP_POSITIVE_REGULATION_OF_CHROMOSOME_SEPARATION	0.000122313	0.00169299	0.518848	0.596815	1.97574	32	UBE2C AURKB BIRC5 NCAPH CDC20 SKA1 NCAPD2 CDCA8 NCAPH2 MAD2L1BP DLGAP5 SMC2 NCAPG NCAPG2 SKA3 NCAPD3	ontology gene sets
C5	GOCC_PROTEASOME_CORE_COMPLEX	0.00012401	0.00171223	0.518848	0.713612	2.05208	18	PSMB8 PSMB4 PSMB3 PSMB10 PSMB2 PSMA7 PSMB9 PSMB5 PSMA5 PSMB6 PSMB1	ontology gene sets
C5	HP_ABNORMALITY_OF_THROMBOCYTES	0.000124148	0.00171285	0.518848	0.291751	1.48595	475	SOCS1 STING1 TCIRG1 GATA2 ORAI1 PSMB8 PML RASGRP1 CA2 UFD1 ITGAM PSMB4 NFKB2 ZNFX1 CFB FANCA USB1 ELF4 RRAS THBD CFI MADD ARHGEF1 FANCG ETV6 MAD2L2 PSTPIP1 RFX5 NFKB1 XPR1 MYH9 RAD51 PCCA SLX4 RARA RFWD3 NOTCH1 DTNBP1 IFIH1 ITGA2B KIT TYMS UBE2T HLA-B ADAR FANCE DEF6 EOGT IFNGR1 ACD UQCRFS1 CFH CLCN7 RRAS2 VWF STAT2 PLAU ACTN1 SASH3 BRCA1 FAS FANCI ACP5 ACAD9 FANCD2 USP18 WAS SP110 CLPB ASXL1 G6PC3 LCP2 IRF1 BTK CD81 BRCA2 IRAK1 KIF15 WRAP53 ESCO2 SRC PDCD1 FLNA CTC1 LIPA HPS6 SMARCD2 NAA10 ABCD4 SLC39A7 ARPC1B FERMT3 LARS2 PIK3CD TNFSF11 PALB2 ICOS P4HA2 DHFR ZAP70 FOXP3 LAT TP53 HIRA LYN PRF1 MED12 FYB1 GATA1 RTEL1 FCGR2A ABL1 SPP1 IL10 SALL4 RPS28 STAT3 APOE RNASEH2A KMT2D SEC61A1 RPSA MOGS ATP6V1B2 SLC37A4 NOP10 RPS19 FASLG BLOC1S3 PLOD3 KARS1 TFRC ADH5 KCNN4 PKHD1 CD55 BRIP1 ALG12 THBS2 CBL LSM11 ALK TNFSF12 TLR8 RFXANK C4A XRCC2 DOCK2 PTPRJ MTOR TNFAIP3 WIPF1 POLRMT	ontology gene sets
C5	GOBP_MODIFICATION_DEPENDENT_MACROMOLECULE_CATABOLIC_PROCESS	0.000124733	0.00172009	0.518848	-0.248828	-1.38942	648	AMFR PELI1 RMND5A WWTR1 TP53INP2 FBXW7 RNF180 PIAS1 FBXL5 LRRK2 CHMP2B ITCH EPG5 ZNF418 LNX1 CUL4B WDR26 PSMC6 UBE2B HECTD1 ASCC2 TSG101 RNF43 CLOCK RNF10 UBAP1 FEM1C CHMP4C UBE2D3 RFFL TRIM2 PPP2CB FBXW11 UBC RNF11 PLAA GID4 MARCHF6 FBXO10 KCTD6 NDFIP1 UCHL5 USP9X USP7 RC3H1 KLHL2 DCAF12 KLHL28 EIF3H CSNK1E SKP1 APPBP2 HERC3 RNF170 MKRN2 HIPK2 CSNK2A1 PRKN TUT7 PTK2B PCYOX1 UBE2G1 COMMD1 TRIM39 TMEM168 UBR3 SH3BGRL KLHL24 KLHDC10 OGT EDEM1 NEDD4L UBE2D1 RNF146 RNF150 KLHL12 TENT4B KCMF1 TUT4 FBXO3 UBE2R2 TRIM13 KLHL15 UBE2E1 UBE2A ZRANB1 VPS36 PCNP SH3RF1 VPS37B DIS3L2 UBE2K CHMP3 ARIH1 RCHY1 UBAP1L OTUD7B SH3RF3 TOPORS FBXL16 PPP2R5C SPOP PJA2 WAC TAF1 ZNRF1 RNF145 FBXL3 GID8 RNF14 NEMF TRIM32 CUL5 UBE2H SIRT1 PLK3 HERC4 STAM2 VPS37A PTEN NFE2L2 LATS1 CNOT4 ANAPC13 USP38 TRIP4 CACUL1 RMND5B VPS4B KBTBD6 SQSTM1 NHLRC3 GLMN SIAH3 TRIB3 PABIR1 TF KLHL3 UBE3A MIB1 TAF9 FBXO11 ZYG11B ECRG4 HECW2 SMURF1 N4BP1 UBE2W SMARCC1 RNF6 ZMPSTE24 SMURF2 DCAF13 RNF20 KBTBD7 RNF149 GAN SUMO2 PINK1 AGTPBP1 SUMO1 TTC3 CRBN WWP1 RBBP6 RLIM NCCRP1 BTRC CHMP4B UBQLN1 UBR5 KCTD17 KLHL41 IVNS1ABP EGF ANAPC5 KLHDC1 FEM1B PRICKLE1 GABARAP ARMC8 NSFL1C HACE1 SIAH1 SPOPL FBXL20 ZFAND2B UBE4B DNAJB2	ontology gene sets
C5	GOMF_PRIMARY_ACTIVE_TRANSMEMBRANE_TRANSPORTER_ACTIVITY	0.000127145	0.0017476	0.518848	0.377122	1.70645	160	ATP13A5 TCIRG1 TAP1 ABCA7 ABCC5 UQCRC1 NDUFS7 CYB561A3 NDUFV1 CYB561D1 NDUFS3 NDUFS2 ABCB8 ATP6V0B CYC1 NDUFS8 ATP4A ABCA12 COX4I1 NDUFB10 UQCRFS1 ATP5F1B ATP6V0A2 TAP2 NDUFA4 NDUFA3 COX8A NDUFB9 NDUFA8 ABCC10 ATP2A3 NDUFB7 ATP13A2 NDUFS6 CYB561D2 NDUFA9 ABCD4 ABCB10 SURF1 MT-ND4L NDUFS5 MT-CO2 TMEM94 ATP13A1 ABCA2 NDUFC1 ATP8A1 COX6B1 ATP6V0D2 MT-CO3 ABCC4 ATP2B4 ATP6V1B2 MT-ND5 ATP2A2 UQCR10 MT-ND6 NNT ATP1A1 ABCA13 NDUFA1 COX7B COX5B MT-ND4	ontology gene sets
C5	HP_RECURRENT_PNEUMONIA	0.000131407	0.00179659	0.518848	0.394228	1.72891	133	NCF2 NCF1 RELB NFKB2 CYBA SREBF1 ZNFX1 CYBC1 USB1 CEBPE RFX5 NFKB1 LMNB1 IFIH1 RNF168 RAC2 TONSL PLOD1 UNC119 WAS CLPB BTK TCF3 EFEMP2 TBCD KPTN SMARCD2 GALNS ARPC1B JAK3 PIK3CD B3GALT6 EXTL3 IL2RG ICOS LAT CXCR4 LTBP4 ORC6 FCGR2A CD247 STAT3 FCHO1 CAVIN1 RFX7 PKHD1 ALG12 LTBP1 RFXANK ZNF341 DOCK2 CARMIL2 ADA TGFB1 MED25 CYBB	ontology gene sets
C5	GOBP_SYMBIONT_ENTRY_INTO_HOST	0.000131494	0.00179705	0.518848	0.391302	1.70991	132	CH25H TMPRSS4 SLC1A5 BSG TRIM11 CXCL8 XPR1 SLC52A2 MYH9 ITGAV DPP4 FURIN CD209 LGALS9 CDK1 KRT6A ICAM1 SIVA1 LAMP3 TRIM21 TNFRSF14 TNFRSF4 CLDN1 TPCN2 NECTIN2 CD81 FUCA2 HYAL2 SRC TRIM62 MYH10 CAV1 DAG1 LDLR CTSL CDHR3 CXCR4 ITGB7 SERPINB3 SLC3A2 ILF3 SLAMF1 RPSA PVR NPC1 CD4 MRC1 TFRC VPS18 CD55 CBL NECTIN1 LGALS1 GRK2	ontology gene sets
C5	HP_MUSCLE_ABNORMALITY_RELATED_TO_MITOCHONDRIAL_DYSFUNCTION	0.00013202	0.00180351	0.518848	0.432842	1.78789	87	TYMP NDUFS7 TACO1 NDUFV1 NDUFS3 NDUFS2 NDUFS8 GTPBP3 NDUFB10 SLC25A10 MRPL44 FOXRED1 SCO2 BRAT1 NDUFA4 TOP3A ATP5F1A NDUFB9 NDUFS6 NDUFAF8 POLG SURF1 DNA2 MT-CO2 COA3 COX10 COX6B1 MT-CO3 NDUFA11 MT-ND5 PUS1 MT-ATP6 RRM1 ETHE1 MT-ND6 TRMU NDUFA1 YARS2 MT-ND4 MT-ND1 FDX2	ontology gene sets
C5	HP_ATROPHIC_SCARS	0.000136179	0.00185127	0.518848	0.565354	1.93276	38	CTSC KRT14 DSE LAMB3 PLOD1 CHST14 COL6A1 B3GALT6 MMP1 COL1A1 B4GALT7 C1R LAMC2 COL6A2 ITGB4 THBS2 SMAD3 CARMIL2 COL12A1 SLC39A13 COL6A3 LAMA3	ontology gene sets
C5	GOBP_REGULATION_OF_B_CELL_ACTIVATION	0.000139779	0.00189789	0.518848	0.399181	1.74735	130	IL13 MMP14 SAMSN1 TNFSF13 PTPN6 TNIP2 SFRP1 MAD2L2 NSD2 IL27RA HMGB3 BCL6 PARP3 SASH3 TYROBP CD40 TNFRSF4 STAT5A CD300A STAT6 BTK CD81 TCF3 NFATC2 SPI1 KMT5C AHR NOD2 CDKN2A THEMIS2 IL4I1 NFAM1 DDRGK1 LAPTM5 BAD MZB1 IL2RG CD22 FOXP3 INHA CHRNB2 LYN IL7 IL10 CARD11 PKN1 HMCES XBP1 TNFRSF21 TFRC IKZF3 INPP5D ATAD5 ZFP36L2 TNFAIP3 RIF1 EXOSC6 ADA TGFB1 SLAMF8 CTLA4 EPHB2	ontology gene sets
C5	HP_ABNORMAL_TOTAL_B_CELL_COUNT	0.0001414	0.00191602	0.518848	0.477299	1.84934	66	MAP3K14 GATA2 NFKB2 POLD1 ARHGEF1 KNSTRN PSMB10 RFX5 DCLRE1B RAC2 IKBKG ATP11A SASH3 UNC119 FAS IL2RA MCM10 B2M BTK TCF3 SPI1 SLC39A7 MYD88 JAK3 PIK3CD ICOS GFI1 LYN CARD11 FCHO1 FASLG IKZF3 ALG12 TLR8 PRKDC ADA	ontology gene sets
C5	GOBP_RESPIRATORY_BURST	0.000144297	0.00194661	0.518848	0.57277	1.93399	34	NCF2 NCF1 DUSP10 CYBA CYBC1 CAMK1D RAC2 RAC3 SLC11A1 NCF4 HCK TREM2 LIPA PIK3CD RPS19 PRDX2 CD55 JCHAIN CYBB SLAMF8	ontology gene sets
C5	HP_RECURRENT_BACTERIAL_INFECTIONS	0.000145333	0.00195822	0.518848	0.347646	1.62235	202	CTSC NTRK1 SLC9A3 NCF2 MAP3K14 TCIRG1 NCF1 GATA2 TYK2 CYBA CFB SLC6A14 CFI CEBPE CCNO KNSTRN RFX5 LAMB3 MAN2B1 DEF6 SLC26A9 IFNGR1 IKBKG IL17RA MCIDAS CFH SLC11A1 IFNGR2 DNAAF5 CD40 IL2RA WAS CLPB G6PC3 ITGB2 LCP2 IRF1 BTK CD81 JAGN1 DNAAF2 SMARCD2 SLC39A7 FERMT3 PIK3CD IL2RG ICOS GFI1 LAMC2 ZAP70 DNAH9 HFE CXCR4 IL12RB1 DNAI2 EPHB4 GATA1 POLD3 STX1A STAT3 GAS2L2 SEC61A1 SLC37A4 RNF31 SERPINA1 HAX1 CFD ISG15 IKZF3 KCNN4	ontology gene sets
C5	HP_ABNORMAL_IMMUNE_SERUM_PROTEIN_PHYSIOLOGY	0.000147417	0.00198312	0.518848	0.533201	1.90591	46	PSMB8 PTPN6 ELF4 FADD IFIH1 HLA-B ADAR PSMB9 SASH3 FAS IL2RA SP110 MEFV P4HA2 ATP8B1 IL12RB1 IL2RB LYN PRF1 CD247 CARD10 RNASEH2A FASLG	ontology gene sets
C5	GOBP_VESICLE_BUDDING_FROM_MEMBRANE	0.000148579	0.00199715	0.518848	-0.412505	-1.77913	87	GOLPH3L TMED10 CHMP4C SAR1A SEC24C VAPB TRAPPC8 SAR1B WASL TBC1D20 PRKN RAB1A SNX3 AP3S1 VAPA S100A10 KLHL12 AP1G1 FNBP1L TMED2 PDCD6 PPP6C ANXA2 TFG GOLPH3 SEC31A TRAPPC6A AP3B2 SEC24A TRAPPC6B SLC2A4 SEC24B P2RX7 PICALM CHMP4B TRAPPC11 AP3M2	ontology gene sets
C5	GOBP_MEIOTIC_CELL_CYCLE_PHASE_TRANSITION	0.000149955	0.00201403	0.518848	0.717582	2.01739	16	PKMYT1 CDC20 CCNB2 KNL1 ZWINT CDC25B NDC80 CDC25C CDC25A TTK CHFR	ontology gene sets
C5	HP_ABNORMALITY_OF_SKIN_PIGMENTATION	0.000152401	0.00204442	0.518848	0.28479	1.45393	494	CTSC NCF2 SH3PXD2B CDH3 KITLG NCF1 PSMB8 EDAR UFD1 KRT14 NFKB2 CYBA FANCA CYBC1 USB1 TMC6 RRAS SPTBN1 AKT1 FANCG KNSTRN MAD2L2 BUB1 LAMB3 POLE BAP1 PCGF2 SLC35A2 PIDD1 RAD51 CIB1 ERF SDHB SLX4 RFWD3 DTNBP1 KIT CTNS TRIP13 TYMS UBE2T ADAR STK11 FANCE IKBKG ACD DHX30 MCM4 CLCN7 RRAS2 GJB4 KDM6B MEN1 RET ERCC3 TMC8 NCF4 SLC9A1 BRCA1 FAS TOP3A FANCI ACP5 TUBB FANCD2 HPS1 ALG3 PCNT BUB1B TFE3 IRF1 BTK DUOX2 AIP BRCA2 BLM ATP10A KIF15 WRAP53 DPP9 ESCO2 ANKLE2 POLH NOD2 FLNA CDKN2A CTC1 TNFRSF1B FGFR3 KDF1 HPS6 HERC2 HRAS AP3D1 TOE1 TP53RK GPR143 TNFRSF1A CAV1 TUBGCP6 JAK3 PIK3CD DDB2 IDUA PALB2 MGMT HMGA2 HCCS BUB3 B4GALT7 POU2AF1 H4C5 C1R CDK4 LAMC2 MT-CO2 HFE CARS1 CXCR4 IL12RB1 TP53 HIRA LMNA MED12 GATA1 RTEL1 NDN ARL6IP6 PLXND1 IL7 AAAS MT-CO3 SET SALL4 APOE LAMTOR2 KMT2D APC2 ATP6V1B2 MT-ND5 ATP2A2 NOP10 DDX11 BMP2 EBP ITGB4 PROC BLOC1S3 GJB3 HR MLPH	ontology gene sets
C5	HP_ABNORMAL_PERITONEUM_MORPHOLOGY	0.000153611	0.002059	0.518848	0.479956	1.83375	63	NCF2 APOL1 CDC45 CFB ELP1 COQ8B SERPINE1 ANLN NUP85 BCL6 BRCA1 CRB2 STAT6 ANKFY1 BRCA2 PDCD1 CDKN2A NAB2 WT1 TNFRSF1A PALB2 MYO1E NUP37 MEFV TP53 NUP93 COL4A3	ontology gene sets
C5	GOBP_NEGATIVE_REGULATION_OF_INNATE_IMMUNE_RESPONSE	0.000157671	0.00210837	0.518848	0.435631	1.81192	92	SERPINB4 DUSP10 DDX39A NMI AURKB PTPN6 ARRB2 MMP12 TRAFD1 HLA-A HLA-B ADAR LGALS9 OAS3 NLRC5 LILRB1 DHX58 PARP14 STAT2 TRIM21 USP18 NECTIN2 HAVCR2 IFI16 HLA-E VSIG4 CACTIN HLA-F NLRC3 DNAJA3 OTOP1 DRD2 MICA GRB2 NR1H2 PVR RPS19 FAM3A ISG15 KIR2DL4 INPP5D TNFAIP3 HLA-G TGFB1 OAS1 SLAMF8	ontology gene sets
C5	HP_PAIN_IN_HEAD_AND_NECK_REGION	0.000158087	0.00210971	0.518848	0.553844	1.92853	40	NTRK1 COL8A2 KRT17 AKT1 SLC4A11 BAP1 MEOX1 CTNS CYSLTR2 TONSL KRT6A TRAF7 OVOL2 KRT16 HMBS	ontology gene sets
C5	HP_ABNORMAL_T_CELL_SUBSET_DISTRIBUTION	0.000159028	0.00211805	0.518848	0.438602	1.80457	86	MAP3K14 GATA2 RASGRP1 BCL11B POLD1 KNSTRN PSMB10 RFX5 DEF6 LIG1 PSMB9 SASH3 UNC119 FAS IL2RA WAS CARD9 LCP2 IRF1 BLM TCF3 TNFRSF1B MYC PIK3CD EXTL3 IL2RG ZAP70 FOXP3 LAT IL2RB CARD11 RHOH CD247 POLD3 KMT2D SEC61A1 RNF31 NSMCE3 CD4 FASLG CTPS1 RFXANK IKBKB WIPF1	ontology gene sets
C5	GOBP_VESICLE_CARGO_LOADING	0.000162288	0.00215719	0.518848	-0.549616	-1.99422	35	TMED10 SAR1A AP3M1 SEC24C SAR1B TBC1D20 RAB1A AP3S1 TMED2 AP3B1 SEC31A CTAGE6 AP3B2 KIF13A SEC24A SEC24B PICALM AP3M2	ontology gene sets
C5	HP_CRANIOSYNOSTOSIS	0.000165439	0.00219331	0.518848	0.357631	1.6438	183	TCIRG1 H4C9 UFD1 CDC45 KRT14 DSE EFNB1 CDT1 PIGO AKT1 ORC1 SLC35A2 ERF ATRIP SLC2A10 FLNB MAN2B1 RAC3 TCOF1 CLCN7 PIGT IFT140 SH2B1 NUP85 ERCC3 CENPE CCNQ DPF2 TRAF7 GMNN SETD1A PCNT CHST14 TRAIP CDC6 ALPL ESCO2 FLNA FGFR3 KPTN PLK4 TNFSF11 B3GALT6 EXTL3 CEP152 DNA2 SLC39A8 B4GALT7 DONSON CARS1 LRP5 HIRA ORC6 MED12 DPH2 MSX2 STAT3 ALX4 TGFBR1 CTSK KMT2D APC2 ATP6V1B2 INTS11 SKI IFT43 BMP4 SMAD3 LTBP1 DPH1 POR	ontology gene sets
C5	GOBP_PHAGOCYTOSIS	0.00016771	0.00221608	0.518848	0.338663	1.59564	228	ALOX15 NCF2 GATA2 ABCA7 ARAP1 ITGAM ICAM5 RAB34 P2RY6 CYBA CD14 CD300LF SIRPA CEBPE IL15RA MYH9 CAMK1D RARA ELMO3 ITGAV LIMK1 PYCARD ARHGAP25 IL15 AGER SLC11A1 VAV2 NCF4 HCK TYROBP ADORA1 TREM2 CNN2 SH3BP1 FGR ITGB2 CD300A BTK THBS1 CORO1A TMEM175 SRC TUSC2 MYO1G XKR8 MYD88 FCER1G IL2RG ITGAL LDLR SIRPB1 CLCN2 RAB20 EIF2AK1 ICAM3 IL2RB CLN3 LYN BECN1 FCGR2A ABL1 SLAMF1 PRKCG STAP1 STAT3 RAB31 APPL2 F2RL1 JMJD6 AHSG C2	ontology gene sets
C5	GOMF_SERINE_HYDROLASE_ACTIVITY	0.000167944	0.00221829	0.518848	0.325943	1.5667	266	CTSC SERPINB4 TPSAB1 ADAM8 MMP14 TPSB2 PCSK9 TMPRSS4 GZMB CTSG CFB LTF WFDC5 PCSK6 MMP12 CFI RHBDD2 C1RL KLK7 TPSD1 PRSS33 PCSK7 HTRA2 DPP4 FURIN SERPINE2 RHBDF1 FAM111B SERPINE1 KLK1 KLK5 MBTPS1 KLK10 PLAU RHBDD3 MMP9 PCSK4 CMA1 PRSS12 MMP19 TPSG1 RHBDF2 BMP1 GZMH WFDC3 DPP9 PLAT KLK6 LONP1 PZP ST14 DAG1 SERPINF2 MMP1 C1R CTSS DPP7 TFPI SERPINB3 SERPINF1 PRSS1 CLPP CPAMD8 F12 APEH MMP10 CTSK RHBDL3 HRG SPINT2 C2 PROC FAP PRRG2 SERPINA1 SERPINB2 PAPLN CFD MMP11 CTRB1 PRSS36 HABP2 TLL2 SERPINB10 WFDC2 HGFAC CTSA	ontology gene sets
C5	GOMF_NADH_DEHYDROGENASE_ACTIVITY	0.000168786	0.00222748	0.518848	0.5424	1.93396	44	NDUFS7 NDUFV1 NDUFS3 NDUFS2 NDUFS8 NDUFB10 NDUFA4 NDUFA3 NDUFB9 NDUFA8 NDUFB7 NDUFS6 NDUFA9 AIFM1 MT-ND4L NDUFS5 NDUFC1 MT-ND5 MT-ND6 NDUFA1 MT-ND4 MT-ND1 NDUFB2	ontology gene sets
C5	GOBP_REGULATION_OF_LEUKOCYTE_MIGRATION	0.000168941	0.00222794	0.518848	0.335552	1.5793	222	TNFAIP6 KITLG CD200R1 ADAM8 MMP14 MMP28 MDK TNFSF18 CSF1 CD9 DAPK2 AKT1 C3AR1 CXCL8 S100A7 IL27RA CCL24 FADD CAMK1D TMEM102 NINJ1 ITGA2B TNFRSF18 CHST2 PYCARD DPP4 C5AR2 RAC2 SLC8B1 RAC3 LGALS9 MSN SERPINE1 AGER ICAM1 CMKLR1 ADORA1 RIPK3 TREM2 CNN2 TNFRSF14 CD300A CD81 THBS1 CCR1 CORO1A CD99L2 SPI1 C1QBP PADI2 RIN3 MYD88 GCSAML GPSM3 GCSAM TNFSF14 KLRK1 MADCAM1 LYN CCL4 NBL1 ABL1 ADAM10 SLAMF1 GDF15 STAP1 CD69	ontology gene sets
C5	GOBP_RESPONSE_TO_STARVATION	0.000170475	0.00224288	0.518848	-0.322419	-1.59454	210	ACADM MAP3K5 SESN2 LRRK2 GABARAPL2 WNT2B MAPK8 SESN3 MIOS FOXO3 EIF2AK4 TNRC6A LAMP2 SAR1A MAP1LC3A ACAT1 YWHAZ DSC2 CPEB4 YME1L1 OXCT1 PMAIP1 SAR1B PRKAA2 RRAGD MAP1LC3B RRAGC ULK3 PAK5 MTMR3 MAPK3 JMY IMPACT SESN1 FOXO1 PRKCH TNFRSF11A WDR59 ZFP36 BCL2 RNF152 BCAS3 TRIM32 SLC38A2 PPM1D SIRT1 PLIN3 WNT9B NFE2L2 CPS1 MYBBP1A RALB PRKAG3 SH3GLB1 GPR155 LRP11 SLC38A3 UPP1 ZFYVE1 YWHAG EIF2A PDK4 ADSS1 LARS1 ATF2 SEH1L CASTOR1	ontology gene sets
C5	GOBP_POSITIVE_REGULATION_OF_INFLAMMATORY_RESPONSE	0.000175753	0.00230058	0.518848	0.380302	1.6845	145	CTSC OSMR IL1RL1 ADAM8 PLA2G3 IFI35 NMI MDK TNFSF18 OSM IL17RB GSDMD CCL24 CEBPB NINJ1 TRADD PYCARD SERPINE1 IL15 IL17RA FFAR2 GPRC5B TREM2 STAT5A ZBP1 BTK LGALS2 CD81 HLA-E FFAR3 HYAL2 NLRP12 TNFRSF1A GBP2 TNFSF11 GPSM3 FCER1G PARK7 MEFV LDLR MAP3K8 GBP3 GBP1 IL1B FEM1A STAP1 CEBPA PLA2G7 GBP5 RPS19 IL16 LILRA5 GPR4 KARS1 ADORA2B C2CD4A LGALS1	ontology gene sets
C5	GOCC_MITOCHONDRIAL_MATRIX	0.000176168	0.00230421	0.518848	0.282473	1.44499	510	GLDC PITRM1 PDHA1 PIF1 DHTKD1 MRPL28 TXN2 CCNB1 NDUFS7 NUDT1 MPG FDPS PC MRPS15 MRPS12 PRODH RAD51 DDX28 MTG1 NDUFS3 PCCA SDHB NDUFS2 RCC1L MRPL12 MRPL34 ATP5F1D NDUFS8 OGDHL TYMS SHC1 ATG4D GOT2 TBRG4 OXA1L UQCRFS1 MRPL52 MRPL44 DHX30 NDUFAB1 FASTK ATP5F1B AURKAIP1 MRPS34 DGLUCY MRPL14 CDK1 MRPS2 TRAP1 ECI1 MRPL4 MRPL11 MRPL54 NAXE MRPS18B SLC25A5 ARL2 GPX1 TOP3A ATAD3A MRPS26 MTG2 MTHFD1L CHPF FLAD1 CCAR2 ATP5F1A TUFM HPDL MRPS7 SIRT3 SHMT2 ACO2 GSR C1QBP TIMM44 LDHAL6B ABHD11 CDKN2A GADD45GIP1 IDH3B MRPS11 NDUFA9 ERAL1 MRPL27 COASY LONP1 MRPL15 BOLA3 FDXR PTPN1 ACOT9 MRPL2 MRPL58 LRRC59 MRM3 MRPL20 LARS2 PMPCA NDUFAF8 POLG BCAT2 MDH2 PARK7 MRPL41 MRPL37 TRUB2 MRPL57 DNA2 MRPL10 IDH3G MCAT MRPL47 MRPS16 PAM16 DNAJA3 MT-CO2 MRPL36 GSTK1 PRDX3 ELAC2 TP53 COX10 ARL2BP GLRX5 MRM1 BCKDK CLPP MRPL23 RPUSD4 IBA57 MAIP1 ECH1 FPGS AUH OGG1 MRPS27 ATP5F1C PDPR ACSF3 ECHS1 PUS1 CDK5RAP1 UQCC2 MARS2 KARS1 POLQ HAX1 ETHE1 MRPL43 MRPL55 SDHAF1 ACSS2 MRPS5 ACSF2 PDP2 MRPL24 ACAD10 NAGS ISCA2 MRPL32	ontology gene sets
C5	GOBP_REGULATION_OF_LEUKOCYTE_DEGRANULATION	0.000176683	0.00230914	0.518848	0.541261	1.9299	44	IL13 GATA2 ADGRE2 PLA2G3 ITGAM IL4R IL13RA2 RAC2 LGALS9 FES FGR ITGB2 CD300A SPI1 SPHK2 STX4 HLA-F FCER1G LYN GATA1 F2RL1 KLRC2 ADORA2B CD84	ontology gene sets
C5	GOBP_POSITIVE_REGULATION_OF_RESPONSE_TO_BIOTIC_STIMULUS	0.000179002	0.00233581	0.518848	0.298488	1.49822	407	MFHAS1 STING1 ADAM8 EMILIN2 RASGRP1 IFI35 UFD1 CLNK SLC15A3 NMI AURKB CGAS CYBA ARRB2 CD14 ZNFX1 TNIP2 CCDC134 LTF ZDHHC12 CD300LF AKT1 MMP12 IKBKE SCARA3 KLK7 TRIM11 RIPK2 ECSIT FADD FLOT1 TRAF3IP3 PHB2 TNIP3 HMGB2 NINJ1 IFIH1 PYCARD RASGRP4 IRF3 LGALS9 UNC93B1 PARP9 FFAR2 OAS3 NLRC5 TRIM41 KLK5 RNF144A MAPKAPK3 TRAF3 DHX58 HCK MAPKAPK2 TARBP2 TYROBP TREM2 LAG3 SIRT2 FOSL1 CADM1 OASL POLR3D STAT5A NECTIN2 ZBP1 HAVCR2 CLPB IFI16 CD300A ABHD17A CARD9 IRF1 BTK ZDHHC1 ELP6 HLA-E KLHL22 RSAD2 IRAK1 SPI1 C1QBP SRC TRIM62 NOD2 DHX33 CACTIN HLA-F ZDHHC4 DAB2IP MYD88 GBP2 CAV1 IRF7 TAB1 KCNK6 MEFV PRKD1 GFI1 NLRC3 FBXL2 RAET1G ZC3HAV1 KLRK1 CTSS TRIM65 SMPDL3B LYN BECN1 NAGLU DDX60 APPL2 MARK4 F2RL1 FLOT2 GBP5 PVR HRG CSNK1A1 RPS19 USP27X GRAMD4 KLRC2 CCL5 RNF115 NFKBIL1 KAT5 CHUK FPR2 INAVA LGR4 EIF2AK2 GPS2 PRKCA KIR2DL4 RBM14 DDX41 TREML4	ontology gene sets
C5	HP_INCREASED_CIRCULATING_LACTATE_CONCENTRATION	0.000180492	0.00235343	0.518848	0.352122	1.64549	209	PITRM1 PDHA1 TXN2 CDK5 NDUFV1 DTYMK PC TMEM70 SLC25A3 NDUFS3 SDHB NDUFS2 LETM1 HTRA2 MRPL12 CYC1 NDUFS8 GTPBP3 COX4I1 GOT2 SLC25A10 MRPL44 TANGO2 TPK1 MRPS34 SCO2 CHCHD10 MRPS2 PHKG2 NAXE STAT2 TIMM50 ATAD3A ACAD9 AMPD3 COX8A MICOS13 ATP5F1A NDUFB9 CLPB PRSS12 NDUFA8 TUFM HPDL PNPO MRPS7 C1QBP NDUFA9 LONP1 AIFM1 LARS2 POLG MDH2 SURF1 MRPS16 MT-CO2 COX10 GLRX5 COX6B1 TIMM22 MT-CO3 NDUFA11 COQ9 MT-ND5 ECHS1 PUS1 MT-ATP6 UQCC2 KARS1 COQ4 SYNJ1 CARS2 COX14 MT-ND6 TRMU AMPD2 NDUFA1 YARS2 POLRMT MT-ND4 MT-ND1 UQCRC2 ISCA1 FDX2	ontology gene sets
C5	GOBP_MICROTUBULE_BASED_TRANSPORT	0.000181874	0.00237051	0.518848	-0.310106	-1.55131	222	KIF21A HIF1A GJA1 KIFAP3 MAPT LCA5 TUB SPAG16 FBXW11 AP3M1 KIF1B MAK CWH43 TRAK2 ACTR10 SPEF2 RAB1A AP3S1 DYNC2H1 MAP2K1 RHOT1 OFD1 DLG2 DYNC1I2 RABGEF1 NPHP3 SOD1 CDC42 TTC21B DYNC2I1 RAB6A PURA WASF1 DYNLL1 IFT80 RAB21 AP3B1 INTU HSBP1 KIF27 APBA1 PCM1 WDR35 IFT172 KIF16B AP3B2 SYBU TUBA1A KIF13A IFT74 STAU2 BLOC1S2 NME7 AGTPBP1 COPG2 DST SPAG17 JHY FYCO1 KIF3A SUN1 BLOC1S1 DNAAF3 RABL2B AP3M2 TTC21A IFT122	ontology gene sets
C5	GOBP_SINGLE_STRANDED_VIRAL_RNA_REPLICATION_VIA_DOUBLE_STRANDED_DNA_INTERMEDIATE	0.000182485	0.00237727	0.518848	0.732351	2.00658	15	APOBEC3A APOBEC3B CXCL8 APOBEC3C INPP5K TOP2A SMARCB1 HMGA2 TRIM28 APOBEC3G APOBEC3F APOBEC3D	ontology gene sets
C5	GOBP_POSITIVE_REGULATION_OF_CELL_CYCLE_PROCESS	0.000182863	0.00237971	0.518848	0.334889	1.59357	243	RRM2 UBE2C CDCA5 AURKB STIL POC1A ECT2 BIRC5 NCAPH AKT1 DBF4B AURKA LSM10 CDC20 CCNB1 SKA1 SPAG5 NCAPD2 CDCA8 NCAPH2 BUB1 CIT KNL1 ADAMTS1 FEN1 CDC25B NDC80 CCND3 POC1B MAD2L1BP CHEK2 CDC25C CDC25A PAGR1 CDK1 SH2B1 E2F7 DLGAP5 RANBP1 SMC2 RPTOR KIF14 NUP62 MAD2L1 RAB11FIP3 SIRT2 PPP1R10 CDC6 NCAPG RCC2 DYNC1H1 WIZ DBF4 NCAPG2 PLK4 GEN1 SKA3 TFDP1 PPP1R35 E2F8 CDK10 FBXO5 DDRGK1 RACGAP1 USP19 CDK4 NCAPD3 KIF23 IL1B LRP5 DRD2 NUSAP1 BECN1 MEPCE MSX2 PLRG1 KIF20B ANAPC11 RAD51AP1	ontology gene sets
C5	HP_ABNORMAL_FEMUR_MORPHOLOGY	0.000185236	0.00240684	0.518848	0.321994	1.5718	293	TCIRG1 BMPR1B RUNX2 VDR RAB34 POC1A SLC35B2 CYP2R1 FANCA COL27A1 MADD FANCG KIF22 MAD2L2 ORC1 SLC35A2 RAD51 SLX4 SLC2A10 RFWD3 FLNB IFIH1 UBE2T MAN2B1 FANCE IFNGR1 CHEK2 CLCN7 TONSL MBTPS1 IFT140 ATP6V0A2 RET LAMA5 HSPG2 EXT2 BRCA1 FANCI SIL1 FANCD2 MMP9 GLB1 PCNT BMP1 DUOX2 CDC6 BRCA2 FIBP TENT5A FLNA CTC1 FGFR3 GALNS AIFM1 GLA CRTAP SLC5A5 LTBP3 B3GALT6 IDUA PALB2 DDRGK1 EXTL3 TRAF3IP1 ACVR1 TMEM53 COL1A1 B4GALT7 FZD2 XYLT2 PAM16 UBE3C SRCAP LRP5 TP53 GABBR1 LMNA ACAN ORC6 SERPINF1 PLOD2 PUF60 COL9A2 SALL4 DUOXA2	ontology gene sets
C5	HP_DECREASED_CIRCULATING_TOTAL_IGM	0.000185659	0.00241048	0.518848	0.447013	1.79688	77	MAP3K14 ORAI1 NFKB2 POLD1 ARHGEF1 KNSTRN PSMB10 RFX5 POLE TYMS RNF168 RAC2 IKBKG LIG1 PIGT SIK3 STAT2 SASH3 FAS WAS BTK BLM TCF3 SPI1 JAK3 PIK3CD EXTL3 IL2RG ICOS LYN CARD11 LAMTOR2 SEC61A1 MOGS	ontology gene sets
C5	GOBP_NATURAL_KILLER_CELL_MEDIATED_IMMUNITY	0.000191021	0.00246957	0.518848	0.435843	1.79322	86	SERPINB4 RASGRP1 CLNK GZMB PTPN6 ARRB2 PIK3R6 FCGR3A HLA-A HLA-B RASGRP4 LGALS9 LILRB1 TYROBP LAG3 TUBB CADM1 STAT5A NECTIN2 HAVCR2 HLA-E CORO1A HLA-F ULBP2 RAET1G KLRK1 CALHM6 MICA GRB2	ontology gene sets
C5	GOBP_LEUKOCYTE_APOPTOTIC_PROCESS	0.00019134	0.00247202	0.518848	0.396143	1.70177	117	BAK1 KITLG ADAM8 BCL11B AURKB BAX AKT1 PLEKHO2 FADD CLC PRKD2 IRF3 CASP7 LGALS9 CHEK2 LILRB1 BCL6 SIVA1 RIPK3 FAS IL2RA STAT5A PRELID1 BTK EFNA1 NOD2 PDCD1 CDKN2A LIPA MYC JAK3 IRF7 PIK3CD FCER1G CTSL DNAJA3 BBC3 CASP9 TP53 LYN KDELR1 IL10 PKN1 FASLG CCL5 TNFRSF21 HSH2D HCLS1 BMP4 NOC2L	ontology gene sets
C5	HP_ABNORMALITY_OF_THE_SPLEEN	0.000195015	0.00251248	0.518848	0.278963	1.45381	613	NCF2 SOCS1 TCIRG1 NCF1 GATA2 ORAI1 PSMB8 RASGRP1 CA2 CYP7B1 UFD1 RARB SAA1 PSMB4 NFKB2 CYBA CASZ1 ZNFX1 CYP2R1 CYBC1 USB1 NDE1 RRAS AKT1 CCNO NSD2 PDPN PSMB10 PSTPIP1 RFX5 NFKB1 RFWD3 LETM1 NOTCH1 IFIH1 KIT CTNS TYMS HLA-B ADAR MAN2B1 RAC2 ABCA12 IFNGR1 IKBKG STRA6 MCIDAS MCM4 CEP290 CLCN7 RRAS2 B9D2 IFT140 PHKG2 BCL6 NCF4 HCK PSMB9 CDAN1 ALG1 HSPG2 BRCA1 FAS INPP5E DNASE2 DNAAF5 TNFRSF4 CLDN1 IL2RA KATNB1 SP110 HAVCR2 CLPB ASXL1 KCNAB2 G6PC3 MCM10 GLB1 CENPF HMBS TFE3 IRF1 GAA CD81 CTBP1 BRCA2 TCF3 CCR1 DNAAF2 NEU1 WRAP53 ESCO2 NOD2 PDCD1 CDKN2A CTC1 SCYL1 TNFRSF1B LIPA GUSB HSD3B7 KPTN NLRP12 ARSB MYC WT1 AP3D1 SGSH CASK GALK1 MYD88 TNFRSF1A CAV1 JAK3 FERMT3 GPI PIK3CD TNFSF11 IDUA PALB2 DDRGK1 HMGA2 BSCL2 MEFV IL2RG ICOS POU2AF1 ATP8B1 ZAP70 DNAH9 FOXP3 TMEM107 HFE LAT LUZP1 IL12RB1 ANK1 TP53 HYLS1 HIRA COX10 IL2RB HEXB DNAI2 GLRX5 LTBP4 LMNA LYN PRF1 MED12 FYB1 GATA1 RTEL1 FCGR2A DHCR7 ABL1 NAGLU IL10 CARD11 CD247 POLD3 MMP23B STAT3 APOE GAS2L2 RNASEH2A CTSK SHARPIN KMT2D RPSA EPOR COG7 MOGS FCHO1 ATP6V1B2 SLC37A4 RNF31 FGFRL1 NOP10 NPC1 BMP2 CAVIN1	ontology gene sets
C5	HP_RECURRENT_SINUSITIS	0.000197436	0.00254269	0.518848	0.458429	1.82548	73	PSMB8 NFKB2 USB1 CFI FCGR3A NFKB1 RNF168 RAC2 IKBKG IL17RA MCIDAS NCF4 SASH3 UNC119 ACP5 DNAAF5 WAS BTK DNAAF2 SPI1 PIK3CD ICOS DNAI2 GAS2L2 SEC61A1	ontology gene sets
C5	HP_RECURRENT_URINARY_TRACT_INFECTIONS	0.00019886	0.00255906	0.518848	0.371184	1.66005	152	NCF2 NCF1 RELB FANCA CFI FANCG KNSTRN MAD2L2 LAMB3 LMNB1 RAD51 SLX4 RFWD3 UBE2T HLA-B LIMK1 MAN2B1 FANCE MSN IL17RA IFT140 BRCA1 FANCI FANCD2 G6PC3 BTK TRAIP BRCA2 BLM EFEMP2 HPS6 PKD1 CLDN16 COL6A1 PIK3CD PALB2 GANAB APRT LAMC2 PKD2 IL2RB MED12 STX1A GRHPR RFC2 KAT5 PKHD1 BRIP1 LTBP1 NNT XRCC2 EXT1 CDC42BPB	ontology gene sets
C5	GOMF_INORGANIC_ANION_TRANSMEMBRANE_TRANSPORTER_ACTIVITY	0.000198989	0.00255974	0.518848	0.36996	1.66845	157	ANO1 SGK1 SLC26A4 APOL1 SLC4A2 ABCC5 TTYH3 SLC18A2 SLC4A11 XPR1 SLC26A6 SLC25A3 CLIC1 SLC26A9 SLC25A10 CLCN7 CLCN6 SLC12A9 BEST2 ABCC10 SLC5A6 FXYD3 SLC4A8 GET3 SLC22A1 GABRR2 SLC26A11 GABRP AQP6 SLC5A5 SLC4A3 ANO9 GABRR1 SLC37A3 CLIC4 SLC12A4 CLIC6 ANO2 CLCN2 UCP2 CLDN4 GABRA4 GABRA2 SLC25A23 SLC6A6 SLC26A1 STX1A ABCC4	ontology gene sets
C5	GOCC_ENDOPLASMIC_RETICULUM_LUMEN	0.000200057	0.00257248	0.518848	0.312389	1.52389	300	CTSC APOL1 COL8A2 TIMP1 MSLN VWA1 PCSK9 TMEM132A CCDC134 COL27A1 CSF1 LRPAP1 COL4A4 H6PD SLC27A2 PLAUR COLGALT1 GBF1 TOR3A FAM20C EOGT IGFBP3 COL13A1 MBTPS1 MEN1 TOR2A SHISA5 IGFBP5 SIL1 SUMF2 CERCAM RCN1 ADAMTS7 FOXRED2 TNC B2M THBS1 FUCA2 FMO1 TXNDC12 SPON1 LIPC ARSJ EDEM2 TOR1A ARSB CNPY3 COL6A1 DAG1 CRTAP MZB1 GANAB CLN6 COL1A1 PDIA4 TSPAN15 P4HA2 CES3 TOR1B FSTL1 NUCB1 COL4A3 PRKCSH ADAM10 SPP1 MELTF COL6A2 MYDGF COL9A2 ERP27 TOR4A APOE IGFBP4 ASPH AHSG CST3 CD4 PROC PLOD3 SERPINA1 STS MANF ARSA BMP4 LGALS1 LTBP1 ANO8 PPIB TXNDC5 COLGALT2 C4A VGF AMTN COL12A1 P3H1 LAMB2 IL23A APP COL4A1 APOA2	ontology gene sets
C5	HP_ABNORMAL_RENAL_CORPUSCLE_MORPHOLOGY	0.00020046	0.00257569	0.518848	0.348858	1.63103	200	SOCS1 APOL1 TAPBP ITGAM ZNFX1 ITGA3 COL4A4 GATA3 CFI ELP1 LMNB2 SDHB COQ8B HLA-B IFNGR1 LAGE3 CFH ANLN RET NUP85 CD151 LAMA5 C1QA EPAS1 FAS DNASE2 CRB2 WAS ANKFY1 CD81 CCR1 IRAK1 SLC25A11 PDCD1 SLC41A1 NAA10 WT1 TP53RK GLA MDH2 MYO1E NUP37 MEFV MMP1 WDR4 ACSL4 ZAP70 MT-CO2 FOXP3 NUP93 COL4A3 LMNA FCGR2A SPP1 MT-CO3 IL10 APOE SEC61A1 CLCNKB MT-ND5 SLC37A4 NOP10 MT-ATP6 ITGB4 FASLG MT-ND6 C4A TNFAIP3 WIPF1 MT-ND4 LAMB2 MT-ND1 VHL ADA LMX1B FH EMP2 CTLA4 NARS2 YRDC NUP107 SLC7A7 HLA-DRB1 INF2 MT-ND2 MT-CO1	ontology gene sets
C5	HP_CLUBBING_OF_TOES	0.000202218	0.0025953	0.518848	0.587927	1.91147	30	FANCA FANCG MAD2L2 RAD51 SLX4 RFWD3 UBE2T FANCE BRCA1 FANCI FANCD2 RHBDF2 BRCA2 PALB2	ontology gene sets
C5	GOBP_NEGATIVE_REGULATION_OF_TORC1_SIGNALING	0.000205896	0.00263645	0.518848	-0.512543	-2.00346	47	PELI1 SESN2 DEPTOR SESN3 MIOS SAR1A YWHAZ USP7 SAR1B PRKAA2 UBE2D1 MAPK3 PRKACB SESN1 WDR59 NLK RNF152 OTUD7B UBE3A UBE2W YWHAG SEH1L CASTOR1	ontology gene sets
C5	GOBP_POSITIVE_REGULATION_OF_MACROAUTOPHAGY	0.000207489	0.00265279	0.518848	-0.403106	-1.78795	94	BNIP3 HIF1A SESN2 BNIP3L SESN3 SPTLC1 CALCOCO2 OPTN PRKAA2 CSNK2A1 PRKN ADRB2 SPTLC2 VPS13D TOM1 MAPK3 TRIM13 UBE2A RAB3GAP1 SESN1 GNAI3 WAC HK2 HMOX1 SCOC TRIM32 SIRT1 RAB3GAP2 RALB SH3GLB1 VDAC1 PINK1 FYCO1 C9orf72 SNX4	ontology gene sets
C5	GOBP_POSITIVE_REGULATION_OF_CELL_CYCLE_CHECKPOINT	0.000208718	0.00266444	0.518848	0.700637	2.01477	18	AURKB BIRC5 CDCA8 KNL1 NDC80 TELO2 TTI2 MAD2L1 CCAR2 GEN1	ontology gene sets
C5	GOBP_NEGATIVE_REGULATION_OF_MEGAKARYOCYTE_DIFFERENTIATION	0.000208718	0.00266444	0.518848	0.702842	2.02111	18	H4C9 H4C1 CIB1 H4C11 H4C4 H4C12 PRMT1 H4C2 H4C6 H4C13 H4C3 H4C5 H4C15 H4C8 H4C14	ontology gene sets
C5	GOBP_REGULATION_OF_VIRAL_ENTRY_INTO_HOST_CELL	0.000210515	0.00268329	0.518848	0.654128	1.96263	21	CH25H TMPRSS4 BSG TRIM11 FURIN LGALS9 TRIM21 NECTIN2 TRIM62 CD4 LGALS1 TRIM38 HLA-DRB1 CD74	ontology gene sets
C5	GOBP_NEGATIVE_REGULATION_OF_RESPONSE_TO_WOUNDING	0.000212653	0.00270847	0.518848	0.435412	1.80431	89	EPPK1 C1QTNF1 PHLDB2 MDK PTPN6 RTN4R GIT1 CD9 SIGLEC10 THBD EPHA4 PLAUR USF1 SERPINE2 SERPINE1 CERS2 PLAU UBASH3B THBS1 PLAT CASK SERPINF2 EXTL3 CLASP1 TFPI SPP1 FIGNL2 F12 STAT3 APOE HRG PROC FAP SERPINB2 ADAMTS18 SMAD3	ontology gene sets
C5	GOBP_REGULATION_OF_FIBRINOLYSIS	0.000212771	0.00270895	0.518848	0.726396	1.99026	15	THBD PLAUR USF1 SERPINE1 PLAU THBS1 PLAT SERPINF2 F12 HRG FAP	ontology gene sets
C5	HP_HEMATOLOGICAL_NEOPLASM	0.00021861	0.00277486	0.518848	0.316407	1.53977	289	SOCS1 TCIRG1 GATA2 RASGRP1 H4C9 RAD54L PTPN6 NFKB2 FANCA USB1 RRAS BAX FANCG NUTM1 ETV6 MAD2L2 BUB1 NFKB1 POLE RAD51 SLX4 RARA RFWD3 IFIH1 KIT F13A1 TRIP13 TYMS UBE2T ADAR FANCE DEF6 CHEK2 MCM4 RRAS2 BCL6 KIF11 TYROBP TREM2 BRCA1 FAS FANCI FANCD2 WAS HAVCR2 CLPB ASXL1 STAT6 BUB1B CD81 BRCA2 BLM TCF3 DUT NFATC2 WRAP53 CDKN2A CTC1 TNFRSF1B SMARCD2 MYC GINS1 ARHGAP26 MYD88 PIK3CD PALB2 MEFV BUB3 IL2RG ICOS GFI1 ZAP70 TP53 PRF1 GATA1 RTEL1 ABL1 NTHL1 RHOH RPS28 STAT3 EVC2 RNASEH2A CEBPA APC2 FCHO1 NOP10 RPS19 FASLG STS HAX1 ADH5 IKZF3 BRIP1 CBL NAGS DDX41 LSM11 TNFSF12 CTPS1	ontology gene sets
C5	GOBP_NEGATIVE_REGULATION_OF_NATURAL_KILLER_CELL_MEDIATED_IMMUNITY	0.000219571	0.002786	0.518848	0.614315	1.94265	26	SERPINB4 ARRB2 HLA-A HLA-B LGALS9 LILRB1 NECTIN2 HAVCR2 HLA-E HLA-F MICA GRB2 PVR KIR2DL4 INPP5D HLA-G TGFB1 CRK KLRC1	ontology gene sets
C5	GOCC_EXTERNAL_SIDE_OF_PLASMA_MEMBRANE	0.00022202	0.00281388	0.518848	0.304471	1.51379	360	OSMR IL1RL1 CD200R1 IL13 MS4A2 PCSK9 ITGAM ITGAE ADGRE1 MUC16 RTN4R CD14 ITGA3 CD9 THBD IL31RA CCR3 IL5RA FCGR3A PLAUR IL4R FLOT1 HLA-A ITGAV ITGA2B KIT IL13RA2 CSF2RB HLA-B TNFRSF18 CD209 ITGAX LILRB1 ECE1 ICAM1 CD163 HLA-C PLAU FAS LAG3 TNFRSF14 CD40 TNFRSF4 IL2RA ITGB2 B2M GFRA3 HLA-E THBS1 CCR1 GSR HYAL2 LY6G5C PDCD1 HLA-F MICB ST14 PDCD1LG2 DAG1 FCER1G ACKR2 ULBP2 SLC4A3 IL2RG FCRLB ITGAL LDLR BTN3A2 CD22 RAET1G KLRK1 SEMA7A HFE IL12RB2 CHRNB2 PRNP CXCR4 IL12RB1 BTN2A1 IL2RB DNAI2 FOLR3 CLPTM1 MICA FCGR2A ENPP3 GFRA2 SLAMF1 CD69 ABCC4 CEACAM21 BCAM CTSK EPOR ITGA10 ENG CLEC10A ASGR2 CD4 FASLG MILR1 CCR8 KLRC2 THY1 BTN3A1 TFRC PKHD1 BTN3A3 CCR4 CD84 CD1B FCRL5 TLR8	ontology gene sets
C5	GOBP_MITOTIC_DNA_REPLICATION	0.000224892	0.00284061	0.518848	0.701833	1.99353	17	TK1 CDC45 RAD51 MCM2 MCM4 LIG1 GINS3 MCM3 BCL6 BRCA2 GINS1 MCM6	ontology gene sets
C5	GOMF_ENDOPEPTIDASE_ACTIVITY	0.000225065	0.00284173	0.518848	0.278324	1.42598	509	CTSC SERPINB4 TPSAB1 ADAM8 MMP14 ADAMTS15 MMP28 TIMP1 TPSB2 PSMB8 PITRM1 PCSK9 TMPRSS4 GZMB CTSG CFB LTF WFDC5 BIRC5 PCSK6 CTSD MMP12 CFI RHBDD2 SFRP1 C1RL MMP25 KLK7 PSME2 TPSD1 PSMB10 PRSS33 PIDD1 ADAMTS1 PCSK7 BACE2 HTRA2 CAPN14 RENBP PYCARD DPP4 ATG4D FURIN SERPINE2 ADAM12 RHBDF1 CASP7 SERPINE1 KLK1 KLK5 MBTPS1 GPAA1 ECE1 KLK10 PLAU PTTG1 TIMM50 PSMB9 PSME1 RHBDD3 ADRM1 FETUB MMP9 CAPN6 CRB2 ADAMTS14 PCSK4 ADAMTS7 ADAM15 CMA1 ECEL1 PRSS12 MMP19 PSMB5 TPSG1 RHBDF2 BMP1 THBS1 BST2 CAPN12 GZMH WFDC3 PSMB6 USP20 PLAT KLK6 NLRP12 LONP1 PZP ST14 RCE1 GBP2 DAG1 USP2 PMPCA CAPN3 BAD SERPINF2 APAF1 MMP1 C1R CTSL ADAMTS10 CTSS TFPI PRNP ABCA2 CASP9 SERPINB3 COL4A3 SERPINF1 PRSS1 CLPP ADAM10 CPAMD8 F12 CTSW APEH MMP10 MMP23B SPPL2B CTSK ADAM28 RHBDL3 ATG4B AHSG GBP5 HRG SPINT2 C2 CST3 PSME3 USP27X PROC FAP PRRG2 SERPINA1 SERPINB2 PAPLN CFD MMP11 SPG7 VSIR SPPL2A CTRB1 ADAMTS18 PRSS36 HABP2 PSMA6 TLL2 ADAMTS6 SERPINB10 WFDC2 HGFAC C4A	ontology gene sets
C5	GOCC_CHROMOSOME_TELOMERIC_REGION	0.000226598	0.00285388	0.518848	0.361529	1.64246	168	PML H4C9 H2AX PIF1 POLD1 CDK2 H2BC3 H4C1 ORC1 SIRT6 RAD51 DCLRE1B MCM5 SLX4 FEN1 H4C11 MCM7 PCNA LRWD1 XRCC1 MCM2 ACD NABP2 CHEK2 MCM4 TELO2 MCM3 MEN1 CDK1 H4C4 H4C12 SIRT2 PPP1R10 H4C2 ZNF827 BRCA2 BLM ALYREF WRAP53 THOC5 CTC1 DOT1L H4C6 H4C13 H4C3 TEP1 WRNIP1 DNA2 H4C5 NSMCE1 MCM6 H4C15 MAJIN RTEL1 TFIP11 RAD51AP1 H4C8 NSMCE3 WDR82 H4C14 TERB2 CHEK1 UPF1 RIF1 RBBP4 KDM1A DDB1 RAD51D PRKDC EZH2 CBX3	ontology gene sets
C5	GOCC_NADH_DEHYDROGENASE_COMPLEX	0.000226554	0.00285388	0.518848	0.510987	1.83644	47	NDUFS7 NDUFV1 NDUFS3 NDUFS2 NDUFS8 NDUFB10 NDUFAB1 NDUFA4 NDUFA3 NDUFB9 NDUFA8 NDUFB7 NDUFS6 NDUFA9 MT-ND4L NDUFS5 NDUFC1 NDUFA11 MT-ND5 MT-ND6 NDUFA1 MT-ND4 MT-ND1 NDUFB2	ontology gene sets
C5	GOBP_RECEPTOR_LOCALIZATION_TO_SYNAPSE	0.000231097	0.00290257	0.518848	-0.418403	-1.76298	75	EPB41L3 KIFAP3 LRRC7 DLG1 STX7 CEP112 MKLN1 MAP2K1 RAP1A OGT RAB11A DLG2 TRAF6 CNIH3 NETO2 VPS35 VWC2 RAB4A VAMP4 DBN1 GPSM2 NLGN1 LGI1 SACM1L RDX GABARAP DLG3 ITGB3 STX3 KIF5A RELN NSG1 ZDHHC3	ontology gene sets
C5	GOBP_NEGATIVE_REGULATION_OF_ORGANELLE_ORGANIZATION	0.00023128	0.00290378	0.518848	0.303858	1.50352	352	PHLDB2 BAK1 PLK1 PML ARAP1 HASPIN LIF AURKB PIF1 CCNF BIRC5 SPTBN1 AKT1 SPC24 CDC20 RHPN1 CCNB1 SKA1 CLSTN3 TPX2 MAD2L2 CDCA8 BUB1 TWF2 KNL1 ZWINT CIB1 EXOSC10 LILRB2 SLX4 CCDC88C NDC80 TRIP13 CFL1 SCIN XRCC1 MAD2L1BP ACD INPP5K AURKAIP1 DIAPH3 SLC25A5 GPX1 PARP3 MAD2L1 BRCA1 KATNB1 TESK1 PPFIA1 MCRS1 NUF2 WAS ARFGEF1 PRELID1 CENPF BUB1B KLHL22 CORO1A KIF24 TBC1D4 EHMT2 INPP5J LIMK2 TBCD SRC CENATAC CTC1 GAS2L1 TTK NAA10 GEN1 SKA3 STMN1 CDK10 FBXO5 PICK1 TMSB4X TOGARAM2 BUB3 ARPIN CORO1B IFI6 LIMA1 KNTC1 CLASP1 ZWILCH LUZP1 TP53 LMNA BECN1 NUBP1 RTEL1 SPC25	ontology gene sets
C5	GOBP_NEGATIVE_REGULATION_OF_LEUKOCYTE_MEDIATED_IMMUNITY	0.000231939	0.00290987	0.518848	0.456552	1.81801	73	SERPINB4 PTPN6 ARRB2 HLA-A IL13RA2 HLA-B SMAD7 LGALS9 LILRB1 BCL6 PARP3 NECTIN2 HAVCR2 CD300A HLA-E BST2 SPI1 AHR PDCD1 LILRB4 HLA-F IL4I1 JAK3 FOXP3 HFE MICA GRB2 SLAMF1 DUSP22 PVR KIR2DL4 INPP5D CD84	ontology gene sets
C5	GOBP_CELLULAR_RESPONSE_TO_BIOTIC_STIMULUS	0.00023378	0.00293187	0.518848	0.334847	1.59215	240	LITAF ZC3H12A PTPN6 CTSG GIT1 CD14 TNIP2 LTF AKT1 SIRPA SBNO2 CEBPE CXCL8 CXCL6 RIPK2 ASS1 NFKB1 CEBPB TNIP3 HMGB2 LILRB2 SLX4 RARA NOTCH1 PYCARD CMPK2 IRF3 CASP7 SERPINE1 TRIM41 PTAFR LILRB1 IL36G HCK HSF1 TREM2 MUS81 MMP9 CD40 HAVCR2 B2M EME1 BTK IRAK1 PLSCR3 SPI1 AHR NOD2 TNFRSF1B CACTIN DAB2IP PDCD1LG2 MYD88 GBP2 PLSCR4 APAF1 ARID5A AKAP8 GFI1 CDK4 GBP3 KLRK1 SIGIRR IL1B TP53 LYN GATA1 TIGAR NFKBIB ABL1 IL10 STAP1 MTDH XBP1 GBP5 MAP2K7 PRDX2 MRC1 NFKBIL1 TRIB1 CD55 PRKCA CD6 IL37 CTR9 RBM14 SMC1A	ontology gene sets
C5	GOBP_BASE_CONVERSION_OR_SUBSTITUTION_EDITING	0.000237271	0.00296678	0.518848	0.701509	1.99261	17	APOBEC3A APOBEC3B ADAR APOBEC3C ADARB1 APOBEC3G APOBEC3F APOBEC3D	ontology gene sets
C5	GOBP_REGULATION_OF_DNA_BINDING_TRANSCRIPTION_FACTOR_ACTIVITY	0.000238807	0.00298265	0.518848	0.346438	1.61971	200	NTRK1 SGK1 STING1 ID3 ADGRG3 RPS6KA4 ARRB2 TNFSF18 LTF IL18R1 BRMS1 CAMK1D CIB1 PHB2 MAP3K10 KIT PRKD2 TRIM22 PYCARD IKBKG LGALS9 RNF220 AGER NLRC5 MEN1 TRAF3 HCK TMIGD3 PARP10 CMKLR1 RIPK3 TRIM21 HAVCR2 SRF CARD9 BTK TCF3 IRAK1 TRIM62 NOD2 ARHGEF5 DHX33 FLNA PEX14 CACTIN FOXA1 TRAF2 TFDP1 RNF25 MYD88 ZIC2 DDRGK1 ADORA3 PRKD1 MAP3K13 GFI1 NLRC3	ontology gene sets
C5	GOBP_AMINOGLYCAN_METABOLIC_PROCESS	0.000239192	0.00298634	0.518848	0.421482	1.77156	95	TNFAIP6 HAS3 HS3ST1 GCNT2 CD44 ABCC5 SLC35B2 DSE GALNT5 NFKB1 CHPF2 CHST11 CHST7 HMMR EXT2 CHPF HAS2 HYAL2 GUSB B3GNT9 SGSH B3GALT6 IDUA CLN6 HS3ST3A1 B4GALT7 XYLT2 IL1B HEXB HYAL1 NAGLU HYAL3 AP2A1 CHIT1 PXYLP1 CHI3L2 IGF1 B3GAT1 EXT1 HS3ST2 GNS PGLYRP1 TGFB1 CHST12 HYAL4 CEMIP	ontology gene sets
C5	GOBP_RESPONSE_TO_AMINO_ACID_STARVATION	0.000243072	0.00302262	0.518848	-0.463577	-1.85931	54	MAP3K5 SESN2 MAPK8 SESN3 MIOS EIF2AK4 SAR1A MAP1LC3A SAR1B RRAGD RRAGC MAPK3 IMPACT SESN1 PRKCH WDR59 RNF152 TRIM32 SLC38A2 SH3GLB1 GPR155 EIF2A LARS1 ATF2 SEH1L CASTOR1	ontology gene sets
C5	GOCC_NEURON_PROJECTION_CYTOPLASM	0.000245782	0.00305155	0.498493	-0.411876	-1.79737	90	KIF21A HIF1A EIF4EBP2 KIFAP3 LRRK2 MAPT CDKL5 FBXW11 AP3M1 KIF1B TRAK2 ACTR10 AP3S1 ZC3H14 MAP2K1 ABHD12 DLG2 SOD1 WASF1 DYNLL1 RAB21 AP3B1 HSBP1 ARC AP3B2 SYBU STAU2 BLOC1S2 AGTPBP1 DST KIF3A BLOC1S1	ontology gene sets
C5	GOCC_ENDOPLASMIC_RETICULUM_EXIT_SITE	0.000252547	0.00311937	0.498493	-0.550846	-1.96957	33	LRRK2 PDCD6IP SAR1A SEC24C VAPB SAR1B YIPF5 VAPA PDCD6 TFG SEC31A CTAGE6 APOB SEC24A SEC24B	ontology gene sets
C5	HP_ABNORMALITY_OF_THE_MIDDLE_EAR	0.000253365	0.00312729	0.498493	0.277428	1.44581	613	NCF2 TCIRG1 NCF1 TAP1 GATA2 RUNX2 PRRX1 PSMB8 RAI1 RP1 CA2 UFD1 ADAT3 RELB LRRC8A NFKB2 CYBA CASZ1 CYBC1 USB1 SPTBN1 CFI ATN1 CEBPE CCNO NSD2 PDPN ZNF469 MPDU1 FCGR3A RFX5 NFKB1 NXN BAP1 PCGF2 MEOX1 C1QB ERF SDHB LETM1 FLNB FAM20C SNF8 ROBO1 RNF168 HLA-B NEK2 LIMK1 MAN2B1 RAC2 ABCA12 IKBKG CEP19 IL17RA MCIDAS TELO2 LIG1 CEP290 TCOF1 CLCN7 IFT140 SH2B1 RET DIAPH3 NCF4 HEPHL1 EFTUD2 DPF2 KIF7 IMPDH1 HSPG2 EPAS1 UNC119 GMNN FANCI ACP5 LIPN DNAAF5 WAS IRF6 KCNAB2 SNRPB G6PC3 TFE3 BTK CD81 CTBP1 ELMOD3 BLM TCF3 CORO1A JAGN1 ALOXE3 SLC25A11 KIF15 DNAAF2 SPI1 DPP9 AHR PDCD1 FLNA PDE6D IDH3B GUSB FGFR3 SMARCD2 NAA10 TAF6 VARS1 LONP1 AIFM1 SLC39A7 JAK3 PIK3CD H4C3 TNFSF11 B3GALT6 IDUA MDH2 SMG9 ACVR1 COL1A1 IL2RG ICOS FZD2 P4HA2 H4C5 SNRNP200 ALOX12B DNAH9 CXCR4 SRCAP LRP5 LUZP1 HIRA ARL2BP IL2RB DNAI2 LMNA MED12 DHCR7 RP9 HYAL1 SF3B2 KLHL7 SALL4 NR2E3 CD247 SIX5 STX1A MMP23B RPS28 STAT3 GAS2L2 ZNF513 PRPF4 HDAC4 CTSK EIF5A SHARPIN KMT2D SEC61A1	ontology gene sets
C5	GOMF_TAP_BINDING	0.000253375	0.00312729	0.498493	0.874733	1.91004	7	TAPBP TAP1 HLA-A HLA-B TAP2 HLA-C HLA-F	ontology gene sets
C5	GOBP_POSITIVE_REGULATION_OF_LEUKOCYTE_MEDIATED_IMMUNITY	0.00025359	0.0031288	0.498493	0.368245	1.64691	152	RASGRP1 SECTM1 ITGAM CLNK TNFSF13 GATA3 IL18R1 CD7 MAD2L2 NSD2 FADD HLA-A KIT HLA-B RASGRP4 TAP2 HLA-C SASH3 TYROBP TREM2 LAG3 CADM1 CD40 STAT5A NECTIN2 ITGB2 STAT6 B2M BTK CD81 HLA-E KLHL22 RSAD2 SPI1 KMT5C NOD2 STX4 HLA-F TRAF2 FCER1G ULBP2 ARID5A RAET1G KLRK1 FOXP3 IL1B IL12RB1 SLAMF1 STAP1 HMCES F2RL1 PVR KLRC2 TFRC CD55 KIR2DL4 ATAD5 CD1B RIF1 EXOSC6 C17orf99 IL23A HLA-G FCER2 TGFB1 MR1	ontology gene sets
C5	GOBP_ANTIGEN_PROCESSING_AND_PRESENTATION_OF_PEPTIDE_ANTIGEN	0.000257189	0.00316969	0.498493	0.453527	1.77432	68	TAPBP TAP1 CTSD HLA-A HLA-B TAPBPL PYCARD CD209 UNC93B1 SLC11A1 TAP2 HLA-C TREM2 IFI30 B2M HLA-E HLA-F FCER1G ULBP2 CTSL RAET1G CTSS HFE	ontology gene sets
C5	GOBP_CELLULAR_RESPONSE_TO_MOLECULE_OF_BACTERIAL_ORIGIN	0.000262141	0.00321888	0.498493	0.334344	1.56895	213	LITAF ZC3H12A PTPN6 CTSG GIT1 CD14 TNIP2 LTF AKT1 SIRPA SBNO2 CEBPE CXCL8 CXCL6 RIPK2 ASS1 NFKB1 CEBPB TNIP3 HMGB2 LILRB2 RARA PYCARD CMPK2 IRF3 CASP7 SERPINE1 TRIM41 PTAFR LILRB1 IL36G HCK HSF1 TREM2 MMP9 CD40 HAVCR2 B2M IRAK1 PLSCR3 SPI1 AHR NOD2 TNFRSF1B CACTIN DAB2IP PDCD1LG2 MYD88 GBP2 PLSCR4 ARID5A AKAP8 GFI1 CDK4 GBP3 KLRK1 SIGIRR IL1B LYN GATA1 NFKBIB ABL1 IL10 STAP1 MTDH XBP1 GBP5 MAP2K7 PRDX2 MRC1 NFKBIL1 TRIB1 CD55 PRKCA CD6 IL37 CTR9 UPF1 GSTP1 TNFAIP3 PABPN1	ontology gene sets
C5	GOMF_IMMUNE_RECEPTOR_ACTIVITY	0.000262576	0.00322187	0.498493	0.376335	1.66465	142	OSMR IL1RL1 CD200R1 CD44 IL17RB IL31RA IL18R1 CCR3 IL17RE IL5RA C3AR1 IL27RA FCGR3A IL15RA IL4R LILRB2 IL13RA2 CSF2RB C5AR2 IFNGR1 IL17RA FPR1 LILRB1 IFNGR2 CMKLR1 IL2RA GFRA3 CCR1 LILRB4 LILRA6 FCER1G ACKR2 IL2RG IL20RA KLRK1 IL12RB2 FPR3 CXCR4 IL12RB1 IL2RB LILRA1 FCGR2A GFRA2 EPOR LILRB3 CD4 CCR8 KLRC2 LILRA5 C5AR1 FPR2 CCR4 KIR2DL4 LILRB5 IL17RD FCER2 CXCR3 GPR35 MR1 NCR3 IL10RA IFNAR2 IL10RB HLA-DRB1 CD74 CCRL2 CRLF1 KLRC1	ontology gene sets
C5	GOBP_CELL_CELL_ADHESION	0.000262864	0.00322422	0.498493	0.253978	1.36192	945	CDH26 C1QTNF1 SOCS1 CDH3 KITLG CD200R1 ADAM8 PKP2 SDK1 GCNT2 COL8A2 TENM3 EMILIN2 NTN1 SLC4A2 RASGRP1 DUSP10 CDH24 CNTN4 ZC3H12A DLG5 ITGAM CD44 ITGAE ICAM5 MDK PTPN6 TYK2 CTSG ITGA3 PIK3R6 TNFSF18 EFNB1 CD9 CDC42EP1 AKT1 BSG GATA3 SIRPA NFKBID CDH16 CLSTN3 MAD2L2 LRFN3 PDPN RIPK2 ASS1 PLAUR IL4R MYH9 CEBPB FADD FLOT1 HLA-A PAK4 LILRB2 NINJ1 RARA NOTCH1 ITGAV ITGA2B KIT ROBO1 CELSR3 SHC1 CLIC1 CHST2 PYCARD DPP4 DCHS2 SERPINE2 RAC2 ABCA12 CD209 ITGAX SMAD7 LRFN4 COL13A1 LGALS9 MSN IL15 AGER PLA2G2F AJUBA RASAL3 HSPH1 LILRB1 NTNG2 PTK7 RET BCL6 ICAM1 MYO10 GFUS NPHP4 ACTN1 UBASH3B NLGN2 SASH3 PKD1L1 CLDN23 LAG3 PCDH17 CADM1 TNFRSF14 CRB2 CLDN1 IL2RA STAT5A CERCAM NECTIN2 IGSF9 HAVCR2 PLXNB3 FBLIM1 SRF ITGB2 CD300A B2M RUNX3 IRF1 LGALS2 CD81 HAS2 CLDN5 HLA-E KLHL22 FIBP CORO1A IRAK1 SPI1 VSIG4 SRC SOX4 NOD2 PDCD1 AKNA FLNA LILRB4 CDKN2A RIC8A VMP1 FOXA1 LAX1 SMARCD2 CCDC88B SMARCD1 SOX13 IL4I1 PKD1 IZUMO1 TENM2 AP3D1 CLDN16 JAML PDCD1LG2 TLN1 CAV1 PLXNB2 JAK3 FERMT3 PIK3CD TNFSF11 ADGRG1 CALCA LAPTM5 BAD SERPINF2 SMARCB1 EGR3 ACVR1 CLDN14 TNFSF14 TESPA1 SLC39A8 IL2RG ICOS ITGAL MDGA1 CDHR3 GPR65 MAP3K8 KLRK1 ZAP70 IGSF5 DNAJA3 FOXP3 HFE ITGB8 IL1B SIRPB1 EPB41L5 PRNP LRP5 IL12RB1 ICAM3 ITGB7 PSG11 KIF26B EPHB3 MADCAM1 CLDN4 LYN GATA1 ABL1 PTPN23 IL7 SLAMF1 DUSP22 IL10 CARD11 RHOH CD69 CPLANE2 ARID1A CNTN1 MAP2K5 OLR1 CELSR2 VCL FCHO1 THBS4 ITGA10 FGFRL1 XBP1 FLOT2 PVR BMP2 SPINT2 CD4 CBFB ITGB4 AMIGO1 PRDX2 SART1 CCL5 NRXN1 THY1 TNFRSF21 TFRC KAT5 VSIR BLOC1S4 PKHD1 CD55 SIRPG PRKCA EMB IGF1 MFSD2B CD6 NRARP NECTIN1 BMP4 LGALS1 ADAMTS18 SKAP1	ontology gene sets
C5	GOMF_SINGLE_STRANDED_DNA_HELICASE_ACTIVITY	0.000265501	0.00325062	0.498493	0.641088	1.96318	23	PIF1 CHTF18 RAD51 MCM5 MCM7 MCM2 MCM4 MCM3 CHTF8 WRNIP1 DNA2 RFC5 MCM6 DSCC1 MCM8 POLQ RFC2	ontology gene sets
C5	HP_ABNORMAL_MIDDLE_EAR_MORPHOLOGY	0.000273738	0.0033417	0.498493	0.301641	1.50168	377	NCF2 TCIRG1 NCF1 TAP1 GATA2 RUNX2 PSMB8 RAI1 UFD1 ADAT3 RELB LRRC8A NFKB2 CYBA CYBC1 USB1 SPTBN1 CFI ATN1 CEBPE CCNO NSD2 FCGR3A RFX5 NFKB1 NXN BAP1 C1QB LETM1 RNF168 LIMK1 MAN2B1 RAC2 ABCA12 IKBKG CEP19 IL17RA MCIDAS LIG1 CEP290 CLCN7 NCF4 HEPHL1 EFTUD2 DPF2 UNC119 ACP5 LIPN DNAAF5 WAS IRF6 G6PC3 TFE3 BTK CD81 CTBP1 BLM TCF3 CORO1A JAGN1 ALOXE3 KIF15 DNAAF2 SPI1 DPP9 PDCD1 FLNA GUSB FGFR3 SMARCD2 NAA10 SLC39A7 JAK3 PIK3CD H4C3 TNFSF11 IDUA SMG9 COL1A1 IL2RG ICOS FZD2 H4C5 ALOX12B DNAH9 CXCR4 SRCAP HIRA IL2RB DNAI2 MED12 DHCR7 HYAL1 CD247 SIX5 STX1A STAT3 GAS2L2 SHARPIN KMT2D SEC61A1	ontology gene sets
C5	GOBP_MEGAKARYOCYTE_DIFFERENTIATION	0.000275157	0.00335657	0.498493	0.467316	1.79787	64	LOX GATA2 H4C9 PTPN6 H4C1 CIB1 HMGB2 H4C11 KIT SCIN ZNF385A H4C4 H4C12 PRMT1 H4C2 SRF FLNA H4C6 H4C13 H4C3 PRMT6 H4C5 TESC H4C15 L3MBTL1 GATA1 RBM15 H4C8 EIF6 H4C14	ontology gene sets
C5	GOBP_PROCESS_UTILIZING_AUTOPHAGIC_MECHANISM	0.000276072	0.00336482	0.498493	-0.253286	-1.40306	588	BNIP3 YOD1 TAX1BP1 HIF1A TP53INP2 FBXW7 TAB3 USP13 WNK1 SESN2 LRRK2 CHMP2B GABARAPL2 MAPT TAB2 EPG5 MAPK8 ZNF418 PDCD6IP BNIP3L DEPTOR RAB2A SESN3 TSG101 FOXO3 CHMP4C WDR41 LAMP2 ATP6V1D SPTLC1 MAP1LC3A PLAA MID2 RAB5A STX17 DCAF12 ATP6V1C2 CALCOCO2 OPTN EIF4G2 CALM1 PRKAA2 CSNK2A1 PRKN RRAGD RAB1A SNAP29 MAP2K1 LYPLA1 MAP1LC3B RRAGC CREG1 ADRB2 UBA5 QSOX1 SCFD1 PJVK OGT SPTLC2 EXOC1 ULK3 MTMR3 VPS13D TOM1 TMEM59 VTA1 TMEM74 PLEKHF1 MAPK3 EIF4E TRAF6 LRBA TRIM13 UBE2A SEC22B PIK3C2A GOLGA2 VPS36 RAB3GAP1 WDFY3 S100A9 UFM1 S100A8 VPS37B DAPL1 ATP6V1E2 NBR1 ERN1 FNBP1L SESN1 TP53INP1 FOXO1 CHMP3 VPS35 ATG2B PLEKHM1 GNAI3 RB1CC1 SETD2 BCL2 VPS26A RNF152 ATP6V1E1 EIF4G3 WAC HK2 RUBCN ANXA7 ZNRF1 HMOX1 SCOC BCAS3 TRIM32 ATG4A LEPR NIPSNAP3B TICAM1 SIRT1 SPART PLK3 ATP6V1H STAM2 VPS37A USP30 VPS13A RAB3GAP2 RALB ATP6V1A VPS4B SH3GLB1 SQSTM1 TRIB3 STK38L SPATA18 KLHL3 VDAC1 RAB33B ATG12 SMURF1 TPCN1 ZMPSTE24 NRBF2 ILRUN PINK1 ATF6 EEF1A2 ZFYVE1 EXOC4 PLK2 TMBIM6 C6orf89 FYCO1	ontology gene sets
C5	GOBP_ESTABLISHMENT_OF_ORGANELLE_LOCALIZATION	0.000276965	0.00337372	0.498493	0.284315	1.44853	477	CDH3 TCIRG1 IL13 RAB44 GATA2 EXOC3 NTN1 TACC3 PLK1 ADGRE2 RASGRP1 KIFC1 PLA2G3 CLNK CDCA5 AURKB ECT2 SLC18A2 BIRC5 NDE1 CENPA CDT1 KIF2C KIF22 CEP55 SPC24 CCNB1 SKA1 CDK5 KNSTRN SPAG5 CDCA8 LMNB2 IL4R MYH9 LMNB1 KNL1 ZWINT GBF1 DTNBP1 SNF8 KIT NDC80 IL13RA2 SGO1 NEK2 CFL1 STK11 RAC2 IKBKG CEP19 SAPCD2 TRAPPC3 LGALS9 CHMP7 MYO19 LAT2 CROCC CDK1 MX1 CENPE TRAPPC10 STARD3 SPIRE2 KIF14 FES RHOT2 NUP62 MAD2L1 PSRC1 SIRT2 TESK1 DSN1 NUF2 NECTIN2 FGR TMEM201 LLGL2 CENPF CD300A BTK ATP13A2 RCC2 KXD1 DYNC1H1 MYO1C LIMK2 MYH10 SNAPIN KIF18A SHROOM2 FHOD1 SPHK2 HAP1 TRAPPC2L PEX14 STK25 TTL TOR1A TTK PKD1 AP3D1 SKA3 GPR143 ARHGAP21 KIF25 PIK3CD FCER1G NUDC TRAPPC12 ENKD1 RACGAP1 BUB3 UNC13A ARMCX3 NEFL CADPS KNTC1 CLASP1 LAT ZWILCH CLN3 MAJIN LMNA NUSAP1 PREB LYN BORCS8 BECN1 GATA1 BORCS6 SPC25	ontology gene sets
C5	HP_CORNEAL_OPACITY	0.000282003	0.00342017	0.498493	0.318613	1.53462	268	NTRK1 NCF1 MMP14 COL8A2 TENM3 PSMB8 PCSK9 KRT14 SREBF1 PITX2 PITX3 SLC4A11 NSD2 ELP1 ZNF469 BUB1 XPR1 LETM1 FLNB POMT2 CTNS TRIP13 LIMK1 MAN2B1 IKBKG CEP290 GJB4 B9D2 NAGA ERCC3 KIF11 PEX16 ATAD3A OVOL2 IL2RA GLB1 CENPF BUB1B CTBP1 LIPC NEU1 ESCO2 NOD2 PEX14 GUSB NCAPG2 ARSB GALNS HRAS PEX26 WT1 ST14 GLA DAG1 POMK DDB2 B3GALT6 IDUA DNA2 HCCS BUB3 VAC14 LDLR FKRP TMEM107 LRP5 IL2RB LMNA DHCR7 PLXND1 CPAMD8 CD247 STX1A APOE PEX6 TGFBI PXDN POMT1 TCTN2 GJB3 RIPK4 STS RFC2 CHUK	ontology gene sets
C5	GOBP_POSITIVE_REGULATION_OF_CELL_DEVELOPMENT	0.000283692	0.00343411	0.498493	0.294411	1.48119	417	SOCS1 NTRK2 KITLG ADAM8 MMP14 NTN1 RASGRP1 DUSP10 PLA2G3 LIF MDK PIK3R6 GPR68 CD101 CSF1 GATA3 EEF2K AURKA NFKBID E2F1 EPHA4 RIPK2 IL15RA IL4R TWF2 FADD PPARGC1B LILRB2 RARA NOTCH1 KIT WDR62 ROBO1 LIMK1 STK11 TNFRSF12A MAN2A1 SERPINE2 HDAC1 SMAD7 LGALS9 IL15 AGER OLIG2 ASPM BCL6 RPTOR HSF1 FES SASH3 TYROBP TREM2 SIRT2 IL2RA STAT5A S1PR2 PLXNB3 SRF RUNX3 BTK CLDN5 CCR1 ZNF335 LRP8 CUX1 SPI1 SOX4 LILRB4 HAP1 TNFRSF1B STK25 SMARCD2 SMARCD1 SOX13 IL4I1 PLXNB1 AP3D1 DAG1 PLXNB2 TNFSF11 CALCA DDRGK1 BMPR2 BAD SMARCB1 EGR3 MAP3K13 TESPA1 IL2RG TESC NEFL GPR65 SRRT ZAP70 FOXP3 SEMA7A ZNF488 IL1B CLCN2 CXCR4 IL12RB1 TRPV2 DRD2 LYN ZFYVE27 SERPINF1 SS18L1 PLXND1 IL7 IL10 RHOH SLC9B2 ARID1A XBP1 BMP2 CD4 CBFB AMIGO1 PROC SART1 ATXN1 PLXNC1 EGR2 HAX1 KAT5 TRIB1 HCLS1 VSIR NUMBL PRKCA BMP4 LGALS1 SOX8 METRN INPP5D OBSL1 GPER1 XRCC2 SLC30A1 ITPKA MACF1 MTOR ANAPC2 DMRTA2 ROBO2 IL23A BTN2A2 KDM1A PRKDC ELL3 HLA-G ADA PLAG1 TGFB1	ontology gene sets
C5	HP_ABNORMAL_ERYTHROCYTE_SEDIMENTATION_RATE	0.000284169	0.00343657	0.498493	0.444227	1.78442	76	STING1 PSMB8 PSMB4 PTPN6 ZNFX1 ELF4 C1QB HLA-B IFNGR1 NCF4 FAS IL2RA CCR1 IRAK1 NOD2 NLRP12 ARPC1B MYD88 TNFRSF1A MEFV P4HA2 IL2RB LYN SPP1 IL10 CD247 CARD10 SHARPIN RNF31 NFKBIL1 IL37 AP1S3 C4A	ontology gene sets
C5	HP_BICORNUATE_UTERUS	0.000285188	0.00344633	0.498493	0.500178	1.83675	51	RARB FANCA FANCG MAD2L2 RAD51 SLX4 RFWD3 UBE2T FANCE STRA6 CCNQ BRCA1 FANCI FANCD2 BRCA2 ESCO2 FGFR3 WT1 LARS2 PALB2	ontology gene sets
C5	HP_LEUKODYSTROPHY	0.000285559	0.00344956	0.498493	0.422507	1.77676	96	FA2H SLC35B2 SLC16A2 SPTBN1 NDUFS7 NDUFV1 PC PLEKHG2 NDUFS3 SDHB NDUFS2 IFIH1 NDUFS8 ADAR GTPBP3 NDUFB10 FOXRED1 PEX16 ATP11A SP110 NDUFB9 TUFM AIMP2 NDUFS6 CTC1 BOLA3 DAG1 NDUFAF8 PYCR2 GLRX5 COX6B1 IBA57 RNASEH2A NDUFA11 TMEM63A KARS1 ARSA ISCA2 LSM11 NDUFA1 MT-ND1 ISCA1 RNASEH2C POLR1A NDUFAF3 MT-ND2 PI4KA GJC2	ontology gene sets
C5	GOBP_NEGATIVE_REGULATION_OF_SINGLE_STRANDED_VIRAL_RNA_REPLICATION_VIA_DOUBLE_STRANDED_DNA_INTERMEDIATE	0.00028581	0.00345135	0.498493	0.781316	1.93864	11	APOBEC3A APOBEC3B APOBEC3C INPP5K HMGA2 TRIM28 APOBEC3G APOBEC3F APOBEC3D	ontology gene sets
C5	GOBP_DOUBLE_STRAND_BREAK_REPAIR_VIA_BREAK_INDUCED_REPLICATION	0.00029113	0.00350927	0.498493	0.76037	1.93648	12	CDC45 MCM5 MCM7 GINS4 MCM2 MCM4 MCM3 MUS81 MCM6 GINS2	ontology gene sets
C5	HP_ABNORMAL_NATURAL_KILLER_CELL_MORPHOLOGY	0.000300321	0.00361096	0.498493	0.519278	1.85614	46	MAP3K14 GATA2 ORAI1 POLD1 ELF4 KNSTRN FCGR3A DCLRE1B MCM4 PSMB9 SASH3 SP110 MCM10 B2M CARD9 IRF1 GINS1 MYD88 JAK3 PIK3CD IL2RG LAT	ontology gene sets
C5	GOBP_PROTEIN_MODIFICATION_BY_SMALL_PROTEIN_CONJUGATION	0.000302896	0.00363801	0.498493	-0.24048	-1.35903	779	AMFR RNF169 CRY1 BEX4 PELI1 HIF1A RMND5A NPEPPS WWTR1 FBXW7 RNF180 SASH1 PIAS1 WNK1 FBXL5 LRRK2 ITCH LNX1 CUL4B UBE2B HECTD1 TULP4 SOCS6 RNF43 RNF10 MARCHF7 FEM1C UBE2D3 WDSUB1 RFFL RNF182 TRIM2 GNL3 AMER1 FBXW11 UBC UBE2V1 RNF11 PLAA MID2 UBE2E2 MARCHF6 FBXO10 KCTD6 NDFIP1 USP9X USP7 RC3H1 KLHL2 DCAF12 MALT1 SKP1 APPBP2 HERC3 DCAF10 RNF170 MKRN2 ARRDC3 LMO7 RNF223 PRKN MARCHF5 TRIM24 UBE2G1 COMMD1 DCUN1D1 TRIM39 UBA5 SENP6 UBE2F UBR3 KLHL24 RNF38 KLHDC10 OGT PCMTD1 NEDD4L CHP1 WSB1 NT5C2 UBE2D1 DCAF5 RNF146 ASB3 LNPEP KLHL12 PRKCE KCMF1 MED6 FBXO3 TRAF6 UBE2R2 ARRDC4 TRIM13 KLHL15 UBE2E1 UBE2A UFM1 PCNP SH3RF1 DTX1 BLMH TNKS2 CEP63 UBE2K RASSF5 ARIH1 RCHY1 AKTIP DDX3X TRIM56 CBLL1 BCL2 IFT80 RNF152 ASB5 NAE1 SH3RF3 TRIM33 PDCD6 TOPORS SPOP PJA2 TAF1 SENP2 ZNRF1 XIAP FBXL3 FBXO32 SHPRH RANBP2 RNF14 ENC1 TRIM32 ANGPT1 CUL5 UBE2H TICAM1 SIRT1 HERC4 MED31 DCUN1D4 GMCL2 NFE2L2 CNOT4 RNF39 ANAPC13 FBXO28 ASB14 FBXO30 KBTBD6 SQSTM1 HLTF NHLRC3 WDR48 ZNF738 TRIB3 UBE2V2 KLHL3 UBE2J1 TNKS UBE3A HECTD2 MIB1 FBXO11 BRAP HECW2 HECTD4 SMURF1 N4BP1 UBE2W RNF6 PDZRN3 SMURF2 DCAF13 RNF20 KBTBD7 RNF103 RNF149 GAN SUMO2 PINK1 RWDD3 SUMO4 SUMO1 KLHL9 BIRC6 TTC3 CRBN DCAF17 BMI1 WWP1 RBBP6 RLIM MED21 FAM107A BTRC NBN UBQLN1 UBR5 EYA1 DCAF8 KCTD11 KLHL41 PIAS2 IVNS1ABP UFC1 NQO1 ANAPC5 KLHDC1 FEM1B KCTD9 PRICKLE1 NGF GABARAP HACE1 MINAR1 SIAH1 SPOPL	ontology gene sets
C5	HP_HYPOPIGMENTATION_OF_THE_SKIN	0.00030367	0.00364339	0.498493	0.341742	1.59485	203	CTSC KITLG UFD1 KRT14 FANCA USB1 TMC6 SPTBN1 AKT1 FANCG MAD2L2 SLC35A2 RAD51 CIB1 ERF SDHB SLX4 RFWD3 DTNBP1 KIT CTNS TYMS UBE2T ADAR FANCE IKBKG CLCN7 ERCC3 TMC8 BRCA1 FAS FANCI ACP5 FANCD2 HPS1 ALG3 PCNT TFE3 BTK BRCA2 BLM ATP10A WRAP53 DPP9 POLH CTC1 TNFRSF1B FGFR3 HPS6 HERC2 HRAS AP3D1 TOE1 CAV1 DDB2 PALB2	ontology gene sets
C5	GOBP_REGULATION_OF_APOPTOTIC_PROCESS_INVOLVED_IN_DEVELOPMENT	0.000303845	0.00364364	0.498493	0.751159	1.97623	13	VDR PML BAX NOTCH1 CDKN2A TNFRSF1B TNFRSF1A	ontology gene sets
C5	GOBP_MONOATOMIC_ANION_TRANSPORT	0.000307333	0.00367549	0.498493	0.361516	1.63206	163	ANO1 CLNS1A SLC26A4 APOL1 LRRC8D SLC4A2 CA2 ABCC5 P2RY6 LRRC8A TTYH3 SLC6A14 SLC4A11 SLC26A6 PANX1 CLIC1 SLC26A9 CLCN7 CLCN6 SLC12A9 BEST2 ABCC10 SLC5A6 FXYD3 SLC4A8 GABRR2 SLC26A11 GABRP AQP6 SLC5A5 SLC4A3 ANO9 GABRR1 CLIC4 ATP8B1 SLC12A4 CLIC6 ANO2 CLCN2 UCP2 CLDN4 GABRA4 GABRA2 SLC26A1 ABCC4 LRRC8B RAB11B CLCNKB TG KCNQ1 TCAF1 CLCN1	ontology gene sets
C5	HP_ABNORMAL_HEART_VALVE_MORPHOLOGY	0.000314935	0.00375301	0.498493	0.304843	1.50907	354	LOX SH3PXD2B TCIRG1 NCF1 MMP14 ADAMTS15 RAI1 UFD1 CASZ1 DSE SELENON FANCA RRAS SPTBN1 FANCG MAD2L2 NSD2 PDPN ZNF469 NXN TMEM70 PCGF2 RAD51 SLX4 TMTC3 RFWD3 LETM1 NOTCH1 IFIH1 ROBO1 UBE2T HLA-B SGO1 LIMK1 FANCE EOGT CLCN7 RRAS2 VWF PLOD1 IFT140 SH2B1 CCNQ DPF2 KIF7 HSPG2 TRAF7 BRCA1 FANCI FANCD2 KCNAB2 GLB1 CHST14 CTBP1 BRCA2 FIBP ZMYM3 FLNA GUSB GALNS HRAS NAA10 FDFT1 PKD1 WT1 TPM3 GLA DOHH POLG TNFSF11 LTBP3 B3GALT6 IDUA PALB2 EXTL3 GANAB HCCS COL1A1 XYLT2 ACSL4 PKD2 TMEM94 LRP5 LUZP1 ANK1 HIRA HEXB LMNA MED12 PRKCSH PLXND1 PUF60 SLC6A6 PPP2R5D STX1A MMP23B EVC2 TGFBR1	ontology gene sets
C5	GOCC_PROTEASOME_CORE_COMPLEX_BETA_SUBUNIT_COMPLEX	0.000317224	0.00377761	0.498493	0.80269	1.95048	10	PSMB8 PSMB4 PSMB3 PSMB10 PSMB2 PSMB9 PSMB5 PSMB6 PSMB1	ontology gene sets
C5	GOBP_ELECTRON_TRANSPORT_CHAIN	0.000320207	0.00380636	0.498493	0.392153	1.69297	119	BID UQCRC1 CCNB1 NDUFS7 NDUFV1 NDUFS3 SDHB NDUFS2 CYC1 NDUFS8 COX4I1 NDUFB10 NDOR1 UQCRFS1 NDUFAB1 CHCHD2 CDK1 SCO2 NDUFA4 NDUFA3 COX8A NDUFB9 NDUFA8 NDUFB7 NDUFS6 COX6A1 NDUFA9 COX6C PARK7 HCCS MT-ND4L NDUFS5 MT-CO2 NDUFC1 COX6B1 MT-CO3 NDUFA11 COQ9 MT-ND5 THAP11 UQCR10 MT-ND6 POR NDUFA1 COX7B COX7C COX5B UQCR11 MT-ND4 MT-ND1 UQCRC2 NDUFB2 FDX2 PDIA5 PPARGC1A MT-CYB UQCRHL DHRS2 MT-ND2 MT-CO1 FDX1 NDUFA7	ontology gene sets
C5	HP_ABNORMAL_BRAINSTEM_MRI_SIGNAL_INTENSITY	0.000321086	0.0038141	0.498493	0.529209	1.85122	41	CCM2 NDUFS7 NDUFV1 NDUFS3 NDUFS2 NDUFS8 GTPBP3 NDUFB10 FOXRED1 SCO2 NDUFB9 NDUFS6 AIFM1 NDUFAF8	ontology gene sets
C5	HP_ABNORMAL_CRANIAL_SUTURE_FONTANELLE_MORPHOLOGY	0.000323059	0.00383347	0.498493	0.284286	1.44192	452	SH3PXD2B SLC26A4 TCIRG1 MMP14 RUNX2 VDR GPX4 H4C9 FOXE1 UFD1 CDC45 BCL11B KRT14 SIX2 CASZ1 DSE CYP2R1 CCDC134 EFNB1 NDE1 DEPDC5 CDT1 PIGO CTSD SPTBN1 AKT1 PDPN ORC1 MPDU1 PCGF2 SLC35A2 ERF ATRIP SLC2A10 FLNB FAM20C MAN2B1 ADARB1 RAC3 TCOF1 CLCN7 PIGT ERI1 IFT140 ATP6V0A2 SH2B1 NUP85 ERCC3 CENPE PTDSS1 PEX16 CCNQ DPF2 KIF7 ALG1 HSPG2 TRAF7 GMNN SETD1A ASXL1 KCNAB2 PCNT BMP1 DUOX2 CHST14 TRAIP CDC6 PIGQ TENT5A ALPL ESCO2 FLNA PEX14 FGFR3 NCAPG2 KPTN SMARCD1 HRAS PEX26 NAA10 VARS1 WT1 AIFM1 PLK4 CAV1 CRTAP TNFSF11 SLC5A5 B3GALT6 SMG9 EXTL3 CEP152 DNA2 COL1A1 SLC39A8 B4GALT7 VAC14 PAM16 DONSON CARS1 SRCAP LRP5 LUZP1 HIRA LTBP4 LMNA ORC6 BICRA MED12 DPH2 PLOD2 PPP2R5D DUOXA2 MSX2 MMP23B STAT3 ALX4 TGFBR1 HDAC4 CTSK SLC25A19 PEX6 KMT2D APC2 TG ATP6V1B2 KCNQ1 NUP188 NSMCE3 EBP RPS19 CREB3L1 CBFB	ontology gene sets
C5	GOBP_DNA_INTEGRITY_CHECKPOINT_SIGNALING	0.000329874	0.00390052	0.498493	0.377579	1.63293	123	FBXO6 PLK1 H2AX CDC45 TICRR CLSPN DGKZ CDT1 CDK2 E2F1 ORC1 TIMELESS RAD51 ATRIP RFWD3 PARP9 CHEK2 TELO2 MBTPS1 CDK1 TTI2 MUS81 BRCA1 FZR1 DTX3L FANCD2 CCAR2 PPP1R10 RAD9A TAOK2 EME1 CDC6 BRCA2 BLM WDR76 DOT1L	ontology gene sets
C5	GOBP_POSITIVE_REGULATION_OF_LEUKOCYTE_PROLIFERATION	0.000337749	0.0039824	0.498493	0.366374	1.65781	160	KITLG IL13 TNFSF13 TYK2 EFNB1 CSF1 IL5RA RIPK2 FCGR3A FADD HLA-A LILRB2 KIT CSF2RB PYCARD RAC2 CD209 LGALS9 IL15 AGER RASAL3 BCL6 SASH3 NMB CD40 TNFRSF4 IL2RA STAT5A HAVCR2 BTK CD81 HLA-E TCF3 BST2 CORO1A ZNF335 NFATC2 CCDC88B PDCD1LG2 MYD88 ZAP70 DNAJA3 FOXP3 IL1B CHRNB2 FLT3LG IL12RB1 LYN IL7 SLAMF1 CARD11	ontology gene sets
C5	GOBP_ACYLGLYCEROL_HOMEOSTASIS	0.000339642	0.00400331	0.498493	-0.506824	-1.92356	42	IL18 SESN2 RORA SCARB1 GCKR OSBPL8 DGAT2 MAP2K1 GPIHBP1 MED13 LPL PNPLA8 SLC25A27 SIRT1	ontology gene sets
C5	HP_VASCULITIS	0.000346569	0.00406352	0.498493	0.452093	1.76845	70	PTPN6 NFKB2 CFI PSTPIP1 NFKB1 C1QB IFIH1 HLA-B IFNGR1 HCK FAS ACP5 WAS CD81 CCR1 NOD2 ARPC1B MYD88 TNFRSF1A MEFV ICOS P4HA2 IL12RB1 LYN IL10 FASLG NFKBIL1 TNFSF12 C4A WIPF1 CTLA4 IRF2BP2 TNFRSF13C HLA-DRB1	ontology gene sets
C5	GOBP_MITOCHONDRION_ORGANIZATION	0.000351139	0.00411134	0.498493	0.289715	1.45862	415	BAK1 TYMP BID PIF1 SELENON BAX AKT1 FANCG AURKA HRK NDUFS7 TACO1 ECSIT PLAUR WDR81 TMEM70 TRABD PHB2 MFN2 TMEM102 NDUFS3 NDUFS2 RCC1L LETM1 HTRA2 ATP5F1D NDUFS8 MTFR2 PYCARD MAN2A1 PGAM5 HIGD2A CALM3 OXA1L UQCRFS1 MYO19 TNFSF10 CHCHD2 BIK FOXRED1 SCO2 CHCHD10 ZNF205 ENDOG TOMM22 DMAC2 CHCHD3 TIMM13 SLC9A1 STAT2 SLC25A5 TIMM50 GPX1 SIVA1 RHOT2 EPAS1 CLUH STOML2 TOP3A ATAD3A ACAD9 MMP9 ATAD3B MICOS13 CCAR2 NECTIN2 PRELID1 SAMM50 ATP13A2 ATAD3C PLSCR3 NDUFS6 DMAC1 LIPA TMEM223 DNAJC11 LONP1 AIFM1 TOMM40 COL6A1 MTX1 NDUFAF8 POLG MIEF1 BAD PARK7 PRMT6 OPA3 PISD SURF1 DNA2 NEURL4 UQCC1 PIM2 ARMCX3 CHCHD4 NDUFS5 IFI6 IMMT DNAJA3 COA3 PRDX3 NOA1 BBC3 COX18 NME3 TP53 COX10 TIMM29 TIMM10 UCP2 LMNA TIMM22 CLPP MTCH1 RAB32 GDAP1 PLD6 MAIP1 STAT3	ontology gene sets
C5	GOBP_ALPHA_BETA_T_CELL_ACTIVATION	0.000356039	0.0041571	0.498493	0.352131	1.62955	191	CDH26 SOCS1 TCIRG1 SLC4A2 SOCS3 ZC3H12A BCL11B RELB TYK2 TNFSF18 ELF4 GATA3 IL18R1 NFKBID RIPK2 IL4R CEBPB HLA-A RARA SMAD7 LGALS9 IL15 AGER RASAL3 HSPH1 MEN1 LILRB1 BCL6 SASH3 STOML2 TNFRSF14 IL2RA TMEM98 STAT5A CD300A STAT6 RUNX3 IRF1 BATF CD81 HLA-E RSAD2 LILRB4 MYC AP3D1 ARMC5 JAK3 IL2RG ICOS CTSL GPR65 ZAP70 FOXP3 HFE IL12RB1 CRACR2A ABL1 CARD11 CD69 CD247 STAT3 PRR7	ontology gene sets
C5	HP_GLOMERULONEPHRITIS	0.000356857	0.00416374	0.498493	0.405839	1.7302	110	SOCS1 APOL1 TAPBP ITGAM ZNFX1 CFI LMNB2 COQ8B HLA-B IFNGR1 LAGE3 ANLN NUP85 C1QA FAS DNASE2 CRB2 ANKFY1 CD81 CCR1 IRAK1 PDCD1 WT1 MYO1E NUP37 MEFV MMP1 ZAP70 FOXP3 NUP93 COL4A3 FCGR2A SPP1 IL10	ontology gene sets
C5	GOBP_CARBOHYDRATE_DERIVATIVE_BIOSYNTHETIC_PROCESS	0.000359297	0.00418348	0.498493	0.271148	1.4057	591	HAS3 TK1 HS3ST1 GCNT2 BMPR1B FA2H ABCA7 ST8SIA6 RRM2 ABCC5 SLC35B2 DSE CCDC134 UAP1L1 PIGO GCNT3 B4GALT2 NDUFS7 GALNT5 NDUFV1 MPDU1 DTYMK MGAT3 NFKB1 ST6GALNAC2 COLGALT1 ADCY3 NAGPA GALNT4 BACE2 NDUFS3 SDHB CHPF2 VPS9D1 NDUFS2 SLC2A10 TMTC3 A4GALT FUT1 ATP5MC3 POMT2 ATP5F1D NDUFS8 DDOST TYMS CHST1 FUOM CHST2 EOGT MAN2A1 CMPK2 NDUFB10 CHST11 SLC25A10 GALNT18 NDUFAB1 TKT AKR1A1 ATP5F1B PIGT CHST7 RPN1 NPR1 PLOD1 GPAA1 ST6GALNAC4 GFUS PRPS2 VANGL2 IMPDH1 ALG1 STOML2 EXT2 TREM2 NDUFA3 ADCY7 AMPD3 MGAT4B CHPF ATP5F1A NDUFB9 ARFGEF1 ANTKMT NDUFA8 ALG3 UST CHST14 NDUFB7 HAS2 GALNT17 PIGQ DUT UCK1 NDUFS6 SPHK2 UCK2 LIPA B3GNT9 GAL3ST2 NDUFA9 ST6GAL1 PIGX JAK3 HS3ST4 DPAGT1 POMK B3GALT6 BMPR2 AQP11 PFAS EXTL3 GXYLT2 TMSB4X MAN1C1 MT-ND4L GFPT2 TUSC3 HS3ST3A1 SLC39A8 ST3GAL2 B4GALT7 XYLT2 APRT DPY19L1 NDUFS5 FKRP GALNT6 AK1 ENO1 IL1B NME2 ABCA2 NDUFC1 NME3 GATA1 GALNT14 DOLK PLOD2 TMEM106A DCTD STAT3 RPN2 CAD GUK1 NDUFA11 PIGV PIGZ ATP5MC1 ADCY2 NECAB3 DERL3 COG7 MOGS ATP5F1C AP2A1 B3GALT5 NUDT14 MT-ND5 ACER2 DPM2 NPC1 FAM3A MT-ATP6 SOAT1 POMT1 PLOD3 PXYLP1 ATP5MC2 RRM1 CANT1 MT-ATP8 POFUT1	ontology gene sets
C5	GOBP_POSITIVE_REGULATION_OF_CELL_CYCLE	0.000361543	0.00420524	0.498493	0.311637	1.52296	307	RRM2 UBE2C CDCA5 AURKB STIL POC1A ECT2 BIRC5 NCAPH AKT1 DBF4B AURKA LSM10 CDC20 CCNB1 SKA1 SPAG5 NCAPD2 CDCA8 NCAPH2 BUB1 CIT KNL1 ADAMTS1 RARA FEN1 CDC25B NDC80 CCND3 POC1B MAD2L1BP CHEK2 CDC25C CDC25A PAGR1 CDK1 HCFC1 SH2B1 E2F7 DLGAP5 RANBP1 SMC2 RPTOR KIF14 HSF1 NUP62 MAD2L1 RAB11FIP3 SIRT2 TRIM21 STAT5A PPP1R10 CDC6 NCAPG RCC2 BRCA2 TCF3 DYNC1H1 WIZ DBF4 NCAPG2 FOXA1 TTL PLK4 GEN1 SKA3 TFDP1 PPP1R35 E2F8 USP2 FNTB CDK10 FBXO5 DDRGK1 USP22 RACGAP1 USP19 CDK4 NCAPD3 KIF23 IL1B LRP5 DRD2 NUSAP1 BECN1 ABL1 IL10 CCDC57 MEPCE MSX2 PLRG1 KIF20B ANAPC11 RAD51AP1	ontology gene sets
C5	GOBP_DEFENSE_RESPONSE_TO_GRAM_POSITIVE_BACTERIUM	0.000370032	0.00429207	0.498493	0.404431	1.70113	100	NCF1 H2BC11 H2BC10 CTSG LTF RIPK2 IL27RA GSDMD HLA-A H2BC12 H2BC6 HMGB2 PYCARD H2BC7 KRT6A HCK H2BC8 ACP5 TNFRSF14 H2BC21 FGR HAVCR2 B2M CARD9 DEFB104B HLA-E MYD88 GBP2 CALCA FAU H2BC4 KLRK1 IL1B	ontology gene sets
C5	HP_TRIPHALANGEAL_THUMB	0.000374295	0.0043385	0.498493	0.4502	1.76104	70	FANCA FANCG MAD2L2 RAD51 SLX4 RFWD3 UBE2T FANCE KIF7 BRCA1 FANCI FANCD2 BRCA2 FGFR3 PALB2 GATA1 SALL4 MSX2 RPS28 ATP6V1B2 RPS19 SF3B4 BRIP1 XRCC2 TBC1D24 FANCB RPS26 RPL18 RPS29 SHH FANCM DLX5 FANCC RPL27	ontology gene sets
C5	HP_MULTIPLE_CAFE_AU_LAIT_SPOTS	0.000375578	0.00435036	0.498493	0.461792	1.77662	64	FANCA TMC6 AKT1 FANCG MAD2L2 BUB1 RAD51 CIB1 SDHB SLX4 RFWD3 TRIP13 UBE2T FANCE TMC8 BRCA1 FANCI FANCD2 PCNT BUB1B BRCA2 PALB2 BUB3 ARL6IP6 PLXND1 IL7	ontology gene sets
C5	GOBP_RESPONSE_TO_TYPE_II_INTERFERON	0.000377017	0.00436402	0.498493	0.385875	1.6737	124	IFITM3 CXCL16 GCH1 TYK2 SIRPA ASS1 SLC26A6 ZYX FLNB IFNGR1 LGALS9 IFITM1 PARP9 CDC42EP4 NLRC5 SLC11A1 SHFL IFNGR2 PARP14 HCK CDC37 TRIM21 CD40 CLDN1 WAS IRF1 BST2 MYO1C STX4 RAB43 GBP2 VPS26B MEFV GBP3 DNAJA3 OTOP1 GBP1 DAPK3 RAB20 IL12RB1 TP53 NR1H2 SEC61A1 GBP5 FASLG CCL5 DAPK1 MRC1	ontology gene sets
C5	GOBP_PROTEIN_K48_LINKED_UBIQUITINATION	0.000384811	0.00444196	0.498493	-0.387859	-1.74387	100	AMFR PELI1 ITCH UBE2B UBE2D3 RFFL UBE2E2 MARCHF6 SKP1 RNF170 PRKN MARCHF5 UBE2G1 NEDD4L NT5C2 UBE2D1 RNF146 KCMF1 UBE2R2 UBE2E1 UBE2A UBE2K RNF152 TOPORS ZNRF1 UBE2H ANAPC13 KBTBD6 KLHL3 UBE3A RNF6 KBTBD7 TTC3 BTRC UBR5 ANAPC5 GABARAP HACE1	ontology gene sets
C5	GOBP_NEGATIVE_REGULATION_OF_CELL_ACTIVATION	0.000385431	0.00444606	0.498493	0.330775	1.5522	213	C1QTNF1 SOCS1 SLC4A2 ZC3H12A DLG5 CLNK SAMSN1 MDK PTPN6 CTSG TNFSF18 CD9 CD300LF THBD IL31RA SFRP1 HMGB3 IL4R CEBPB LILRB2 SERPINE2 SMAD7 LGALS9 PLA2G2F LILRB1 BCL6 PARP3 UBASH3B TYROBP RHBDD3 TREM2 LAG3 TNFRSF14 IL2RA STAT5A FGR HAVCR2 CD300A RUNX3 IRF1 BTK HLA-E VSIG4 SRC PDCD1 LILRB4 CDKN2A LAX1 IL4I1 PDCD1LG2 JAK3 LAPTM5 LDLR FOXP3 HFE INHA PRNP MICA LYN ENPP3 DUSP22 IL10 CD69 PKN1 APOE CBFB MILR1 PRDX2 TNFRSF21 VSIR CNR2 NRARP BMP4 LGALS1 ADAMTS18 INPP5D CD84 GPER1 TNFAIP3 PGLYRP1 BTN2A2 MAD1L1 HLA-G SH2B3 TGFB1	ontology gene sets
C5	GOMF_C_ACYLTRANSFERASE_ACTIVITY	0.00038767	0.00446113	0.498493	-0.664145	-2.02009	18	HADHB SCP2 SPTLC3 SPTLC1 ACAT1 HADHA SPTLC2 SPTSSB ACAA2 ACAA1 SPTSSA	ontology gene sets
C5	GOCC_MITOCHONDRIAL_PROTEIN_CONTAINING_COMPLEX	0.000390885	0.00448835	0.498493	0.360088	1.64378	172	BAX MRPL28 MRPS15 MRPS12 PHB2 MRPL12 MRPL34 MRPL52 MRPL44 NDUFAB1 TOMM40L AURKAIP1 MRPS34 MRPL14 CHCHD10 MRPS2 MRPL4 MRPL11 TOMM22 CHCHD3 TIMM13 MRPL54 MRPS18B SLC25A5 TIMM50 MRPS26 MICOS13 SAMM50 MRPS7 TIMM44 GADD45GIP1 MRPS11 MRPL27 DNAJC11 MRPL15 TOMM40 MRPL2 MRPL58 MTX1 MRPL20 PMPCA POLG MRPL41 MRPL37 MRPL57 DNA2 MRPL10 MCUB MRPL47 MRPS16 PAM16 IMMT MRPL36 TIMM29 TIMM10 TIMM22 MRPL23 MRPS27 MRPL43 MRPL55 SPG7 MRPS5 MRPL24 ISCA2 MRPL32 MRPL45 POLRMT MRPS17 MRPS6 ISCA1 MRPL16 MRPS23 MRPS35 MRPL49 MRPL21 MRPL18 MRPL38	ontology gene sets
C5	GOBP_POSITIVE_REGULATION_OF_APOPTOTIC_PROCESS_INVOLVED_IN_DEVELOPMENT	0.000396302	0.0045409	0.498493	0.864525	1.88775	7	VDR PML BAX NOTCH1 CDKN2A TNFRSF1B TNFRSF1A	ontology gene sets
C5	GOBP_NEGATIVE_REGULATION_OF_CELL_ADHESION	0.000401705	0.00459581	0.498493	0.309518	1.50588	287	POSTN C1QTNF1 SOCS1 PHLDB2 MMP14 GCNT2 SLC4A2 ZC3H12A DLG5 MDK PTPN6 CTSG TNFSF18 CD9 AKT1 MMP12 EPHA4 MAD2L2 ASS1 IL4R CEBPB LILRB2 NOTCH1 CFL1 SERPINE2 ABCA12 SMAD7 LGALS9 SERPINE1 PLA2G2F ATP5F1B LILRB1 BCL6 UBASH3B HSPG2 LAG3 TNFRSF14 IL2RA STAT5A ADAM15 HAVCR2 PLXNB3 TNC CD300A RUNX3 IRF1 RCC2 HLA-E THBS1 SPI1 VSIG4 TBCD SRC PDCD1 AKNA LILRB4 CDKN2A LAX1 IL4I1 PLXNB1 CASK PTPN1 PDCD1LG2 PLXNB2 JAK3 LAPTM5 COL1A1 FOXP3 HFE GBP1 EPB41L5 PRNP ABL1 ADAM10 MELTF PLXND1 DUSP22 IL10 FBLN1 CD69 MAP2K5 TGFBI ACER2 SIPA1 BMP2 HRG SPINT2 CBFB PRDX2 PLXNC1 TNFRSF21 VSIR NRARP BMP4 LGALS1 ADAMTS18 SNAI2	ontology gene sets
C5	GOMF_INTEGRIN_BINDING	0.00040715	0.00464858	0.498493	0.36294	1.63866	158	CDH26 MMP14 ITGAM ITGAE ICAM5 ITGA3 CD9 MYH9 ITGAV ITGA2B ITGAX VWF CD151 ICAM1 LAMA5 ACTN1 HSPG2 S1PR2 ADAM15 EGFL6 TNC ITGB2 CD81 THBS1 SRC JAML TLN1 FERMT3 TSPAN4 ITGAL SEMA7A ITGB8 IL1B ICAM3 ITGB7 NISCH MADCAM1 LTBP4 FRMD5 COL4A3 LYN LRP12 ADAM10 SPP1 FBLN1 TGFBI THBS4 ITGA10 ITGB4 FAP THY1 ISG15 CIB2 PRKCA IGF1	ontology gene sets
C5	HP_RECURRENT_VIRAL_INFECTIONS	0.000409161	0.00466518	0.498493	0.467312	1.76874	59	MAP3K14 TCIRG1 GATA2 TYK2 NFKB2 ARHGEF1 KNSTRN FCGR3A RFX5 IRF9 IFIH1 RNF168 DEF6 MCM4 TAP2 IL2RA SP110 CLPB STAT6 BTK JAK3 PIK3CD IL2RG GFI1 ZAP70	ontology gene sets
C5	GOMF_CYTOKINE_RECEPTOR_BINDING	0.000413078	0.00470345	0.498493	0.331481	1.56042	226	NTRK1 CISH SOCS1 CCL26 OSMR KITLG IL13 ADAM8 CXCL1 SOCS3 BID CXCL16 LIF TNFSF13 TYK2 TNFSF18 OSM CSF1 CD300LF GATA3 MADD CXCL8 CXCL6 CCL24 PIDD1 FADD RHEX SHC1 PYCARD SMAD7 IL15 TNFSF10 TRAF3 TRAP1 IL36G TIMM50 SIVA1 AMH CCL18 TRAF2 NTF4 DAB2IP MYD88 CTF1 JAK3 TNFSF11 TRAF4 TNFSF14 DNAJA3 CCL4L2 IL1B IL12RB1 NES CCL4 TGFBRAP1 GRB2 IL7 IL10 STAP1 STAT3 TGFBR1	ontology gene sets
C5	HP_ABNORMAL_CAROTID_ARTERY_MORPHOLOGY	0.000419841	0.00477235	0.498493	0.413596	1.70839	87	ANO1 LOX NCF1 PCSK9 FANCA NDE1 FANCG MAD2L2 PCGF2 RAD51 SLX4 SLC2A10 RFWD3 UBE2T LIMK1 FANCE BRCA1 FANCI FANCD2 BRCA2 THSD1 PALB2 LDLR LMNA PLXND1 STX1A TGFBR1 RFC2 BRIP1 SMAD3 LDLRAP1 XRCC2 HTRA1 BUD23 LMX1B FANCB STAT1 METTL27 CLIP2 FKBP6 FANCM HEY2 BAZ1B TBX1 GTF2IRD1	ontology gene sets
C5	GOBP_POST_TRANSLATIONAL_PROTEIN_MODIFICATION	0.000422791	0.00480261	0.498493	-0.227262	-1.29907	927	AMFR RNF169 CRY1 BEX4 YOD1 PELI1 HIF1A RMND5A NPEPPS WWTR1 FBXW7 RNF180 SASH1 PIAS1 USP13 WNK1 FBXL5 LRRK2 ITCH LNX1 CUL4B UBE2B HLCS HECTD1 TULP4 SOCS6 RNF43 USP47 RNF10 MARCHF7 FEM1C UBE2D3 WDSUB1 RFFL RNF182 TRIM2 GNL3 AMER1 FBXW11 UBC UBE2V1 RNF11 PLAA MID2 UBE2E2 MARCHF6 FBXO10 KCTD6 NDFIP1 UCHL5 USP9X USP7 RC3H1 KLHL2 DCAF12 MALT1 SKP1 BRCC3 APPBP2 HERC3 DCAF10 RNF170 MKRN2 ARRDC3 LMO7 RNF223 USP25 PRKN MARCHF5 TRIM24 ESCO1 USP46 UBE2G1 PARP11 COMMD1 DCUN1D1 TRIM39 UBA5 SENP6 UBE2F UBR3 KLHL24 RNF38 KLHDC10 STAMBP OGT PCMTD1 NEDD4L CHP1 WSB1 NT5C2 UBE2D1 DCAF5 RNF146 ASB3 LNPEP KLHL12 PRKCE KCMF1 MED6 FBXO3 TRAF6 UBE2R2 ARRDC4 TRIM13 KLHL15 UBE2E1 UBE2A ZRANB1 STT3B UFM1 SENP7 PCNP SH3RF1 DTX1 BLMH TNKS2 CEP63 UBE2K USP16 SUMF1 RASSF5 ARIH1 RCHY1 AKTIP MINDY3 DDX3X TRIM56 CBLL1 BCL2 IFT80 RNF152 OTUD7B ASB5 NAE1 SH3RF3 TRIM33 PDCD6 TOPORS SPOP PJA2 TAF1 SENP2 ZNRF1 XIAP FBXL3 FBXO32 SHPRH RANBP2 RNF14 ENC1 SENP8 TRIM32 ANGPT1 CUL5 UBE2H TICAM1 SIRT1 HERC4 MED31 DCUN1D4 GMCL2 NFE2L2 USP30 USP8 OTUD3 CNOT4 RNF39 ANAPC13 FBXO28 USP38 USP34 ASB14 FBXO30 KBTBD6 SQSTM1 HLTF NHLRC3 WDR48 ZNF738 TRIB3 UBE2V2 KLHL3 UBE2J1 TNKS UBE3A HECTD2 MIB1 FBXO11 BRAP HECW2 HECTD4 SMURF1 N4BP1 UBE2W USP32 USP53 RNF6 PDZRN3 USP51 SMURF2 DCAF13 RNF20 KBTBD7 ABRAXAS2 RPS6KA5 RNF103 OTUD1 RNF149 GAN USP3 SUMO2 PINK1 AGTPBP1 OTUB2 TNIP1 RWDD3 SUMO4 SUMO1 KLHL9 BIRC6 TTC3 CRBN DCAF17 BMI1 WWP1 RBBP6 RLIM MED21 FAM107A BTRC OTUD6B NBN BABAM2 UBQLN1 UBR5 EYA1 DCAF8 USP15 KCTD11 KLHL41 PIAS2 IVNS1ABP UFC1 NQO1 ANAPC5 KLHDC1 FEM1B USP48 KCTD9 PRICKLE1 NGF	ontology gene sets
C5	GOBP_INTERLEUKIN_10_PRODUCTION	0.000429176	0.0048671	0.498493	0.477723	1.81606	60	IL13 PYCARD LGALS9 AGER LILRB1 SASH3 TYROBP TREM2 TRIB2 BTK THBS1 NOD2 LILRB4 TUSC2 PDCD1LG2 JAK3 FCER1G FOXP3 STAT3 F2RL1 LILRA5 TNFRSF21 ISG15 INAVA VSIR BCL3 IL23A IRF4 HLA-DRB1 PLCG2 CD274	ontology gene sets
C5	GOBP_CHROMATIN_REMODELING_AT_CENTROMERE	0.00043219	0.00489777	0.498493	0.7937	1.92863	10	HJURP CENPW CENPA CENPN CENPI MIS18A	ontology gene sets
C5	GOBP_POSITIVE_REGULATION_OF_APOPTOTIC_SIGNALING_PATHWAY	0.000445115	0.00502724	0.498493	0.366497	1.6239	143	CTSC BMPR1B PML BID BAX IL19 SFRP1 ATF3 FADD HTRA2 TNFRSF12A PYCARD NACC2 TNFSF10 RET HSF1 TRAF7 RIPK3 FAS RAD9A THBS1 PIAS4 PLAGL2 HYAL2 PPP2R1B NGFR MYC TAF6 TRAF2 LTBR DAB2IP CAV1 TNFSF11 BAD APAF1 PARK7 TNFSF14 IL20RA G0S2 BBC3 TP53 BECN1	ontology gene sets
C5	HP_ABNORMAL_LIVER_MORPHOLOGY	0.000448624	0.00506004	0.498493	0.254988	1.36028	872	CTSC SLC9A3 NCF2 SOCS1 TCIRG1 NCF1 TYMP GATA2 PSMB8 RASGRP1 CA2 DYNC2I2 PCSK9 CYP7B1 SAA1 PSMB4 LRRC8A POLD1 CYBA IGF2R CASZ1 ZNFX1 CYP2R1 CYBC1 USB1 SLC6A14 RRAS SPTBN1 MADD NDUFS7 NDUFV1 NSD2 PDPN KIF20A PSMB10 LMNB2 ASS1 AP1S1 PSTPIP1 RFX5 PC XPR1 BAP1 TMEM70 FADD MFN2 NDUFS3 PCCA NDUFS2 NOTCH1 IFIH1 KIT CTNS ATP5F1D NDUFS8 DDOST TYMS ADAR MAN2B1 DEF6 EOGT RAC2 SLC26A9 ABCA12 IFNGR1 NDUFB10 IKBKG CEP19 FAM111B MRPL44 IL17RA MCM4 TKT CEP290 CLCN7 RRAS2 SLC11A1 B9D2 FOXRED1 IFT140 SCO2 PHKG2 NAGA NCF4 PEX16 HCK LAMA5 NPHP4 PSMB9 CDAN1 ALG1 HSPG2 SASH3 BRCA1 FAS ATAD3A INPP5E ACP5 DNASE2 ACAD9 USP18 CLDN1 IL2RA MICOS13 ATP5F1A SP110 NDUFB9 HAVCR2 CLPB ASXL1 KCNAB2 TUFM G6PC3 GLB1 RHBDF2 B2M HMBS TFE3 IRF1 BTK MRPS7 GAA CD81 BRCA2 BLM TCF3 ALDH1A2 ADRA2A NDUFS6 SPI1 NEU1 C1QBP WRAP53 PDCD1 CDKN2A CTC1 SCYL1 TNFRSF1B PEX14 LIPA GUSB HSD3B7 KPTN AXIN1 ARSB GALNS PEX26 NAA10 PKD1 WT1 SLC39A7 BOLA3 AP3D1 SGSH GALK1 ARMC5 MYD88 TNFRSF1A CAV1 JAK3 FERMT3 NDUFAF8 POLG DPAGT1 PIK3CD TNFSF11 LTBP3 IDUA PALB2 DDRGK1 EXTL3 TRAF3IP1 GANAB CEP164 BSCL2 SURF1 MEFV IL2RG ICOS POU2AF1 LDLR DHFR ATP8B1 SLC25A1 ZAP70 PKD2 FOXP3 SEMA7A TMEM107 HFE MAPK8IP3 LRP5 LUZP1 IL12RB1 ANK1 TP53 IL2RB HEXB GLRX5 UCP2 LMNA LYN PRF1 MED12 RTEL1 PRKCSH MYBPC3 FCGR2A DHCR7 NAGLU CD247 POLD3 STX1A MMP23B STAT3 APOE RNASEH2A NDUFA11 CTSK SLC25A19 AKT2 AUH SHARPIN PEX6 COG7 MOGS KMT2B ATP6V1B2 LYZ MT-ND5 SLC37A4 KCNQ1 MET ENG DPM2 NOP10 NPC1 BMP2 CAVIN1	ontology gene sets
C5	GOMF_SOLUTE_PROTON_SYMPORTER_ACTIVITY	0.000450569	0.00507686	0.498493	0.642263	1.94201	22	SLC45A4 SLC16A1 SLC15A3 SLC45A3 SLC25A22 SLC25A3 SLC2A10 CTNS SLC2A9 SLC15A1	ontology gene sets
C5	GOBP_MITOTIC_SPINDLE_ORGANIZATION	0.000452472	0.00509145	0.498493	0.366371	1.61554	137	TACC3 PLK1 KIFC1 MYBL2 UHRF1 AURKB STIL POC1A KIF4A BIRC5 AURKA CDC20 CCNB1 TPX2 CDCA8 NEK6 WDR62 NDC80 NEK2 CHMP7 CHEK2 CENPE DLGAP5 KIF11 PARP3 WRAP73 NUP62 PSRC1 NUF2 PRC1 PCNT DYNC1H1 KIF15 FLNA TTK TUBG1 PKD1 STMN1 CCDC61 NUDC RACGAP1 KIF23 CLASP1	ontology gene sets
C5	GOBP_CELLULAR_RESPONSE_TO_ZINC_ION	0.000464101	0.00520309	0.498493	-0.645213	-2.00811	20	MT1H MT1G MT2A MT1X MT1E MT1A MT1M MT1F MTF1 CREB1	ontology gene sets
C5	GOBP_HUMORAL_IMMUNE_RESPONSE	0.000466677	0.00522846	0.498493	0.329039	1.55313	224	CCL26 CXCL1 H2BC11 H2BC10 PTPN6 CTSG CFB LTF WFDC5 C9 GATA3 CFI C1RL KLK7 CXCL8 PSMB10 CXCL6 S100A7 CCL24 HLA-A H2BC12 C1QB PHB2 H2BC6 NOTCH1 C1QC H2BC7 CFH SLC11A1 KLK5 KRT6A TOR2A TFEB C1QA TREM2 H2BC8 H2BC21 HMGN2 B2M TFE3 GNLY CD81 HLA-E VSIG4 C1QBP WFDC3 PDCD1 CCL18 GPI CALCA FAU EXO1 H2BC4 POU2AF1 C1R	ontology gene sets
C5	GOMF_SECONDARY_ACTIVE_TRANSMEMBRANE_TRANSPORTER_ACTIVITY	0.000468971	0.00524539	0.498493	0.313744	1.50688	262	SLC9A3 SLC26A4 SLC28A3 SLC45A4 SLC16A1 SLC4A2 SLC15A3 SLCO3A1 SLC45A3 SLC35B2 SLC41A3 SLC18A2 SLC1A5 SLC16A2 SLC6A14 SLC22A9 SLC25A22 SLC4A11 SLC38A7 XPR1 SLC26A6 SLC25A3 SLC35A2 SLC29A1 SLC2A10 LETM1 CTNS SLC26A9 SLC8B1 SLC25A10 MFSD12 CLCN7 SLC11A1 SLC16A14 CLCN6 SLC9A1 SLC25A5 SLC12A9 SLC2A9 SLC16A5 SLC9A7 SLC39A6 SLC38A5 SLC10A3 SLC5A6 SLC25A11 SLC4A8 SLC22A1 SLC26A11 SLC41A1 SLC8A3 SLC15A1 SLC5A5 SLC4A3 SLC39A8 SLC37A3 SLC25A1 SLC12A4 SLC16A13 UCP2 SLC17A9 SLC44A1 SLC24A1 SLC25A23 SLC6A6 SLC9B2 SLC26A1 TMCO3 SLC25A19	ontology gene sets
C5	HP_ABNORMAL_TRACHEAL_MORPHOLOGY	0.000470517	0.00525918	0.498493	0.364161	1.6478	160	NCF2 SLC26A4 NCF1 PRRX1 CYBA FANCA CYBC1 USB1 FANCG KIF22 MAD2L2 BUB1 RAD51 ERF SLX4 RFWD3 FLNB TYMS UBE2T LIMK1 FANCE TCOF1 TONSL RET NCF4 KIF7 GMNN BRCA1 FANCI FANCD2 SNRPB PCNT BRCA2 WRAP53 CTC1 HRAS POLG LTBP3 B3GALT6 IDUA PALB2 DDRGK1 EXTL3 TRRAP HYLS1 LTBP4 ORC6 RTEL1 DHCR7	ontology gene sets
C5	GOMF_CHROMATIN_BINDING	0.000471125	0.00526247	0.498493	0.270385	1.401	573	GATA2 RUNX2 ZC3H12A H1-5 TLE4 H3C13 CDC45 CDCA5 NFE2L1 H1-3 POLD1 CGAS H1-4 SREBF1 TICRR HDAC7 CBX6 CENPA CDT1 NCAPH PITX2 EPOP SBNO2 H1-2 NSD2 DNTTIP1 ORC1 NCAPH2 DNMT1 SIRT6 NFKB1 POLE BAP1 PCGF2 CEBPB MEOX1 RAD51 SAMD1 MBD6 RARA NOTCH1 CAMTA2 PCNA UBE2T LRWD1 REC8 RNF168 PHF19 ZNHIT1 SUV39H1 HDAC1 PHC2 ZNF609 IRF3 DHX30 AJUBA CKS2 E2F4 KDM6B MEN1 CDK1 HCFC1 ELK1 ERCC3 SATB2 CIC PBX2 BCL6 SMC2 H2AZ1 CHAF1A TNRC18 REPIN1 HSF1 TOP2A BRD3 CHAF1B GMNN NUP62 PELP1 MBD3 SIRT2 FOSL1 OVOL2 POLR3D HMGN2 H3C15 ASXL1 FAAP24 SRF CENPF PHF21A NPM3 SHMT2 CTBP1 CDC6 JDP2 LDB1 NFATC2 EHMT2 SPI1 ZNF276 KMT5C H3C14 GRWD1 SSRP1 FOXA1 MNT SMARCD2 SMARCD1 NAP1L4 BAHCC1 MLLT1 ZIC2 POLG SAP30L SMARCB1 PRMT6 HMGA2 ARID5A PCGF1 EXO1 PCLAF ATF5 MLLT6 ATAD2 EGR1 CABIN1 TRIM28 PHF8 KAT8 TP53 HIRA PRDM15 H1-10 MCM3AP RUVBL2 L3MBTL1 MED12 CRAMP1 GATA1 NDN NCOA5 NR1H2 CENPB SET PRDM11 SIN3B HELLS PKN1 STAT3 RCC1 TAF10 CEBPA ARID1A EP400 H1-1 PYGO2 XBP1 PUS1 DDX11 WDR82 YBX1 CREB3L1 MCM8 MTA1 HR CALCOCO1 ATXN1 PATZ1 HMGN4 DLX3 NELFE POLQ EGR2 KAT5 IKZF3 ACSS2 TOX2 UBTF SMAD3 APTX SMC1A SNAI2	ontology gene sets
C5	HP_ABNORMAL_ACTIVITY_OF_MITOCHONDRIAL_RESPIRATORY_CHAIN	0.000481901	0.00535999	0.498493	0.367075	1.62591	145	TXN2 NDUFS7 CDK5 NDUFV1 TMEM70 NDUFS3 SDHB NDUFS2 MRPL12 ATP5F1D CYC1 NDUFS8 GTPBP3 COX4I1 NDUFB10 SLC25A10 FOXRED1 SCO2 CHCHD10 NAXE TIMM50 NDUFA4 ACAD9 FLAD1 ATP5F1A NDUFB9 NDUFA8 NDUFB7 NDUFS6 C1QBP NDUFA9 AIFM1 BOLA3 NDUFAF8 POLG GFER SLC39A8 MRPS16 COA3 ELAC2 TIMM22 IBA57 NDUFA11 PUS1 UQCC2 KARS1 COQ4 CARS2 ISCA2 TRMU NDUFA1 YARS2 QRSL1 MT-ND1 MRPS23 FDX2	ontology gene sets
C5	HP_ABNORMALITY_OF_NEUTROPHILS	0.000495072	0.00548655	0.477271	0.314929	1.51211	265	NCF2 TCIRG1 NCF1 GATA2 PML UHRF1 RELB LRRC8A PTPN6 CYBA ZNFX1 FANCA CYBC1 USB1 FANCG ETV6 CEBPE MAD2L2 RFX5 MYH9 PCCA RARA HTRA2 KIT TYMS HLA-B FANCE RAC2 IKBKG UNC93B1 MSN TONSL SCO2 TRAF3 ERCC3 NCF4 SASH3 FAS FANCI ACP5 FANCD2 CD40 WAS CLPB ASXL1 G6PC3 LCP2 BTK TCF3 FIBP JAGN1 TMEM147 SPI1 WRAP53 CTC1 NCAPG2 SMARCD2 ABCD4 GINS1 SLC39A7 AP3D1 MYD88 GPI PIK3CD MEFV ICOS GFI1	ontology gene sets
C5	GOBP_ACUTE_INFLAMMATORY_RESPONSE	0.000499629	0.00553108	0.477271	0.417991	1.73855	92	OSMR ADAM8 APOL2 PTGES SAA1 SAA2 OSM GATA3 IL31RA FCGR3A ASS1 CEBPB FFAR2 CD163 RHBDD3 ADORA1 BTK HLA-E FFAR3 LIPA TNFSF11 FCER1G SERPINF2 PARK7 ACVR1 SIGIRR IL1B EIF2AK1 FCGR2A F12 STAT3 CEBPA AHSG SERPINA1 TFRC CD6 C2CD4A GSTP1 EXT1	ontology gene sets
C5	GOBP_REGULATION_OF_LYMPHOCYTE_DIFFERENTIATION	0.000507227	0.00561148	0.477271	0.332596	1.56265	217	SOCS1 ADAM8 MMP14 SLC4A2 RASGRP1 DUSP10 ZC3H12A MDK PTPN6 PIK3R6 TNFSF18 FANCA GATA3 SFRP1 NFKBID RIPK2 IL15RA HMGB3 IL4R LILRB2 RARA SMAD7 LGALS9 IL15 BCL6 SASH3 LAG3 FANCD2 IL2RA STAT5A PRELID1 RUNX3 IRF1 BTK BATF SPI1 SOX4 LILRB4 CDKN2A SMARCD2 SMARCD1 SOX13 IL4I1 AP3D1 NFAM1 JAK3 DDRGK1 BAD SMARCB1 EGR3 TESPA1 IL2RG GPR65 ZAP70 FOXP3 INHA IL12RB1 CLPTM1 ABL1 IL7 IL10 CARD11 RHOH CD69 ARID1A XBP1 CBFB PRDX2 SART1 KAT5 IKZF3 VSIR NRARP BMP4 LGALS1 INPP5D ZFP36L2 PGLYRP1 IL23A BTN2A2 PRKDC HLA-G ADA TGFB1	ontology gene sets
C5	HP_ABNORMAL_CIRCULATING_IGA_CONCENTRATION	0.000511464	0.00564903	0.477271	0.372299	1.61009	123	STING1 MAP3K14 ORAI1 PSMB8 RAI1 RASGRP1 NFKB2 POLD1 KNSTRN NSD2 PSMB10 RFX5 LETM1 TYMS RNF168 IKBKG LIG1 PIGT STAT2 SASH3 FAS CD40 IL2RA WAS B2M IRF1 BTK CTBP1 BLM TCF3 SPI1 PDCD1 JAK3 PIK3CD IL2RG ICOS POU2AF1 LAT IL12RB1 LYN CARD11 CD247 CARD10 KMT2D SEC61A1 MOGS CAVIN1 FASLG	ontology gene sets
C5	HP_ABNORMAL_ABDOMEN_MORPHOLOGY	0.000511649	0.00564921	0.477271	0.254292	1.35413	841	NCF2 SOCS1 TCIRG1 NCF1 GATA2 PSMB8 RASGRP1 CA2 CYP7B1 UFD1 SAA1 PSMB4 NFKB2 POLD1 CYBA ZNFX1 CYP2R1 CYBC1 USB1 RRAS SPTBN1 AKT1 MADD NDUFS7 NDUFV1 NSD2 KIF20A PSMB10 ASS1 BUB1 PSTPIP1 RFX5 NFKB1 PC XPR1 BAP1 TMEM70 MFN2 NDUFS3 PCCA NDUFS2 NOTCH1 IFIH1 KIT CTNS ATP5F1D NDUFS8 TRIP13 TYMS HLA-B ADAR LIMK1 MAN2B1 DEF6 EOGT RAC2 ABCA12 IFNGR1 NDUFB10 IKBKG FAM111B MCM4 TKT CLCN7 RRAS2 FOXRED1 IFT140 SCO2 PHKG2 NAGA BCL6 NCF4 PEX16 HCK LAMA5 PSMB9 CDAN1 ALG1 SASH3 BRCA1 FAS ATAD3A INPP5E DNASE2 FANCD2 USP18 TNFRSF4 CLDN1 IL2RA ATP5F1A SP110 NDUFB9 HAVCR2 CLPB ASXL1 TUFM G6PC3 GLB1 RHBDF2 STAT6 HMBS BUB1B TFE3 IRF1 MRPS7 GAA CD81 BRCA2 TCF3 CCR1 IRAK1 ALDH1A2 ADRA2A NDUFS6 NEU1 THSD1 C1QBP WRAP53 ESCO2 NOD2 PDCD1 CDKN2A CTC1 SCYL1 TNFRSF1B PEX14 LIPA NAB2 GUSB HSD3B7 KPTN NLRP12 ARSB GALNS PEX26 WT1 BOLA3 AP3D1 SGSH CASK GALK1 MYD88 TNFRSF1A CAV1 JAK3 FERMT3 GPI LARS2 NDUFAF8 POLG DPAGT1 PIK3CD TNFSF11 LTBP3 IDUA PALB2 DDRGK1 EXTL3 BSCL2 SURF1 MEFV BUB3 IL2RG ICOS POU2AF1 DHFR ATP8B1 SLC25A1 ZAP70 TRIM28 PKD2 FOXP3 SEMA7A HFE LAT MAPK8IP3 LRP5 IL12RB1 ANK1 TP53 HIRA COX10 IL2RB HEXB GLRX5 LTBP4 EPHB4 UCP2 LMNA LYN PRF1 MED12 FYB1 GATA1 RTEL1 PRKCSH MYBPC3 ARL6IP6 FCGR2A DHCR7 ABL1 SPP1 NAGLU IL10 CARD11 CD247 POLD3 STX1A STAT3 APOE RNASEH2A NDUFA11 CTSK SLC25A19 AKT2 AUH EIF5A SHARPIN PEX6 KMT2D EPOR COG7 MOGS FCHO1 ATP6V1B2 MT-ND5 SLC37A4 RNF31 KCNQ1 MET DPM2 NOP10 NPC1 BMP2 CAVIN1 SPINT2 MT-ATP6 ITGB4 FASLG	ontology gene sets
C5	GOBP_ANTIGEN_PROCESSING_AND_PRESENTATION	0.000514135	0.00567293	0.477271	0.388647	1.6515	113	TAPBP TAP1 PSMB8 RAB34 RELB CTSD HLA-A LILRB2 HLA-B TAPBPL PYCARD CD209 UNC93B1 SLC11A1 ICAM1 TAP2 HLA-C PSME1 TREM2 WAS IFI30 B2M HLA-E THBS1 YTHDF1 NOD2 HLA-F AP3D1 FCER1G ULBP2 CTSL RAET1G CTSS HFE	ontology gene sets
C5	GOCC_SPERM_HEAD	0.000516036	0.00569015	0.477271	-0.706946	-2.04207	15	DDX6 ADAM21 ADAM20 WBP2NL PMFBP1 SCAPER DNAJB1 TACR1	ontology gene sets
C5	GOBP_INTERLEUKIN_12_PRODUCTION	0.000521902	0.00574727	0.477271	0.463267	1.76575	62	MDK ARRB2 RIPK2 NFKB1 MAPK11 HLA-B LGALS9 UNC93B1 AGER LILRB1 CMKLR1 ACP5 CD40 IRF1 THBS1 C1QBP JAK3 LAPTM5 MEFV SLAMF1 IL10 IL16 LILRA5 TLR8 IL23A HLA-G	ontology gene sets
C5	HP_ARTHRITIS	0.000531602	0.00583332	0.477271	0.317604	1.5108	242	NTRK1 MMP14 UFD1 ITGAM PSMB4 GCH1 LRRC8A PTPN6 ELF4 CFI KIF22 KNSTRN NR4A2 PSTPIP1 RFX5 C1QB IFIH1 RNF168 HLA-B ADAR IFNGR1 CLCN7 HLA-C EXT2 FAS ACP5 IL2RA WAS BTK AIP TCF3 CCR1 IRAK1 ADRA2A SPI1 NOD2 PDCD1 FGFR3 NLRP12 SLC39A7 GLA MYD88 TNFRSF1A CAV1 PIK3CD DDRGK1 MEFV COL1A1 P4HA2 FOXP3 HFE ANK1 HIRA IL2RB LMNA ACAN LYN FCGR2A SPP1 IL10 COL9A2 CD247 APOE RNASEH2A SHARPIN SEC61A1 CLCNKB SLC37A4 FASLG CANT1 NFKBIL1 POFUT1 BMP4 SMAD3 LSM11 AP1S3 C4A EXT1 TNFAIP3 WIPF1	ontology gene sets
C5	GOBP_SPINDLE_ASSEMBLY	0.000534721	0.00586338	0.477271	0.375797	1.66473	138	PLK1 KIFC1 MYBL2 UHRF1 AURKB STIL HAUS8 KIF4A BIRC5 LZTS2 AURKA CDC20 SKA1 TPX2 SPAG5 CDCA8 CCNB2 SAC3D1 NEK6 NDC80 NEK2 CHMP7 CHEK2 ASPM KIF11 WRAP73 TUBB TUBGCP2 PRC1 HAUS5 MAPRE3 DYNC1H1 KIF15 PPP2R1B FLNA SKA3 TUBGCP6 CCDC61 FBXO5 RACGAP1 KIF23 CLASP1	ontology gene sets
C5	GOBP_CHLORIDE_TRANSPORT	0.000539086	0.00590738	0.477271	0.382963	1.65303	120	ANO1 CLNS1A SLC26A4 APOL1 SLC4A2 CA2 P2RY6 LRRC8A TTYH3 SLC6A14 SLC26A6 CLIC1 SLC26A9 CLCN7 CLCN6 SLC12A9 BEST2 FXYD3 SLC4A8 GABRR2 SLC26A11 GABRP AQP6 SLC4A3 ANO9 GABRR1 CLIC4 ATP8B1 SLC12A4 CLIC6 ANO2 CLCN2 UCP2 CLDN4 GABRA4 GABRA2	ontology gene sets
C5	GOBP_TISSUE_MORPHOGENESIS	0.000544232	0.00595404	0.477271	0.267337	1.3838	581	PHLDB2 FOXQ1 MMP14 PKP2 VDR NTN1 PML SOCS3 CA2 RNF207 FOXE1 CYP7B1 DLG5 CD44 LIF SMAD1 MDK MTHFR SIX2 STIL ITGA3 SEMA4C CSF1 NUP50 CCM2 GCNT3 KRT17 LZTS2 BSG GATA3 PITX2 MMP12 SFRP1 PLXNA1 EPHA4 PDPN ZDHHC7 TIMELESS SIRT6 NRP2 PHB2 RARA RDH10 NOTCH1 MRTFA ITGAV PRKD2 ROBO1 FZD1 CFL1 ADARB1 ITGAX SMAD7 SAPCD2 MSN CEP290 AJUBA KDM6B C2CD3 PTK7 RET CD151 KRT6A LAMA5 VANGL2 IGFBP5 EXT2 SH3BP1 TEAD2 OVOL2 MTHFD1L CRB2 STAT5A VASP KRT16 LLGL2 CLUAP1 TNC SRF FOXD1 FUZ IRX2 EFEMP2 ALDH1A2 SRC FLNA SEMA3C NGFR SCX RASIP1 FOXA1 TOR1A KDF1 AXIN1 CECR2 PKD1 MYC WT1 ST14 ARMC5 DAG1 PLXNB2 GPI PIK3CD IRX3 BMPR2 MTSS1 APAF1 TRAF3IP1 LBX2 ACVR1 HMGA2 HS3ST3A1 FZD2 CLIC4 TRIM28 PKD2 CLASP1 SULF1 EPB41L5 ARTN LRP5 LUZP1 HES5 KIF26B MYLK2 MED12 GRB2 MYBPC3 SIX4 ABL1 RBM15 FIGNL2 PLXND1 NAGLU IL10 SALL4 MSX2 JAG2 TGFBR1 KIF20B TAF10 CPLANE2 VCL MET FST ENG BMP2 SPINT2 ITGB4 PFN1 MICAL2 PLOD3 RIPK4 DLX3 WDR83 TNNC1 LGR4 PKHD1 SKI IGF1 CCL11 NRARP RHOC BMP4 HOXB7 SMAD3 SOX8 SNAI2 STC1 PTCH1 CSF1R ZFPM1	ontology gene sets
C5	GOBP_INFLAMMATORY_RESPONSE_TO_ANTIGENIC_STIMULUS	0.000563098	0.00612246	0.477271	0.453661	1.75775	66	RAB44 RASGRP1 PSMB4 GATA3 IL31RA IL5RA FCGR3A HMGB2 NOTCH1 FURIN KDM6B HCK GPX1 TREM2 IL2RA FGR RHBDF2 BTK CD81 HLA-E SRC FCER1G PARK7 LYN FCGR2A IL10	ontology gene sets
C5	GOBP_REGULATION_OF_DNA_METABOLIC_PROCESS	0.000564603	0.00613683	0.477271	0.279813	1.4274	486	ID3 PLK1 PML H1-5 FOXM1 H2AX H1-3 TNFSF13 AURKB PIF1 CGAS H1-4 CCNA2 TICRR CDT1 BAX KPNA2 AKT1 CDK2 CHTF18 DBF4B H1-2 MAD2L2 NSD2 IL27RA TIMELESS SIRT6 MAGEF1 RAD51 RMI2 EXOSC10 MCM5 ATRIP TADA3 SLX4 PNKP MCM7 PRKD2 PCNA RNF168 NEK2 SUV39H1 TAF6L XRCC1 MCM2 ACD NABP2 AGER MCIDAS MCM4 AUNIP MCM3 CDC25A CDK1 SH2B1 ENDOG E2F7 BCL6 SPIRE2 HDGFL2 DPF2 PARP3 HSF1 GMNN BRCA1 PRMT1 CD40 SENP3 RIOX1 MCRS1 TNFAIP1 WAS CYREN PPP1R10 STAT6 CDC6 BLM PIAS4 EHMT2 C1QBP WRAP53 WIZ KMT5C ESCO2 SRC POLH TFPT CHTF8 JADE2 DBF4 CTC1 SF3B5 SMARCD2 SMARCD1 MYC TAF6 SLFN11 TFDP1 FAM168A E2F8 FBXO5 MGMT WRNIP1 SMARCB1 APAF1 HMGA2 USP22 DNA2 RFC5 RNF126 TMEM161A NSMCE1 KCTD13 DPF1 TRRAP TRIM28 FOXP3 MCM6 TP53 H1-10 MRGBP LMNA RUVBL2 OTUB1 RTEL1 TIGAR ABL1 SGF29 PRKCG IL10 TFIP11 HMCES TAF10 ARID1A RAD51AP1 EP400 H1-1 OGG1 DSCC1 TAF5 INO80C NSMCE3 MAP2K7 DDX11 NOX4 BCL7B POLQ RFC2 TFRC KAT5 DEK	ontology gene sets
C5	HP_INCREASED_CIRCULATING_INTERLEUKIN_6_CONCENTRATION	0.000569192	0.00618069	0.477271	0.646445	1.89872	19	PSMB8 PTPN6 ELF4 HLA-B PSMB9 SASH3 MEFV P4HA2 LYN PRF1	ontology gene sets
C5	GOBP_NEGATIVE_REGULATION_OF_VIRAL_PROCESS	0.000574092	0.00622583	0.477271	0.451251	1.78471	72	APOBEC3A IFITM3 CH25H APOBEC3B ZNFX1 LTF TRIM11 IFIH1 APOBEC3C IFITM1 INPP5K OAS3 SHFL MX1 TRIM21 OASL IFI16 BST2 RSAD2 TRIM62 HMGA2 OAS2 ZC3HAV1 TRIM28 APOBEC3G ILF3 APOBEC3F TRIM14 APOBEC3D CCL5 ISG15 EIF2AK2	ontology gene sets
C5	GOBP_REGULATION_OF_VIRAL_PROCESS	0.000575758	0.0062381	0.477271	0.372721	1.63643	136	APOBEC3A IFITM3 CH25H APOBEC3B STOM TMPRSS4 ZNFX1 LTF KPNA2 BSG TRIM11 CXCL8 NOTCH1 IFIH1 ADAR APOBEC3C FURIN ADARB1 CD209 LGALS9 IFITM1 INPP5K OAS3 SHFL MX1 TARBP2 TOP2A LAMP3 TRIM21 OASL NECTIN2 IFI16 BST2 TMEM250 RSAD2 TRIM62	ontology gene sets
C5	GOMF_MHC_CLASS_IB_PROTEIN_BINDING	0.000575767	0.0062381	0.477271	0.881505	1.83006	6	TAP1 LILRB2 LILRB1 TAP2	ontology gene sets
C5	HP_SIMPLIFIED_GYRAL_PATTERN	0.000583716	0.00630978	0.477271	0.416201	1.69287	83	STIL NDE1 LMNB2 CIT SMPD4 LMNB1 PNKP WDR62 C2CD3 ASPM CENPE KIF11 DPF2 KIF14 GMNN MED27 KATNB1 TRAIP TUBB3 ZNF335 ANKLE2 SOX4 SMARCD1 PLK4 CASK TUBGCP6 SMARCB1 CEP152 TRAPPC12 FKRP DONSON	ontology gene sets
C5	GOBP_ORGANIC_ACID_CATABOLIC_PROCESS	0.000587292	0.00634235	0.477271	-0.295501	-1.4827	234	CRYM ACOT4 ETFDH ACADM SESN2 HADHB ECHDC2 HNMT BCKDHB LPIN1 DDAH1 SCP2 ARG1 ACOX2 CYP26B1 MCCC1 XYLB ACAT1 PPM1K AMACR ABCD3 HIBCH NAGK HSD17B4 HADHA AIG1 ALDH5A1 ACADL CRYL1 HOGA1 GLUD1 MCEE ABHD3 SHMT1 AGXT AADAT TDO2 BLMH GPT CYP4F3 SLC25A21 HYKK ALDH6A1 CROT LPIN2 ACOX1 OAT ACOXL ETFA ARG2 ACAA2 RIDA ACADVL BCKDHA ACMSD KYNU CARNS1 ECI2 DECR1 ACAA1 AASDHPPT DBT ACAD8 ADHFE1 DLAT ACAD11 ALDH1L1 CARNMT1 ABAT ETFB SLC25A17 GPT2 MCCC2 ACOT8 ACOX3 ETFBKMT HACL1 NAALAD2 ABCB11 FAH HMGCLL1 CRAT KYAT3	ontology gene sets
C5	GOBP_PROTEOLYSIS_INVOLVED_IN_PROTEIN_CATABOLIC_PROCESS	0.000587834	0.00634611	0.477271	-0.231365	-1.30856	791	AMFR YOD1 PELI1 RMND5A WWTR1 TP53INP2 FBXW7 RNF180 PIAS1 USP13 OPHN1 FBXL5 LRRK2 CHMP2B GABARAPL2 ITCH EPG5 FAM8A1 ZNF418 LNX1 PDCD6IP CUL4B WDR26 PSMC6 UBE2B HECTD1 ASCC2 TSG101 SOCS6 RNF43 CLOCK RNF10 MARCHF7 UBAP1 FEM1C CHMP4C UBE2D3 RFFL TRIM2 PPP2CB FBXW11 UBC RNF11 HM13 PLAA GID4 MARCHF6 FBXO10 KCTD6 NDFIP1 UCHL5 USP9X USP7 RC3H1 PITHD1 KLHL2 DCAF12 KLHL28 EIF3H MALT1 CSNK1E SKP1 APPBP2 HERC3 YME1L1 PMAIP1 RNF170 MKRN2 HIPK2 NR1D1 CSNK2A1 USP25 PRKN PTK2B IDE PCYOX1 UBE2G1 COMMD1 DDI2 TRIM39 TMEM168 UBR3 SH3BGRL KLHL24 KLHDC10 OGT EDEM1 NEDD4L UBE2D1 RNF146 RNF150 KLHL12 KCMF1 FBXO3 UBE2R2 TRIM13 KLHL15 UBE2E1 UBE2A ZRANB1 VPS36 STT3B ERLIN2 PCNP SH3RF1 VPS37B UBE2K CHMP3 ARIH1 RCHY1 UBAP1L ERLIN1 IFT80 OTUD7B SH3RF3 TOPORS FBXL16 PPP2R5C TMF1 SPOP PJA2 WAC TAF1 CASP8 ZNRF1 RNF145 FBXL3 GID8 RNF14 ENC1 NEMF TRIM32 CUL5 UBE2H SIRT1 PLK3 HERC4 ERLEC1 STAM2 VPS37A PTEN NFE2L2 LATS1 CNOT4 ANAPC13 USP38 TRIP4 CACUL1 RMND5B VPS4B KBTBD6 SQSTM1 NHLRC3 GLMN SIAH3 TRIB3 PABIR1 TF ECPAS TMEM126A KLHL3 UBE2J1 UBE3A MIB1 TAF9 FBXO11 ZYG11B ECRG4 HECW2 SMURF1 DNAJB9 N4BP1 UBE2W SMARCC1 RNF6 ZMPSTE24 SMURF2 DCAF13 RNF20 KBTBD7 RNF103 UFSP2 RNF149 GAN LGMN SUMO2 PINK1 AGTPBP1 ATF6 CAPN2 SUMO1 TTC3 CRBN WWP1 RBBP6 RLIM NCCRP1	ontology gene sets
C5	HP_DECREASED_NEUTROPHIL_OXIDATIVE_BURST	0.000590667	0.00636643	0.477271	0.802106	1.88152	9	NCF2 NCF1 CYBA CYBC1 RAC2 LCP2	ontology gene sets
C5	HP_ABNORMAL_LONG_BONE_MORPHOLOGY	0.000604425	0.00650427	0.477271	0.259322	1.36881	757	KCNJ2 SH3PXD2B DPYD TCIRG1 NCF1 BMPR1B RUNX2 VDR GPX4 CA2 DYNC2I2 CDC45 RAB34 POC1A SLC35B2 CYP2R1 CCDC134 FANCA USB1 EFNB1 LRRK1 RRAS CDT1 SPTBN1 SLC25A22 FANCG KIF22 KNSTRN MAD2L2 NSD2 ORC1 ZNF469 NXN POLE GRM7 SLC35A2 RAD51 ATRIP SLX4 SLC2A10 RFWD3 LETM1 GLE1 FLNB FAM20C IFIH1 PNKP CTNS WDR62 ROBO1 TYMS UBE2T LIMK1 MAN2B1 FANCE DHX30 CHEK2 CEP290 CLCN7 PIGT ERI1 TONSL RRAS2 B9D2 IFT140 SIK3 ATP6V0A2 RET NUP85 SATB2 CENPE PTDSS1 PEX16 HEPHL1 LAMA5 NPHP4 CCNQ KIF7 HSPG2 TYROBP GMNN EXT2 TREM2 BRCA1 FANCI ACP5 SCN2A SIL1 FANCD2 MMP9 SNRPB G6PC3 GLB1 ALG3 CKAP2L PCNT BMP1 B2M TFE3 DUOX2 CTBP1 TRAIP CDC6 TUBB3 AIP BRCA2 FIBP PIGQ EFEMP2 KIF15 TENT5A NEU1 ALPL WRAP53 TBCD ESCO2 FLNA CTC1 PEX14 GUSB FGFR3 HERC2 AXIN1 ARSB GALNS PEX26 FDFT1 TAF6 LONP1 AIFM1 PLK4 CASK CLDN16 CRTAP PIK3CD TNFSF11 SLC5A5 LTBP3 B3GALT6 IDUA PTHLH PALB2 DDRGK1 EXTL3 TRAF3IP1 PYCR2 ACVR1 PISD CEP164 CEP152 ZNF668 PRKD1 DNA2 TMEM53 COL1A1 IL2RG B4GALT7 VAC14 FZD2 XYLT2 ADAMTS10 ACSL4 PAM16 TMEM107 DONSON MAPK8IP3 SRCAP LRP5 TP53 HYLS1 CENPT LMNA ACAN ORC6 BICRA MED12 SERPINF1 RTEL1 NDN DHCR7 PLXND1 PLOD2 SF3B2 PUF60 COL9A2 SALL4 HINT1 DUOXA2 MSX2 STX1A EVC2 ALX4	ontology gene sets
C5	GOMF_AMINOACYLTRANSFERASE_ACTIVITY	0.000606514	0.00652465	0.477271	-0.254528	-1.38607	478	AMFR RNF169 PELI1 RMND5A FBXW7 RNF180 PIAS1 LNX2 FBXL5 ITCH LNX1 UBE2B HECTD1 RNF43 RNF10 MARCHF7 UBE2D3 WDSUB1 RFFL RNF182 TRIM2 UBE2V1 RNF11 UBE2E2 GID4 MARCHF6 FBXO10 RC3H1 BCOR MALT1 HERC3 RNF170 MKRN2 LMO7 RNF223 PRKN MARCHF5 TRIM24 UBE2G1 TRIM39 UBE2F UBR3 RNF38 NEDD4L WSB1 NT5C2 UBE2D1 RNF146 RNF150 KCMF1 RABGEF1 MED6 FBXO3 TRAF6 UBE2R2 TRIM13 UBE2E1 UBE2A CDC42 TGM3 SH3RF1 DTX1 UBE2K ARIH1 RCHY1 AKTIP TRIM56 CBLL1 TGM7 RNF152 SH3RF3 TRIM33 TOPORS TRIM74 PJA2 TAF1 ZNRF1 RNF145 XIAP FBXL3 SHPRH RANBP2 RNF14 TRIM32 CUL5 UBE2H BSPRY HERC4 MED31 PTEN CNOT4 RNF39 RMND5B FBXO30 HLTF FBXW2 NHLRC3 GLMN SIAH3 ZNF738 TRIB3 UBE2J1 UBE3A HECTD2 MIB1 FBXO11 BRAP ATG12 HECW2 HECTD4 SMURF1 UBE2W RNF6 PDZRN3 SMURF2 RNF20 RNF103 RNF149 SUMO2 CDKN1B KLHL9 BIRC6 TTC3 BMI1 WWP1 RBBP6 RLIM NCCRP1 MED21 TRIM36 BTRC	ontology gene sets
C5	GOBP_CELLULAR_RESPONSE_TO_STARVATION	0.00060791	0.00653547	0.477271	-0.319314	-1.55405	179	MAP3K5 SESN2 LRRK2 GABARAPL2 WNT2B MAPK8 SESN3 MIOS FOXO3 EIF2AK4 TNRC6A LAMP2 SAR1A MAP1LC3A YWHAZ DSC2 CPEB4 YME1L1 PMAIP1 SAR1B PRKAA2 RRAGD MAP1LC3B RRAGC PAK5 MTMR3 MAPK3 JMY IMPACT SESN1 FOXO1 PRKCH TNFRSF11A WDR59 BCL2 RNF152 TRIM32 SLC38A2 PPM1D SIRT1 PLIN3 WNT9B NFE2L2 MYBBP1A RALB PRKAG3 SH3GLB1 GPR155 SLC38A3 UPP1 ZFYVE1 YWHAG PDK4 LARS1 ATF2 SEH1L CASTOR1	ontology gene sets
C5	HP_ABNORMAL_TOE_PHALANX_MORPHOLOGY	0.000615913	0.0066109	0.477271	0.37514	1.62714	124	BMPR1B FANCA EFNB1 SLC25A22 FANCG MAD2L2 NR4A2 NXN GRM7 RAD51 ERF SLX4 RFWD3 PNKP UBE2T FANCE EOGT C2CD3 SATB2 KIF7 BRCA1 FANCI SCN2A FANCD2 RHBDF2 BRCA2 PIGQ FGFR3 CASK COL6A1 PTHLH PALB2 ACVR1 VAC14 HYLS1 LMNA COL6A2 SALL4 ATP6V1B2 BMP2 RIPK4 CANT1	ontology gene sets
C5	GOBP_COLLAGEN_CATABOLIC_PROCESS	0.000627105	0.00671597	0.477271	0.51604	1.81535	42	MMP14 MMP28 MMP12 MMP25 FURIN MMP9 ADAMTS14 ADAM15 MMP19 KLK6 MMP1 CTSL CTSS MMP10 MMP23B CTSK CST3 FAP MMP11 VSIR	ontology gene sets
C5	GOBP_GLIAL_CELL_MIGRATION	0.000627914	0.00672213	0.477271	0.458072	1.73377	59	MMP14 NTN1 CSF1 CD9 RRAS CDK5 EPHA4 P2RY1 RRAS2 CERS2 TREM2 APCDD1 LRP8 DAB2IP ADGRG1 HEXB NDN MBOAT7 STAP1	ontology gene sets
C5	HP_NEOPLASM	0.000630454	0.00674322	0.477271	0.251514	1.34297	917	CTSC SOCS1 SLC26A4 TCIRG1 GATA2 BMPR1B RASGRP1 TNFRSF10B H4C9 FOXE1 RAD54L KRT14 LRRC8A PTPN6 NFKB2 POLD1 IGF2R CASZ1 FANCA USB1 TMC6 CCM2 RRAS BAX KRT17 SPTBN1 AKT1 FANCG AURKA NUTM1 ETV6 MAD2L2 NSD2 ELP1 FDPS PDPN BUB1 NFKB1 LAMB3 POLE BAP1 RAD51 CIB1 MFN2 SDHB SLX4 RARA RFWD3 LETM1 NOTCH1 FAM20C IFIH1 KIT F13A1 PCNA TRIP13 TYMS UBE2T ADAR STK11 FANCE DEF6 CYSLTR2 SMAD7 IKBKG ACD CHEK2 MCM4 TCOF1 RRAS2 GJB4 KDM6B C2CD3 MEN1 IFT140 PHKG2 RET ERCC3 TMC8 BCL6 KIF11 KRT6A VPS16 VANGL2 DPF2 KIF7 HMMR HSPG2 SASH3 TYROBP EPAS1 TRAF7 EXT2 TREM2 BRCA1 FAS VANGL1 INPP5E FANCI ACP5 DHX37 TUBB FANCD2 TNFRSF4 WAS HAVCR2 CLPB ASXL1 KRT16 KCNAB2 RHBDF2 STAT6 PHF21A HMBS BUB1B TFE3 IRF1 BTK CD81 CTBP1 TRAPPC14 AIP BRCA2 BLM FUZ TCF3 FIBP CEL SLC25A11 DUT NFATC2 SPI1 THSD1 WRAP53 ESCO2 SRC POLH SOX4 NOD2 PPP2R1B PDCD1 FLNA CDKN2A CTC1 NQO2 PDE6D TNFRSF1B NAB2 FGFR3 SMARCD2 AXIN1 KEAP1 SMARCD1 HRAS MCC PKD1 MYC GINS1 WT1 SLC39A7 ARHGAP26 AP3D1 ARMC5 GPR143 MYD88 ZIC2 PIK3CD DDB2 B3GALT6 PALB2 MGMT MDH2 SMARCB1 EXTL3 GANAB ACVR1 MEFV DNA2 MMP1 BUB3 COL1A1 IL2RG ICOS FZD2 GFI1 POU2AF1 H4C5 MAFA CDK4 LAMC2 MAP3K8 ZAP70 TRIM28 PKD2 TMEM107 HFE IL1B CLCN2 CARS1 CXCR4 LUZP1 IL12RB1 TP53 AP2S1 EPHB4 LMNA ACAN SLC17A9 PRF1 GATA1 RTEL1 ARL6IP6 DHCR7 ABL1 NTHL1 IL7 PUF60 RHOH MSX2 MMP23B RPS28 STAT3 EVC2 ALX4 TGFBR1 RNASEH2A HDAC4 CEBPA ARID1A KMT2D SEC61A1 OGG1 CLCNKB APC2 FCHO1 TG ATP6V1B2 MT-ND5 SLC37A4 ATP2A2 RNF31 FGFRL1 KCNQ1 KCNE3 MET ENG NOP10 DVL3 BMP2 RPS19 CD4 FASLG GJB3 SERPINA1 STS KARS1 POFUT1 HAX1 ADH5 IKZF3 PKHD1 SKI BRIP1 XPA ARSA CBL NAGS SNAI2 HABP2 DDX41 LSM11 PTCH1 ALK POR NNT TNFSF12 PRCC CTPS1	ontology gene sets
C5	HP_PRIMARY_MICROCEPHALY	0.000644474	0.00686033	0.477271	0.442697	1.76458	74	STIL SLC16A2 NDE1 TXN2 NCAPD2 LMNB2 DTYMK BUB1 CIT KNL1 IFIH1 LAGE3 TELO2 CENPE FZR1 TUBB KATNB1 CLPB TRAPPC14 TUBB3 ZNF335 TBCD ANKLE2 TSEN54 COASY TP53RK NUP37 TRAPPC12 VAC14	ontology gene sets
C5	GOBP_CYTIDINE_TO_URIDINE_EDITING	0.00064493	0.00686301	0.477271	0.738408	1.88055	12	APOBEC3A APOBEC3B APOBEC3C APOBEC3G APOBEC3F APOBEC3D	ontology gene sets
C5	HP_FOCAL_T2_HYPERINTENSE_BRAINSTEM_LESION	0.000645493	0.00686464	0.477271	0.539628	1.82208	34	CCM2 NDUFS7 NDUFV1 NDUFS3 NDUFS2 NDUFS8 NDUFB10 FOXRED1 NDUFB9 NDUFS6 NDUFAF8	ontology gene sets
C5	GOBP_VIRAL_PROCESS	0.000646483	0.00687298	0.477271	0.285297	1.42896	393	APOBEC3A IFITM3 CH25H APOBEC3B STOM ZC3H12A TMPRSS4 IFI27 IGF2R ZNFX1 LTF SLC1A5 KPNA2 BSG TRIM11 CXCL8 PC XPR1 ST6GALNAC2 USF1 SLC52A2 MYH9 POU2F3 NOTCH1 IFIH1 ITGAV ADAR CFL1 APOBEC3C DPP4 MAN2A1 FURIN ADARB1 HDAC1 CD209 LGALS9 CHMP7 IFITM1 PARP9 INPP5K OAS3 SHFL CDK1 MX1 HCFC1 ST6GALNAC4 ICAM1 ZDHHC8 TARBP2 TOP2A SIVA1 PARP10 PTBP1 PRMT1 LAMP3 TRIM21 TNFRSF14 OASL TNFRSF4 CLDN1 MGAT4B TPCN2 NECTIN2 IFI16 CD81 CTBP1 BST2 CTDP1 TMEM250 RSAD2 HYAL2 EDEM2 SRC TRIM62 MYH10 PSMC3 CTBP2 ST6GAL1 RAB43 ATG16L2 CAV1 DAG1 IRF7 TFAP4 SMARCB1 HMGA2 ATG16L1 ST3GAL2 OAS2 LDLR FBXL2 CTSL CDHR3 ZC3HAV1 TRIM28 MON1B APOBEC3G PARD6A CXCR4 TP53 ITGB7 SERPINB3 CCL4 SLC3A2 ILF3 APOBEC3F SLAMF1 APOE RCC1 TRIM14 RPSA EIF3G MOGS APOBEC3D PVR NPC1 CSNK1A1 CD4 CCL5 MRC1 TFRC DEK VPS18 ISG15 EIF2AK2 CD55 RRP1B RAD23A CBL NECTIN1 LGALS1 OAZ1 GRK2 CSF1R PPIB	ontology gene sets
C5	GOMF_OXIDOREDUCTASE_ACTIVITY_ACTING_ON_NAD_P_H	0.000648961	0.00689495	0.477271	0.409066	1.72024	96	NCF2 SH3PXD2B NCF1 CYBA NDUFS7 NDUFV1 NDUFS3 NDUFS2 CYB5R1 NDUFS8 CYB5R3 DUOX1 NDUFB10 NDOR1 NCF4 NDUFA4 NDUFA3 NDUFB9 NDUFA8 DUOX2 NDUFB7 NDUFS6 NQO2 NDUFA9 AIFM1 MT-ND4L NDUFS5 NDUFC1 MT-ND5 NOX4 MICAL2 MT-ND6 POR NNT AIFM3 NDUFA1 MT-ND4 MT-ND1 CYBB NDUFB2	ontology gene sets
C5	HP_IMPAIRED_ANTIGEN_SPECIFIC_RESPONSE	0.000653359	0.0069285	0.477271	0.46873	1.77642	58	POLD1 ARHGEF1 KNSTRN RAC2 IKBKG SASH3 FAS IL2RA WAS B2M LCP2 BTK CD81 TCF3 CORO1A PIK3CD ICOS ZAP70 CARD11 CD247 SHARPIN SEC61A1 RNF31 NSMCE3 FASLG ALG12 CTPS1 RFXANK DOCK2 CARMIL2 ADA IRF2BP2 TNFRSF13C	ontology gene sets
C5	GOBP_NEGATIVE_REGULATION_OF_INTERLEUKIN_12_PRODUCTION	0.000667636	0.00706871	0.477271	0.68125	1.93506	17	ARRB2 NFKB1 LILRB1 CMKLR1 ACP5 THBS1 C1QBP JAK3 MEFV SLAMF1 IL10 LILRA5 TLR8	ontology gene sets
C5	GOBP_ORGANIC_ANION_TRANSPORT	0.000674511	0.0071235	0.477271	0.282817	1.42742	420	SLC26A4 NTRK2 SFXN5 LRRC8D SLC16A1 SFXN1 SLC4A2 PTGES PLA2G3 ABCC5 SERINC5 LRRC8A SLC27A3 NFE2L1 SLCO3A1 TTYH3 SLC35B2 SELENON SLC1A5 SLC16A2 SLC6A14 SLC22A9 AKT1 SLC25A22 SLC4A11 SLC38A7 SLC27A2 PDPN SLC52A2 SLC26A6 PANX1 GRM7 SLC35A2 CACNB4 MFSD10 SLC2A10 CYB5R1 DTNBP1 SLC2A3 CTNS SLC2A6 SLC26A9 GOT2 SLC25A10 PLA2G2F MFSD12 SLC11A1 SLC16A14 RBP5 SLC25A5 REPIN1 SLC2A9 PROCA1 ADORA1 ASIC3 SLC16A5 NMB SLC39A6 BEST2 G6PC3 LLGL2 SLC38A5 ABCC10 SLC10A3 SLC5A6 THBS1 SLC25A11 SLC4A8 SLC22A1 SLC26A11 CPT1B ABCD4 TNFSF11 SLC4A3 SLC39A8 SFXN3 SLC37A3 SLC38A10 SLC22A3 ATP8B1 SLC25A1 ACSL4 SLC66A1 CALHM6 SLC16A13 IL1B RGS2 SLC43A2 SLC25A44 GABBR1 CLN3 DRD2 FOLR3 UCP2 LYN SLC17A9 SLC3A2 ERFE FABP6 SLC25A23 SLC6A6 SLC25A29 SLC26A1 APOE ABCC4 LRRC8B SLC43A3 SLC25A19 AKT2	ontology gene sets
C5	GOBP_ZYMOGEN_ACTIVATION	0.000686632	0.00723327	0.477271	0.530124	1.81232	38	MMP14 THBD C1RL PLAUR FURIN SERPINE2 SERPINE1 KLK1 PLAU PRSS12 THBS1 PLAT SERPINF2 C1R CTSL ENO1 MELTF F12	ontology gene sets
C5	GOBP_REGULATION_OF_MACROAUTOPHAGY	0.000703234	0.00738495	0.477271	-0.313887	-1.53491	192	BNIP3 HIF1A FBXW7 SESN2 LRRK2 MAPK8 BNIP3L SESN3 ATP6V1D SPTLC1 ATP6V1C2 CALCOCO2 OPTN PRKAA2 CSNK2A1 PRKN LYPLA1 ADRB2 QSOX1 SCFD1 SPTLC2 EXOC1 VPS13D TOM1 MAPK3 TRIM13 UBE2A SEC22B RAB3GAP1 ATP6V1E2 ERN1 SESN1 VPS35 GNAI3 VPS26A ATP6V1E1 WAC HK2 RUBCN HMOX1 SCOC TRIM32 SIRT1 ATP6V1H USP30 RAB3GAP2 RALB ATP6V1A SH3GLB1 VDAC1 ATG12	ontology gene sets
C5	GOBP_DEFENSE_RESPONSE_TO_BACTERIUM	0.000710968	0.00744517	0.477271	0.313232	1.50032	253	NCF1 EMILIN2 H2BC11 H2BC10 CTSG CYBA ZNFX1 LTF RNF213 WFDC5 STAB1 KLK7 CXCL6 RIPK2 IL27RA NFKB1 GSDMD CEBPB HLA-A H2BC12 H2BC6 HMGB2 SHC1 PYCARD H2BC7 IKBKG RASGRP4 CASP7 SERPINE1 OAS3 SLC11A1 KLK5 KRT6A HCK TFEB TREM2 H2BC8 ACP5 TNFRSF14 H2BC21 FGR HAVCR2 B2M CARD9 DEFB104B GNLY HLA-E WFDC3 NOD2 TUSC2 MYD88 TNFRSF1A GBP2 FCER1G CALCA FAU PRKD1 H2BC4 OAS2 GBP3 KLRK1 GBP1 IL1B MICA IL10 SHARPIN CHGA F2RL1 RNASE1 LYZ RNF31 GBP5 RPS19 CD4 C5AR1 ISG15 FPR2 TREM1 WFDC2 RBCK1 SLC30A1 VGF NOD1 PGLYRP1 GBP4 BCL3 IL23A JCHAIN APP FCER2 ADAMTS4 OAS1 NAIP MR1 SLAMF8 MPEG1 CASP1	ontology gene sets
C5	HP_OPTIC_NEUROPATHY	0.000710934	0.00744517	0.477271	0.458141	1.74621	62	PCSK9 TXN2 ATN1 NDUFS7 NDUFV1 NDUFS3 NDUFS2 NDUFS8 NDUFB10 FOXRED1 NDUFB9 NDUFS6 SH3BP2 NDUFAF8 TMEM53 MT-ND4L LDLR CLCN2 MT-CO3 NDUFA11 MT-ND5 MT-ATP6 MT-ND6 LDLRAP1 NDUFA1 MT-ND4 MT-ND1 MT-CYB NDUFAF3 HLA-DRB1 MT-ND2 NOTCH3	ontology gene sets
C5	GOBP_REGULATORY_T_CELL_DIFFERENTIATION	0.000710005	0.00744517	0.477271	0.516288	1.78051	39	SOCS1 DUSP10 MDK FANCA LILRB2 LGALS9 BCL6 LAG3 FANCD2 IRF1 LILRB4 IL4I1 IL2RG FOXP3 KAT5 VSIR BTN2A2 HLA-G TGFB1 CTLA4 HLA-DRB1 LCK CR1 KAT2A	ontology gene sets
C5	GOBP_COPII_COATED_VESICLE_BUDDING	0.000710398	0.00744517	0.477271	-0.478683	-1.83047	43	TMED10 SAR1A SEC24C VAPB TRAPPC8 SAR1B TBC1D20 RAB1A VAPA KLHL12 TMED2 PDCD6 PPP6C TFG SEC31A TRAPPC6A SEC24A SEC24B TRAPPC11	ontology gene sets
C5	HP_ABNORMAL_BONE_MARROW_CELL_MORPHOLOGY	0.000712952	0.00746362	0.477271	0.321724	1.51583	228	TCIRG1 GATA2 PML CA2 ZNFX1 FANCA USB1 MAD2L2 PSTPIP1 RFX5 MYH9 RAD51 DCLRE1B PCCA SLX4 RARA RFWD3 IFIH1 KIT CTNS TYMS UBE2T MAN2B1 FANCE RAC2 ACD CLCN7 PSMB9 FAS FANCI ACP5 DNASE2 FANCD2 TNFRSF4 WAS SP110 HAVCR2 CLPB ASXL1 MRPS7 BRCA2 TCF3 JAGN1 DUT KIF15 WRAP53 DPP9 SRC PDCD1 FLNA CTC1 TNFRSF1B SMARCD2 MYC TNFSF11 PALB2 RACGAP1 GFI1 DHFR KIF23 CXCR4 TP53 PRF1 FYB1 GATA1 RTEL1 CARD11 STAT3 EVC2 RNASEH2A	ontology gene sets
C5	HP_PERIODONTITIS	0.00071591	0.00749224	0.477271	0.536846	1.81269	34	CTSC TCIRG1 USB1 TYMS CLPB ITGB2 WRAP53 CTC1 GFI1 C1R CXCR4 RTEL1 SLC37A4 NOP10	ontology gene sets
C5	HP_HYPERPIGMENTATION_OF_THE_SKIN	0.000722711	0.00755162	0.477271	0.299754	1.4692	322	NCF2 SH3PXD2B KITLG NCF1 PSMB8 KRT14 CYBA FANCA CYBC1 USB1 TMC6 AKT1 FANCG KNSTRN MAD2L2 BUB1 POLE PIDD1 RAD51 CIB1 SDHB SLX4 RFWD3 KIT TRIP13 TYMS UBE2T ADAR STK11 FANCE IKBKG ACD DHX30 MCM4 CLCN7 GJB4 KDM6B MEN1 RET ERCC3 TMC8 NCF4 SLC9A1 BRCA1 TOP3A FANCI ACP5 TUBB FANCD2 HPS1 PCNT BUB1B IRF1 AIP BRCA2 BLM WRAP53 DPP9 ESCO2 ANKLE2 POLH NOD2 CTC1 TNFRSF1B FGFR3 HRAS TP53RK TNFRSF1A JAK3 PIK3CD DDB2 PALB2 HMGA2 HCCS BUB3 POU2AF1 H4C5 C1R HFE IL12RB1 TP53 LMNA MED12 GATA1 RTEL1 ARL6IP6 PLXND1 IL7 AAAS SET SALL4 APOE KMT2D APC2 ATP6V1B2 ATP2A2 NOP10 DDX11 BMP2 GJB3 RFX7 POFUT1 ADH5 BRIP1 XPA IGF1 CBL	ontology gene sets
C5	GOBP_PROTEIN_LOCALIZATION_TO_CHROMATIN	0.000731636	0.00762348	0.477271	0.46799	1.77906	60	PLK1 H4C9 H2AC4 H1-5 H2BC11 CENPA H4C1 SIRT6 H4C11 H2AC8 LRWD1 CHMP7 TONSL H4C4 H4C12 BRD3 H4C2 PIAS4 SPI1 ESCO2 H4C6 H4C13 H4C3 H4C5 H4C15 RUVBL2 SGF29 H4C8 MCM8 H4C14	ontology gene sets
C5	GOBP_TAXIS	0.000734241	0.00764291	0.477271	0.281645	1.42155	432	TNFAIP6 LOX CCL26 TYMP ADAM8 CH25H MMP28 NTN1 CXCL1 ADGRE2 CYP7B1 CXCL16 SAA1 MDK CTSG ARRB2 TNFSF18 SEMA4C CSF1 DAPK2 BSG CCR3 C3AR1 CXCL8 CXCL6 S100A7 PLAUR CCL24 NRP2 CAMK1D GBF1 HMGB2 TMEM102 PLXNA3 NINJ1 NOTCH1 ITGAV KIT PRKD2 ROBO1 SEMA6B DPP4 C5AR2 RAC2 NR4A1 SLC8B1 RAC3 ARHGEF16 LGALS9 SERPINE1 AGER IL17RA FFAR2 FPR1 PTAFR PTGDR2 TPBG NUP85 TRPM4 PLAU FES CMKLR1 TREM2 FOSL1 PLEKHG5 PLXNB3 ITGB2 DEFB104B THBS1 CCR1 CORO1A SPI1 C1QBP PADI2 YTHDF1 CCL18 ARHGEF5 SEMA3C STX4 HSD3B7 HRAS PLP2 RIN3 JAML TRPM2 PIK3CD TNFSF11 GPSM3 FCER1G CALCA BMPR2 ACKR2 TMSB4X EGR3 PRKD1 TNFSF14 PREX1 CORO1B KLRK1 SEMA7A FPR3 CCL4L2 IL1B CXCR4 ARTN	ontology gene sets
C5	HP_FACIAL_EDEMA	0.000734413	0.00764291	0.477271	0.365365	1.59043	125	SLC26A4 APOL1 NCF1 FOXE1 PSMB4 SPTBN1 KNSTRN COQ8B MYOF LIMK1 DHX30 RIN2 ANLN NUP85 CRB2 HAVCR2 ANKFY1 DUOX2 AIP NEU1 IGSF3 KPTN WT1 MYD88 TNFRSF1A PIK3CD SLC5A5 MYO1E NUP37 COL1A1 NUP93 ZNHIT3 LTBP4 EPHB4 COL4A3 LYN DUOXA2 F12 STX1A TGFBI TG	ontology gene sets
C5	GOBP_DNA_MODIFICATION	0.000737652	0.0076657	0.477271	0.581369	1.84165	27	APOBEC3A APOBEC3B MPG APOBEC3C PARP3 SMUG1 EXOSC4 APOBEC3G APOBEC3F NTHL1 NEIL3 OGG1 APOBEC3D EXOSC6 MBD4 MUTYH NEIL1	ontology gene sets
C5	GOBP_NEGATIVE_REGULATION_OF_TOR_SIGNALING	0.000738984	0.00767359	0.477271	-0.41036	-1.72807	70	PELI1 HIF1A SESN2 DEPTOR SESN3 MIOS SAR1A YWHAZ USP7 SAR1B PRKAA2 UBE2D1 MAPK3 PRKACB SESN1 WDR59 NLK RNF152 OTUD7B PDCD6 SIRT1 TMEM127 UBE3A UBE2W YWHAG PREX2 SEH1L CASTOR1	ontology gene sets
C5	GOBP_POSITIVE_REGULATION_OF_CELL_DIFFERENTIATION	0.000743515	0.00771129	0.477271	0.252359	1.33923	814	SOCS1 NTRK2 KITLG IL13 ADAM8 MMP14 GATA2 GCNT2 BMPR1B RUNX2 VDR NTN1 RASGRP1 SOCS3 DUSP10 ZC3H12A PLA2G3 ZNF219 SAV1 LIF LRRC8A SMAD1 MDK ARRB2 PIK3R6 BTG1 GPR68 LTF CD101 ECT2 CSF1 RRAS AKT1 GATA3 BRINP1 EEF2K SFRP1 AURKA NFKBID E2F1 EPHA4 PDPN RIPK2 IL15RA SIRT6 NFKB1 IL4R CEBPD CEBPB TWF2 FADD PPARGC1B RHEX HMG20B HMGB2 LILRB2 RARA NOTCH1 FAM20C KIT WDR62 ROBO1 FZD1 MAPK11 LIMK1 STK11 CLIC1 ZNHIT1 TNFRSF12A SCIN PLAAT4 MAN2A1 SERPINE2 HDAC1 SMAD7 RPS6KA1 IGFBP3 ETV4 LGALS9 IFITM1 SERPINE1 IL15 AGER RIN2 ZNF385A GPRC5B OLIG2 MAML1 TRPM4 ASPM BCL6 ATP11A RPTOR TARBP2 HSF1 FES SASH3 TYROBP CMKLR1 TREM2 PRMT1 SIRT2 OVOL2 CRB2 IL2RA STAT5A S1PR2 PLXNB3 SRF RUNX3 TFE3 BTK CLDN5 TCF3 CCR1 ZNF335 EFEMP2 MAMSTR TENT5A LRP8 CUX1 SPI1 NR6A1 SOX4 LILRB4 HAP1 TNFRSF1B STK25 FOXA1 KDF1 DUOXA1 SMARCD2 SMARCD1 SOX13 IL4I1 ABCB10 PLXNB1 AP3D1 XKR8 DAG1 PLXNB2 TNFSF11 LTBP3 IRX3 CALCA FBXO5 DDRGK1 BMPR2 BAD SERPINF2 NOCT SMARCB1 EGR3 ACVR1 PRKD1 MCUB TNFSF14 MAP3K13 COL1A1 TESPA1 IL2RG TESC NEFL GPR65 SRRT DPF1 ZAP70 KAT8 FOXP3 SEMA7A ZNF488 IL1B NME2 CLCN2 CXCR4 LRP5 IL12RB1 ANKRD54 TRPV2 SERPINB3 DRD2 LYN ZFYVE27 NBL1 SERPINF1 GATA1 SS18L1 PLXND1 IL7 IL10 SLC6A6 RHOH SLC9B2 MSX2 STAT3 TGFBR1 CEBPA ARID1A XBP1 BCL9L ENG BMP2 CD4 CBFB AMIGO1 PROC SART1 ATXN1 PLXNC1 EGR2 HAX1 KAT5 TRIB1 ISG15 HCLS1 VSIR CSRP3 NUMBL PRKCA IGF1 CYB5D2 BMP4 LGALS1 SMAD3 SOX8 METRN SNAI2 INPP5D OBSL1 PTCH1 ATRAID POR GPER1 CAMK1 XRCC2 SLC30A1 ITPKA FNDC5 SNAI1 MACF1 MTOR ANAPC2 DMRTA2 MMD ROBO2 LAMB2 IL23A CARM1 BTN2A2 KDM1A APP PRKDC ELL3 VHL HLA-G ADA PLAG1 SMAD5 EZH2 TGFB1 CSF3	ontology gene sets
C5	HP_ABNORMAL_MITOCHONDRIA_IN_MUSCLE_TISSUE	0.000757602	0.00783799	0.477271	0.514104	1.77298	39	NDUFS7 NDUFV1 NDUFS3 NDUFS2 NDUFS8 NDUFB10 FOXRED1 NDUFB9 NDUFS6 NDUFAF8 MT-CO2 MT-CO3 NDUFA11 MT-ND5 MT-ATP6 MT-ND6 NDUFA1 MT-ND4 MT-ND1 NDUFAF3 MT-ND2 MT-CO1	ontology gene sets
C5	GOBP_REGULATION_OF_MYELOID_LEUKOCYTE_DIFFERENTIATION	0.00077165	0.00796856	0.477271	0.381737	1.64189	118	TNFAIP6 KITLG GATA2 PLA2G3 LIF GPR68 LTF CD101 CSF1 SFRP1 CEBPB GPR137 FADD PPARGC1B RARA C1QC LILRB1 RPTOR HSF1 UBASH3B FES TYROBP TREM2 STAT5A PIAS3 TFE3 CCR1 LILRB4 MYC IRF7 TNFSF11 CALCA TESC INHA GPR137B LYN ERFE SLC9B2 LILRB3 CD4 HAX1 TRIB1 HCLS1 PRKCA INPP5D ZFPM1	ontology gene sets
C5	HP_ABNORMAL_EPIPHYSEAL_OSSIFICATION	0.000774231	0.00799095	0.477271	0.424035	1.72643	81	BMPR1B VDR GPX4 CYP2R1 KIF22 FLNB TONSL PEX16 KIF7 SNRPB DUOX2 NEU1 PEX14 GUSB PEX26 LONP1 SLC5A5 B3GALT6 DDRGK1 PISD COL1A1 PAM16 DHCR7 DUOXA2 PEX6 TG EBP	ontology gene sets
C5	GOBP_POSITIVE_REGULATION_OF_EXTRINSIC_APOPTOTIC_SIGNALING_PATHWAY	0.000778886	0.00803339	0.477271	0.464515	1.75913	57	BMPR1B PML BID SFRP1 ATF3 FADD HTRA2 TNFRSF12A PYCARD TNFSF10 RET THBS1 HYAL2 PPP2R1B TRAF2 LTBR CAV1 TNFSF11 TNFSF14 G0S2 FASLG ITM2C TNFSF12 GPER1 RBCK1 BCL2L14 APP	ontology gene sets
C5	GOBP_REGULATION_OF_TRANSLATIONAL_INITIATION	0.000784713	0.00808353	0.477271	-0.396775	-1.69976	81	EIF4EBP2 EIF2AK4 CSDE1 EIF3H EIF4G2 EIF4A2 YTHDF3 PPP1R15A SH3BGRL EIF3E CTIF PAIP2B RBM4 EIF5 BZW1 EIF4B IMPACT GIGYF2 DDX3X DHX29 PAIP2 EIF4G3	ontology gene sets
C5	GOBP_T_CELL_DIFFERENTIATION	0.00078564	0.00808942	0.477271	0.303674	1.48546	314	SOCS1 TCIRG1 ADAM8 RUNX2 SLC4A2 RASGRP1 SOCS3 DUSP10 ZC3H12A BCL11B RELB MDK PIK3R6 TNFSF18 FANCA GATA3 IL18R1 NFKBID NCAPH2 RIPK2 IL4R FADD LILRB2 RARA KIT STK11 SMAD7 LGALS9 IL15 MEN1 BCL6 SASH3 RIPK3 LAG3 FANCD2 IL2RA TMEM98 STAT5A PRELID1 SRF STAT6 B2M ITPRIPL1 RUNX3 IRF1 BATF RSAD2 SPI1 SOX4 LILRB4 CDKN2A LIPA SMARCD2 SMARCD1 SOX13 IL4I1 AP3D1 ARMC5 JAK3 PIK3CD FCER1G BAD SMARCB1 EGR3 TESPA1 IL2RG ICOS PREX1 CTSL EGR1 GPR65 ZAP70 DNAJA3 FOXP3 IL1B IL12RB1 TP53 CRACR2A CLPTM1 ABL1 IL7 KDELR1 CARD11 RHOH CD69 JAG2 STAT3 PRR7 ARID1A JMJD6 XBP1 CD4 CBFB PRDX2 SART1 PATZ1 NFATC3 KAT5 IKZF3 VSIR PDP2 NRARP BMP4 LGALS1	ontology gene sets
C5	GOMF_DNA_POLYMERASE_BINDING	0.000785767	0.00808942	0.477271	0.623945	1.87207	21	CDT1 RAD51 PCNA ACD NABP2 FANCI FANCD2 PAXX LONP1 CDK2AP1 RTEL1	ontology gene sets
C5	GOBP_MORPHOGENESIS_OF_AN_EPITHELIUM	0.000786382	0.00809141	0.477271	0.273419	1.39302	477	PHLDB2 FOXQ1 MMP14 VDR NTN1 PML SOCS3 CA2 RNF207 FOXE1 CYP7B1 DLG5 CD44 LIF MDK MTHFR SIX2 STIL SEMA4C CSF1 NUP50 CCM2 KRT17 LZTS2 BSG GATA3 PITX2 MMP12 SFRP1 PLXNA1 EPHA4 PDPN ZDHHC7 TIMELESS SIRT6 PHB2 RARA RDH10 NOTCH1 MRTFA ITGAV PRKD2 CFL1 ITGAX SAPCD2 MSN CEP290 AJUBA C2CD3 PTK7 RET CD151 KRT6A LAMA5 VANGL2 IGFBP5 SH3BP1 TEAD2 OVOL2 MTHFD1L STAT5A VASP KRT16 LLGL2 CLUAP1 TNC SRF FOXD1 FUZ IRX2 ALDH1A2 SRC FLNA SEMA3C NGFR RASIP1 FOXA1 TOR1A KDF1 CECR2 PKD1 MYC WT1 ST14 DAG1 PLXNB2 PIK3CD IRX3 MTSS1 APAF1 TRAF3IP1 LBX2 ACVR1 HMGA2 HS3ST3A1 CLIC4 TRIM28 PKD2 CLASP1 SULF1 EPB41L5 LRP5 LUZP1 HES5 KIF26B MED12 GRB2 SIX4 ABL1 RBM15 FIGNL2 PLXND1 NAGLU IL10 SALL4 MSX2 JAG2 KIF20B VCL MET FST ENG BMP2 SPINT2 PFN1 MICAL2 PLOD3 RIPK4 DLX3 WDR83 LGR4 PKHD1 SKI IGF1 CCL11 NRARP RHOC BMP4 HOXB7 SMAD3 SOX8 SNAI2	ontology gene sets
C5	GOBP_REGULATION_OF_MAST_CELL_DEGRANULATION	0.000793474	0.00815123	0.477271	0.578478	1.83249	27	IL13 GATA2 ADGRE2 PLA2G3 IL4R IL13RA2 RAC2 LGALS9 FES FGR CD300A SPHK2 FCER1G LYN GATA1	ontology gene sets
C5	GOBP_DETOXIFICATION_OF_INORGANIC_COMPOUND	0.00080278	0.00822917	0.477271	-0.632372	-1.94307	19	MT1H MT1G MT2A MT1X MT1E MT1A MT1M MT1F ATP7A	ontology gene sets
C5	HP_PARESTHESIA	0.000808513	0.00828287	0.477271	0.367568	1.60577	127	LITAF TYMP ADAMTS15 VWA1 SEPTIN9 KRT14 MTHFR POLD1 DEPDC5 CCM2 POLE MFN2 HLA-B IFNGR1 CHEK2 MEN1 NAGA FAS HPDL HMBS AIP BRCA2 CCR1 CTDP1 SCYL1 GLA TNFRSF1A POLG SMARCB1 OPA3 MEFV P4HA2 NPRL3 NEFL PRNP TP53 HEXB GATA1 NAGLU IL10 HINT1 PRRT2	ontology gene sets
C5	HP_ABNORMAL_MYELOID_LEUKOCYTE_MORPHOLOGY	0.00081055	0.00829337	0.477271	0.29422	1.45189	340	NCF2 TCIRG1 NCF1 GATA2 PML UHRF1 BCL11B RELB LRRC8A PTPN6 CYBA SREBF1 ZNFX1 FANCA CYBC1 USB1 FANCG ETV6 CEBPE MAD2L2 PSMB10 RFX5 MYH9 PCCA RARA HTRA2 KIT TYMS HLA-B FANCE RAC2 IFNGR1 IKBKG UNC93B1 MSN TONSL SCO2 TRAF3 ERCC3 NCF4 SASH3 FAS FANCI ACP5 DNASE2 FANCD2 CD40 WAS HAVCR2 CLPB ASXL1 G6PC3 GLB1 STAT6 CARD9 LCP2 BTK TCF3 FIBP JAGN1 TMEM147 SPI1 NEU1 WRAP53 CTC1 LIPA NCAPG2 SMARCD2 ABCD4 GINS1 SLC39A7 AP3D1 MYD88 GPI PIK3CD CAPN3 EXTL3 MEFV IL2RG ICOS GFI1 ZAP70 FOXP3 CARS1 CXCR4 TP53 PRF1 GATA1 RTEL1 ABL1 CARD11 CD247 HELLS POLD3 RPS28 CARD10 STAT3 APOE LAMTOR2	ontology gene sets
C5	GOBP_MEIOTIC_CELL_CYCLE_PROCESS	0.000811023	0.00829337	0.477271	0.328366	1.52871	197	PKMYT1 PLK1 RAD54L LIF FANCA NCAPH CENPX AURKA CDC20 SKA1 NCAPD2 NCAPH2 MYH9 CCNB2 KNL1 RAD51 ZWINT SLX4 CDC25B NDC80 TRIP13 REC8 SGO1 CDC25C CKS2 CDC25A ASPM SMC2 PTTG1 SPIRE2 HSF1 TOP2A MUS81 FZR1 FANCD2 SIRT2 NUF2 EME1 PSMD13 BRCA2 EHMT2 KIF18A TTK TUBG1 SKA3 SYCE3 FBXO5 P3H4	ontology gene sets
C5	GOCC_PHOSPHATASE_COMPLEX	0.000811966	0.00830048	0.477271	-0.452229	-1.79647	52	PPP1CB PPP1R3G PPP2CB PPP2R2C PPP1CC PPP1R15A PPP2CA PPP1R3B CNEP1R1 TOX4 PPP3CC NKD1 PPP4R1 PPP2R2B PPP2R5C PPP2R2A PPP4R4 SHOC2 PDP1 PPP2R5A PPP4R3B PPP3CB	ontology gene sets
C5	HP_CHILDHOOD_ONSET	0.00081585	0.00833511	0.477271	0.246463	1.31612	911	ANO1 NCF2 SOCS1 CDH3 OSMR DPYD MAP3K14 MMP14 SLC16A1 FA2H ORAI1 PSMB8 PITRM1 VWA1 RP1 ITPR3 CYP7B1 EDAR GCH1 KRT14 MTHFR NFKB2 POLD1 ZNFX1 CYP2R1 CFB CCDC134 COL27A1 ELF4 CTSD CFI TACO1 PLXNA1 CCNO PDXK MAD2L2 NR4A2 LMNB2 NFKB1 POLE ADCY3 PIDD1 RAD51 CACNB4 C1QB CIB1 CPA6 GBF1 ERF MFN2 PANK4 PNKD AGRN SDHB SLC2A10 LETM1 DTNBP1 IFIH1 COQ8B SNF8 ATP5MC3 PNKP POMT2 ATP5F1D F13A1 WDR62 C1QC TRIP13 ADAR STK11 GTPBP3 POC1B DEF6 KCNH2 FTSJ1 RNF220 LAGE3 LIG1 INPP5K CEP290 CLCN7 ERI1 TANGO2 TPK1 IFT140 SCO2 CHCHD10 PHKG2 CCDC78 TRAF3 NUP85 EMC10 CIC NCF4 NAXE PEX16 SLC9A1 STAT2 TRAPPC10 TAP2 LAMA5 VPS16 ATP11A KIF14 IMPDH1 HSPG2 SASH3 UNC119 NUP62 EXT2 BRCA1 FZR1 ACP5 SCN2A SIL1 LIPN APCDD1 CRB2 SETD1A PLEKHG5 KLC2 HAVCR2 CLPB PRSS12 HPDL GLB1 CARD9 HMBS BTK MRPS7 SNAPC4 ACO2 TCF3 NFATC2 DYNC1H1 COX6A1 SH3BP2 PDCD1 PTPRQ SCYL1 RTN2 KPTN AXIN1 ARSB COASY WT1 AIFM1 SLC39A7 SGSH RDH11 CASK FDXR CLDN16 COL6A1 MAST3 CAV1 DAG1 CEP78 SIGMAR1 POLG IRF7 DPAGT1 PIK3CD LTBP3 CAPN3 IDUA MYO1E EXTL3 CC2D1A RORB MEFV RACGAP1 TUSC3 COL1A1 ICOS VAC14 APRT NEFL ACSL4 CACNA1I TRRAP KCNA2 DNAH9 MCM6 DOK7 CLCN2 MAPK8IP3 C19orf12 CACNA1H ANK1 IGHMBP2 RNF216 MCM3AP BCKDK COL4A3 LMNA FYB1 FCGR2A ADAM10 SLC24A1 COL6A2 HYAL1 CPAMD8 NAGLU AAAS GDAP1 COL9A2 HINT1 RHOH SLC26A1 JAG2 STAT3 CAD HDAC4 SLC25A19 SHARPIN KMT2D SEC61A1 ASPH TGFBI GBA2 CLCNKB KMT2B APC2 CWF19L1 FCHO1 KCNQ1 GRXCR2 FGD1 PUS1 RPS19 CLCN1 CBFB MARS2 EIF2B5 POMT1 MLPH RRM1 STS SCN4B COQ4 HAX1 INTS11 IRF2BPL SYT2 KCNN4 EIF2AK2 PKHD1 CD55 UBTF IFT43	ontology gene sets
C5	GOBP_POSITIVE_REGULATION_OF_TUMOR_NECROSIS_FACTOR_SUPERFAMILY_CYTOKINE_PRODUCTION	0.000820223	0.00837722	0.477271	0.401429	1.69889	104	ADAM8 CYBA CD14 RIPK2 FCGR3A FADD IFIH1 PYCARD IFNGR1 LGALS9 AGER OAS3 MAPKAPK2 SASH3 TYROBP TNFRSF8 HAVCR2 FRMD8 CARD9 BTK HLA-E THBS1 NOD2 SPHK2 MYD88 FCER1G ARID5A OAS2 FCGR2A ADAM10 TMEM106A STAT3 LILRA5 PTPRJ NOD1 IL23A APP TGFB1 OAS1 CYBB HSPB1	ontology gene sets
C5	GOBP_RESOLUTION_OF_DNA_RECOMBINATION_INTERMEDIATES	0.000832103	0.00848047	0.477271	0.79268	1.85941	9	RMI2 MUS81 TOP3A EME1 BLM GEN1	ontology gene sets
C5	HP_RECTAL_ABSCESS	0.000840726	0.00854496	0.477271	0.791953	1.8577	9	NCF2 NCF1 CYBA RAC2 VANGL1 ITGB2	ontology gene sets
C5	GOBP_NEGATIVE_REGULATION_OF_CELL_KILLING	0.000841327	0.00854638	0.477271	0.532757	1.79889	34	SERPINB4 IL13 ARRB2 HLA-A HLA-B LGALS9 LILRB1 NECTIN2 HAVCR2 HLA-E HLA-F MICA GRB2 PVR KIR2DL4 INPP5D HLA-G TGFB1 CRK KLRC1 CR1 CEACAM1 NCKAP1L	ontology gene sets
C5	GOBP_NEGATIVE_REGULATION_OF_INFLAMMATORY_RESPONSE	0.00084329	0.00856323	0.477271	0.355268	1.60721	159	TNFAIP6 MFHAS1 CD200R1 IL13 SOCS3 DUSP10 SAA1 PSMB4 MDK PTPN6 GIT1 ELF4 SIGLEC10 GATA3 SIRPA NFKB1 FURIN HCK GPX1 ADORA1 TREM2 ACP5 IL2RA FGR RHBDF2 PBK SRC AHR TNFRSF1B NLRP12 TNFRSF1A EXTL3 TMSB4X MEFV SLC39A8 LDLR NLRC3 FOXP3 TRIM65 SMPDL3B FEM1A AOAH LYN ENPP3 NR1H2 IL10 STAT3 APOE SHARPIN C1QTNF12 RPS19 PROC FPR2 GPS2 IGF1 SMAD3 GPER1 GSTP1 TNFAIP3 PGLYRP1 ADA LPCAT3 LRFN5 SLAMF8 SELENOS	ontology gene sets
C5	GOBP_CENTROMERE_COMPLEX_ASSEMBLY	0.000848604	0.00860155	0.477271	0.555003	1.80442	30	HJURP CENPW CENPA CENPX CENPN CENPI MIS18A CENPE DLGAP5 CENPF TRAPPC12 CENPO KNTC1 CENPT CENPK CENPH CENPP NASP	ontology gene sets
C5	GOBP_REGULATION_OF_MYELOID_LEUKOCYTE_MEDIATED_IMMUNITY	0.000850398	0.00861713	0.477271	0.472412	1.75791	55	IL13 GATA2 ADGRE2 PLA2G3 ITGAM CXCL6 IL4R IL13RA2 RAC2 LGALS9 FES TYROBP FGR ITGB2 CD300A BTK HLA-E SPI1 SPHK2 STX4 FCER1G LYN GATA1 STAP1 F2RL1	ontology gene sets
C5	HP_ABNORMALITY_OF_THE_ANUS	0.000853336	0.00864428	0.477271	0.316117	1.49537	230	NCF2 DYNC2I2 UFD1 CDC45 RAB34 STIL NFKB2 CASZ1 FANCA CYBC1 ELF4 PIGO PITX2 FANCG ATN1 MAD2L2 PDPN NFKB1 NXN MEOX1 RAD51 SLX4 RFWD3 POMT2 ROBO1 UBE2T FANCE DEF6 RRAS2 C2CD3 NCF4 PTDSS1 CCNQ KIF7 HSPG2 BRCA1 VANGL1 FANCI FANCD2 KCNAB2 SNRPB G6PC3 CD81 BRCA2 FUZ ESCO2 HPS6 NAA10 LONP1 ZIC2 PALB2 EXTL3 HCCS MMP1 ICOS FKRP LUZP1 HIRA MED12 ABL1 SALL4 MMP23B PIGV KMT2D SEC61A1 ATP2A2 DVL3 SPINT2 POMT1 RIPK4 IKZF3 SKI BRIP1 MAMLD1 PTCH1 POR TNFSF12 XRCC2 COX7B PQBP1	ontology gene sets
C5	HP_HYPERTROPHIC_CARDIOMYOPATHY	0.000866327	0.00876003	0.477271	0.308116	1.48647	272	NCF1 FANCA RRAS FANCG NDUFS7 NDUFV1 MAD2L2 KIF20A TMEM70 SLC25A3 RAD51 NDUFS3 SDHB NDUFS2 SLX4 SLC2A10 RFWD3 IFIH1 ATP5F1D NDUFS8 UBE2T ADAR LIMK1 GTPBP3 FANCE NDUFB10 UQCRFS1 MRPL44 RRAS2 TANGO2 FOXRED1 MEN1 SCO2 NAGA BRCA1 ATAD3A FANCI ACAD9 FANCD2 MICOS13 ATP5F1A NDUFB9 GLB1 GAA SHMT2 NDUFB7 AIP BRCA2 NDUFS6 HRAS BOLA3 SGSH GLA CAV1 NDUFAF8 PALB2 BSCL2 SURF1 HCCS UBE3C MT-CO2 ELAC2 CLN3 COX6B1 UCP2 LMNA MYLK2 LRP12 MYBPC3 DHCR7 NAGLU MT-CO3 STX1A RNASEH2A NDUFA11 VCL MT-ND5 ECHS1 CAVIN1 MT-ATP6 MT-ATP8 COQ4 RFC2 TNNC1 SDHAF1 CSRP3 BRIP1 CBL COX14 MT-ND6 SMC1A LSM11 NNT XRCC2 NDUFA1 YARS2 COX7B GNS MT-ND4 BUD23 QRSL1 MT-ND1	ontology gene sets
C5	GOBP_POSITIVE_REGULATION_OF_AUTOPHAGY	0.000866186	0.00876003	0.477271	-0.331246	-1.58117	156	BNIP3 HIF1A SESN2 LRRK2 BNIP3L DEPTOR SESN3 FOXO3 SPTLC1 MID2 CALCOCO2 OPTN PRKAA2 CSNK2A1 PRKN MAP2K1 ADRB2 SPTLC2 VPS13D TOM1 TMEM59 PLEKHF1 MAPK3 TRIM13 UBE2A PIK3C2A RAB3GAP1 SESN1 TP53INP1 FOXO1 GNAI3 RB1CC1 SETD2 RNF152 WAC HK2 HMOX1 SCOC TRIM32 TICAM1 SIRT1 PLK3 RAB3GAP2 RALB SH3GLB1 SQSTM1 VDAC1 TPCN1 PINK1 ATF6 PLK2 FYCO1	ontology gene sets
C5	GOMF_TUMOR_NECROSIS_FACTOR_RECEPTOR_SUPERFAMILY_BINDING	0.00086813	0.00877557	0.477271	0.491976	1.79707	49	ADAM8 BID TNFSF13 TNFSF18 MADD PIDD1 FADD TNFSF10 TRAF3 TRAP1 SIVA1 TRAF2 NTF4 DAB2IP MYD88 TNFSF11 TRAF4 TNFSF14	ontology gene sets
C5	GOBP_ESTABLISHMENT_OF_PROTEIN_LOCALIZATION_TO_ENDOPLASMIC_RETICULUM	0.000869105	0.00878078	0.477271	-0.488512	-1.83871	41	SRP54 SEC63 SRPRB EDEM1 RAB3GAP1 RAB10 SRP9 VPS54 RAB3GAP2 TRAM1L1 SPCS2 CHMP4B SPCS1 ZFAND2B SEC61G SRP72 RYR2 HERPUD1 SGTA SPCS3	ontology gene sets
C5	GOBP_PLASMA_MEMBRANE_TO_ENDOSOME_TRANSPORT	0.00088087	0.00888044	0.477271	-0.792418	-1.87848	8	USP6NL COMMD1 RAB5B RAB11A SORT1	ontology gene sets
C5	GOBP_DENTINOGENESIS	0.000886459	0.00892854	0.477271	0.887266	1.74336	5	TCIRG1 FAM20C SERPINE1	ontology gene sets
C5	GOBP_REGULATION_OF_RETROGRADE_TRANSPORT_ENDOSOME_TO_GOLGI	0.000892256	0.00897883	0.477271	-0.819614	-1.87028	7	LRRK2 USP7 PRKN ARFIP1	ontology gene sets
C5	HP_ABNORMAL_FRONTAL_BONE_MORPHOLOGY	0.000897159	0.00902004	0.477271	0.280461	1.41591	423	TCIRG1 RUNX2 VDR RAI1 DYNC2I2 EDAR PDHA1 MTHFR SIX2 CASZ1 DSE CYP2R1 FANCA USB1 EFNB1 DEPDC5 MADD FANCG KNSTRN MAD2L2 NSD2 PDPN ORC1 BUB1 NXN POLE BAP1 PCGF2 RAD51 ERF SLX4 RFWD3 LETM1 FLNB CTNS TRIP13 UBE2T MAN2B1 FANCE COX4I1 IKBKG EPB41L1 TCOF1 CLCN7 ERI1 TONSL B9D2 MEN1 IFT140 SIK3 ATP6V0A2 NTNG2 EMC10 SATB2 PTDSS1 VANGL2 TIMM50 KIF7 HSPG2 GMNN BRCA1 ATAD3A FANCI ACP5 FANCD2 MED27 KCNAB2 GLB1 CKAP2L INTS1 BUB1B CTBP1 AIP BRCA2 CUX1 NEU1 ALPL TBCD FLNA PDE6D FGFR3 NCAPG2 KPTN AXIN1 SMARCD1 HRAS NAA10 CRTAP PIK3CD B3GALT6 IDUA PTHLH PALB2 EXTL3 HMGA2 PRKD1 DNA2 BUB3 COL1A1 FZD2 PAM16 LRP5 LUZP1 ACAN LYN BICRA MED12 ABL1 COL9A2 PPP2R5D SALL4 MSX2 POLD3 MMP23B STAT3 ALX4 HDAC4 CTSK EIF5A	ontology gene sets
C5	HP_TAPERED_DISTAL_PHALANGES_OF_FINGER	0.00089712	0.00902004	0.477271	0.870397	1.807	6	CTSC ADAMTS15 SPTBN1	ontology gene sets
C5	HP_NEOPLASM_OF_THE_SKIN	0.000903994	0.00907925	0.477271	0.320777	1.50721	216	CTSC GATA2 TNFRSF10B FOXE1 KRT14 LRRC8A POLD1 TMC6 KRT17 SPTBN1 AKT1 NUTM1 FDPS LAMB3 POLE BAP1 CIB1 SDHB SLX4 KIT TYMS STK11 IKBKG CHEK2 GJB4 MEN1 ERCC3 TMC8 KRT6A SASH3 TRAF7 FAS TNFRSF4 KRT16 BRCA2 BLM TCF3 SPI1 POLH PDCD1 CDKN2A TNFRSF1B KEAP1 HRAS SLC39A7 AP3D1 GPR143 DDB2 SMARCB1 MMP1 COL1A1 CDK4 LAMC2 CARS1 CXCR4 TP53 LMNA SLC17A9 GATA1 NTHL1 IL7 RHOH TGFBR1 KMT2D SEC61A1 ATP2A2 RNF31 RPS19 CD4 FASLG GJB3	ontology gene sets
C5	GOBP_ORGANELLE_LOCALIZATION	0.000908037	0.009113	0.477271	0.267054	1.38773	603	CDH3 TCIRG1 IL13 RAB44 GATA2 EXOC3 NTN1 TACC3 PLK1 ADGRE2 RASGRP1 KIFC1 PLA2G3 CLNK RAB34 CDCA5 AURKB SELENON ECT2 SLC18A2 BIRC5 NDE1 CENPA CDT1 KIF2C KIF22 CEP55 SPC24 CCNB1 SKA1 CDK5 KNSTRN SPAG5 CDCA8 LMNB2 IL4R MYH9 LMNB1 KNL1 ZWINT GBF1 MFN2 DTNBP1 SNF8 KIT NDC80 IL13RA2 ESYT1 PLIN5 SGO1 NEK2 CFL1 STK11 RAC2 IKBKG CEP19 SAPCD2 TRAPPC3 LGALS9 CHMP7 MYO19 LAT2 CEP290 RAB3IP CROCC CDK1 MX1 ASPM CENPE DLGAP5 TRAPPC10 STARD3 TFEB SPIRE2 KIF14 BRAT1 NLGN2 FES RHOT2 NUP62 MAD2L1 CLUH PSRC1 SIRT2 PCDH17 KATNB1 TESK1 DSN1 TPGS1 KLC2 NUF2 NECTIN2 FGR TMEM201 LLGL2 CENPF CD300A BTK CTBP1 ATP13A2 RCC2 KXD1 DYNC1H1 MYO1C LIMK2 MYH10 SNAPIN KIF18A SHROOM2 FHOD1 SPHK2 HAP1 TRAPPC2L STX4 PEX14 STX10 VMP1 STK25 TTL TOR1A HPS6 TTK PPFIA3 PKD1 AP3D1 SKA3 GPR143 ARHGAP21 KIF25 PIK3CD FCER1G NUDC TRAPPC12 ENKD1 RACGAP1 BUB3 UNC13A RABEPK ARMCX3 NEFL CADPS KNTC1 TSNARE1 LAMTOR1 CLASP1 LAT ZWILCH CLN3 MAJIN LMNA NUSAP1 PREB LYN BORCS8 BECN1 GATA1 BORCS6	ontology gene sets
C5	GOCC_AUTOPHAGOSOME	0.000911166	0.00913619	0.477271	-0.349689	-1.60789	117	TAX1BP1 MYO6 TP53INP2 LRRK2 CHMP2B GABARAPL2 RAB2A CHMP4C FTH1 LAMP2 MAP1LC3A STX17 RAB30 CALCOCO2 OPTN SNAP29 MAP1LC3B ULK3 TMEM74 JMY WDFY3 NBR1 TP53INP1 CHMP3 PEG3 RB1CC1 ATP6AP2 TRIM32 TICAM1 RAB3GAP2 SH3GLB1 SQSTM1 ATG12 NRBF2 MCOLN3 ZFYVE1 FYCO1 CHMP4B UBQLN1 C9orf72 GABARAP VTI1A ATG9B CHMP5	ontology gene sets
C5	GOBP_POSITIVE_REGULATION_OF_DNA_BINDING_TRANSCRIPTION_FACTOR_ACTIVITY	0.000912356	0.00914266	0.477271	0.364835	1.59383	127	NTRK1 STING1 RPS6KA4 TNFSF18 LTF IL18R1 CAMK1D CIB1 PHB2 KIT PRKD2 TRIM22 PYCARD IKBKG LGALS9 RNF220 AGER RIPK3 TRIM21 SRF CARD9 BTK TCF3 IRAK1 TRIM62 NOD2 ARHGEF5 DHX33 FOXA1 TRAF2 TFDP1 RNF25 MYD88 ZIC2 DDRGK1 PRKD1 MAP3K13 PRDX3 CRTC2 CARD11 MTDH TRIM14 RNF31 RIPK4 CHUK EIF2AK2 TRAF1 ALK RBCK1 IKBKB TRIM38 NOD1 ESR1	ontology gene sets
C5	HP_ABNORMAL_CIRCULATING_IGG_CONCENTRATION	0.000912356	0.00914266	0.477271	0.369543	1.61761	130	STING1 MAP3K14 ORAI1 PSMB8 RASGRP1 NFKB2 POLD1 ARHGEF1 KNSTRN PSMB10 RFX5 IFIH1 TYMS RNF168 RAC2 IFNGR1 IKBKG LIG1 TONSL STAT2 PSMB9 SASH3 FAS CD40 SP110 B2M BTK CD81 SLC5A6 BLM TCF3 SPI1 PDCD1 JAK3 PIK3CD EXTL3 IL2RG ICOS CXCR4 IL2RB LYN CD247 POLD3 CARD10 KMT2D SEC61A1 MOGS RNF31 FASLG SPPL2A ALG12 TLR8 CTPS1 RFXANK TRMU	ontology gene sets
C5	GOBP_PHAGOCYTOSIS_ENGULFMENT	0.000915189	0.0091683	0.477271	0.482204	1.73299	47	ALOX15 GATA2 ABCA7 ITGAM MYH9 ARHGAP25 TREM2 SH3BP1 ITGB2 CD300A THBS1 XKR8 FCER1G CLCN2 BECN1 STAP1 RAB31 APPL2 F2RL1	ontology gene sets
C5	HP_MYOSITIS	0.000926476	0.00925923	0.477271	0.505966	1.76992	41	STING1 PSMB4 PTPN6 PSTPIP1 IFIH1 HLA-B ADAR IFNGR1 PSMB9 FAS CCR1 IRAK1 TNFRSF1A CAPN3 MEFV FOXP3 SPP1 MT-CO3 IL10 RNASEH2A	ontology gene sets
C5	GOBP_REGULATION_OF_MONONUCLEAR_CELL_MIGRATION	0.000927191	0.00926362	0.477271	0.360743	1.59568	142	CD200R1 ADAM8 MMP14 MMP28 MDK TNFSF18 CSF1 CD9 AKT1 C3AR1 S100A7 IL27RA FADD TMEM102 NINJ1 PYCARD SLC8B1 LGALS9 MSN SERPINE1 AGER CMKLR1 RIPK3 TREM2 CNN2 TNFRSF14 CD81 THBS1 CCR1 CORO1A CD99L2 SPI1 C1QBP PADI2 GCSAML GCSAM TNFSF14 KLRK1 MADCAM1 LYN CCL4 NBL1 ABL1 ADAM10 SLAMF1 STAP1 CD69	ontology gene sets
C5	HP_PYODERMA_GANGRENOSUM	0.000949308	0.00943931	0.477271	0.748331	1.85679	11	TCIRG1 PTPN6 PSTPIP1 NFKB1 CLPB MEFV GFI1	ontology gene sets
C5	GOBP_IMMUNOGLOBULIN_PRODUCTION	0.000953418	0.00946638	0.477271	0.383837	1.63134	105	IL13 TNFSF13 CGAS MAD2L2 NSD2 IL27RA IL4R PHB2 IL13RA2 RNF168 BCL6 PARP3 SASH3 CD40 TNFRSF4 CYREN STAT6 BTK BATF HLA-E TCF3 KMT5C STX4 TRAF2 GPI MZB1 EXO1 IL2RG CD22 FOXP3 MCM3AP POLL IL10 PKN1 HMCES XBP1 POLM POLQ TFRC ATAD5 RIF1 EXOSC6 C17orf99 PRKDC TGFB1 TRAF3IP2	ontology gene sets
C5	GOBP_REGULATION_OF_NEUTROPHIL_MIGRATION	0.000955342	0.00947966	0.477271	0.50674	1.78264	42	TNFAIP6 ADAM8 MDK DAPK2 C3AR1 CXCL8 CAMK1D DPP4 C5AR2 RAC2 RAC3 CD99L2 C1QBP MYD88	ontology gene sets
C5	GOBP_POSITIVE_REGULATION_OF_LOCOMOTION	0.000964724	0.00955599	0.477271	0.268218	1.38795	572	POSTN TNFAIP6 CCL26 KITLG ADAM8 MMP14 SH3RF2 GATA2 GCNT2 NTN1 ZC3H12A CXCL16 MDK ITGA3 TNFSF18 SEMA4C HDAC7 CSF1 RRAS DAPK2 AKT1 BSG GATA3 C3AR1 CXCL8 EPHA4 MAZ PDPN S100A7 CCL24 NRP2 FADD CAMK1D CIB1 ADAMTS1 TMEM102 TRADD NOTCH1 FUT1 ITGAV ITGA2B KIT WDR62 PRKD2 ARHGEF39 SEMA6B CFL1 TNFRSF18 DUOX1 PYCARD RAC2 ITGAX ZNF609 LGALS9 SERPINE1 AGER RIN2 ATP5F1B RRAS2 TPBG RET EMC10 IGF1R CD151 BCL6 ICAM1 GFUS PLAU IGSF8 IGFBP5 CMKLR1 TREM2 UBE2I MMP9 TNFRSF14 CD40 CLDN1 STAT5A ATP5F1A FGR TMEM201 NSMF DUOX2 HAS2 ELP6 THBS1 CCR1 CORO1A CD99L2 MYO1C ADRA2A SPI1 C1QBP SRC CCL18 FLNA SEMA3C STX4 HRAS FAM110C DAB2IP CAV1 FERMT3 GPI PIK3CD GPSM3 FBXO5 DDRGK1 BMPR2 TMSB4X ACVR1 PRKD1 TNFSF14 COL1A1 PREX1 LAMC2 SEMA7A CLASP1 CCL4L2 IL1B EPB41L5 DAPK3 ATP8A1 CXCR4 ARTN SERPINB3 MADCAM1 CLDN4 LYN CCL4 ABL1 ADAM10 SEMA3B SLAMF1 FBLN1 DUOXA2 STAT3 TGFBR1 KIF20B AKT2 PLA2G7 F2RL1 CASS4 PHPT1 THBS4 XBP1 MET BMP2 CAVIN1 IL16 PFN1 CCL5 THY1 C5AR1 TRIP6 FPR2 VSIR PRKCA IGF1 CCL11 RHOC BMP4 SMAD3 SNAI2	ontology gene sets
C5	GOBP_REGULATION_OF_T_CELL_MEDIATED_IMMUNITY	0.000976798	0.00966416	0.45506	0.394153	1.65992	102	SECTM1 GATA3 IL18R1 CD7 FADD HLA-A CLC HLA-B SMAD7 AGER LILRB1 TRPM4 TAP2 HLA-C SASH3 RIPK3 NECTIN2 WAS B2M CD81 HLA-E KLHL22 RSAD2 AHR PDCD1 LILRB4 TNFRSF1B HLA-F IL4I1 TRAF2 ULBP2 ARID5A RAET1G FOXP3 HFE IL1B IL12RB1 SLAMF1 DUSP22	ontology gene sets
C5	GOBP_GLYCOSAMINOGLYCAN_BIOSYNTHETIC_PROCESS	0.000981714	0.0097042	0.45506	0.499997	1.79157	45	HAS3 HS3ST1 GCNT2 ABCC5 SLC35B2 GALNT5 NFKB1 CHPF2 CHST11 CHST7 EXT2 CHPF HAS2 B3GALT6 HS3ST3A1 B4GALT7 XYLT2 IL1B AP2A1 PXYLP1 IGF1 B3GAT1 EXT1 HS3ST2 TGFB1 CHST12 CEMIP CHST13	ontology gene sets
C5	GOBP_POSITIVE_REGULATION_OF_LYMPHOCYTE_DIFFERENTIATION	0.000986991	0.00974774	0.45506	0.366664	1.62427	138	SOCS1 ADAM8 MMP14 RASGRP1 DUSP10 MDK PIK3R6 GATA3 NFKBID RIPK2 IL15RA IL4R LILRB2 RARA LGALS9 IL15 BCL6 SASH3 IL2RA STAT5A RUNX3 BTK SPI1 SOX4 LILRB4 SMARCD2 SMARCD1 SOX13 IL4I1 AP3D1 DDRGK1 BAD SMARCB1 EGR3 TESPA1 IL2RG GPR65 ZAP70 FOXP3 IL12RB1 IL7 IL10 RHOH ARID1A XBP1 CBFB SART1 KAT5 VSIR INPP5D IL23A BTN2A2 PRKDC HLA-G ADA TGFB1	ontology gene sets
C5	GOMF_EXOGENOUS_PROTEIN_BINDING	0.00101084	0.00993056	0.45506	0.422779	1.70044	79	SLC1A5 BSG XPR1 SLC52A2 MYH9 ITGAV DPP4 CD209 CDK1 ICAM1 SIVA1 TNFRSF14 TNFRSF4 CLDN1 NECTIN2 CD81 HYAL2 MYH10 DAG1 LDLR CDHR3 CXCR4 ITGB7 SERPINB3 SLC3A2 ILF3 HYAL1 SLAMF1 HYAL3 RPSA PVR NPC1 CD4 MRC1 TFRC CD55 NECTIN1	ontology gene sets
C5	GOBP_NEGATIVE_REGULATION_OF_LYMPHOCYTE_ACTIVATION	0.00101947	0.00999288	0.45506	0.33929	1.53879	165	SOCS1 SLC4A2 ZC3H12A DLG5 CLNK SAMSN1 MDK PTPN6 CTSG TNFSF18 SFRP1 HMGB3 IL4R CEBPB LILRB2 SMAD7 LGALS9 PLA2G2F LILRB1 BCL6 PARP3 TYROBP RHBDD3 LAG3 TNFRSF14 IL2RA STAT5A FGR HAVCR2 CD300A RUNX3 IRF1 BTK HLA-E VSIG4 PDCD1 LILRB4 CDKN2A LAX1 IL4I1 PDCD1LG2 JAK3 LAPTM5 FOXP3 HFE INHA PRNP MICA LYN DUSP22 IL10 CD69 PKN1	ontology gene sets
C5	HP_PERITONITIS	0.00101957	0.00999288	0.45506	0.503431	1.771	42	NCF2 APOL1 CDC45 CFB COQ8B ANLN NUP85 BRCA1 CRB2 ANKFY1 WT1 TNFRSF1A MYO1E NUP37 MEFV NUP93 COL4A3	ontology gene sets
C5	GOBP_REGULATION_OF_REGULATED_SECRETORY_PATHWAY	0.00103291	0.0101119	0.45506	0.365239	1.5802	121	IL13 DOC2B GATA2 ADGRE2 PLA2G3 ITGAM GIT1 CDK5 IL4R CACNB4 NOTCH1 DTNBP1 IL13RA2 P2RY1 RAC2 CALM3 LGALS9 FES FGR ITGB2 CD300A ADRA2A SLC4A8 SPI1 SNAPIN SYT12 SPHK2 STX4 HLA-F RPH3AL CASK FCER1G LYN GATA1 PRKCG HYAL3 STX1A RIMS3 SYN1 F2RL1 ATP2A2 KLRC2 SYT2 VPS18 ADORA2B CACNA1B CD84 RIMS2	ontology gene sets
C5	GOBP_ANOIKIS	0.00103358	0.0101154	0.45506	0.53464	1.82093	36	NTRK2 TLE1 DAPK2 AKT1 E2F1 BRMS1 NOTCH1 STK11 IKBKG CHEK2 TLE5 SRC TFDP1 CAV1	ontology gene sets
C5	GOBP_T_CELL_CYTOKINE_PRODUCTION	0.00104109	0.0101642	0.45506	0.519278	1.77524	38	SECTM1 GATA3 IL18R1 CD7 HLA-A CLC SMAD7 TRPM4 SASH3 B2M CD81 RSAD2 LILRB4 TNFRSF1B HLA-F TRAF2 ARID5A FOXP3 HFE IL1B SLAMF1	ontology gene sets
C5	HP_RENAL_INSUFFICIENCY	0.00104421	0.0101867	0.45506	0.286609	1.43963	404	NTRK1 APOL1 NCF1 SLC4A2 DYNC2I2 SAA1 ZNFX1 ITGA3 CFB FANCA COL4A4 GATA3 THBD CFI FANCG MAD2L2 ELP1 MYH9 RAD51 SLX4 RFWD3 COQ8B CTNS ROBO1 UBE2T HLA-B LIMK1 FANCE ABCA12 IFNGR1 CEP19 LAGE3 CFH CEP290 ANLN MEN1 IFT140 SH2B1 NUP85 CD151 STAT2 LAMA5 NPHP4 CCNQ ALG1 SLC2A9 BRCA1 FAS VANGL1 INPP5E FANCI ACP5 FANCD2 LIPN CRB2 HPS1 CLPB B2M HMBS ANKFY1 CD81 BRCA2 FUZ CCR1 ALOXE3 IRAK1 GLIS2 NOD2 SLC41A1 XPNPEP3 HRAS PKD1 TAF6 WT1 TP53RK CLDN16 GLA MYD88 CAV1 PALB2 MYO1E TRAF3IP1 GANAB CEP164 NUP37 MEFV MMP1 P4HA2 APRT ACSL4 ALOX12B PKD2 SRCAP NUP93 AP2S1 COL4A3 MED12 SPP1 MT-CO3 IL10 SLC26A1 SIX5 STX1A APOE KMT2D SEC61A1 TMEM138 CLCNKB APC2 FAN1 LYZ SLC37A4	ontology gene sets
C5	HP_ABNORMAL_CIRCULATING_IGM_CONCENTRATION	0.00104889	0.0102234	0.45506	0.377322	1.60338	113	MAP3K14 ORAI1 RASGRP1 NFKB2 POLD1 ARHGEF1 KNSTRN PSMB10 RFX5 POLE TYMS RNF168 RAC2 IFNGR1 IKBKG LIG1 PIGT SIK3 STAT2 SASH3 FAS CD40 WAS B2M BTK BLM TCF3 SPI1 PDCD1 MYD88 JAK3 PIK3CD EXTL3 IL2RG ICOS POU2AF1 IL12RB1 LYN CARD11 CD247 POLD3 LAMTOR2 SEC61A1 MOGS NSMCE3 FASLG	ontology gene sets
C5	GOBP_COLUMNAR_CUBOIDAL_EPITHELIAL_CELL_DIFFERENTIATION	0.00105371	0.0102585	0.45506	0.38806	1.63037	98	IL13 GATA2 DLG5 RARB SAV1 NFE2L1 IL31RA CCNO CEBPB RARA NOTCH1 FAM20C GPAT4 EMX1 WDR77 SERPINE1 MCIDAS E2F4 CCDC78 RPTOR TUBB SRC SOX4 FOXA1 PLK4 NTF4 CAV1 CEP152 CLCN2 TIGAR ABL1 PYY NKX3-2 XBP1 FST BMP2	ontology gene sets
C5	HP_SQUAMOUS_CELL_CARCINOMA	0.00107066	0.0103964	0.45506	0.425855	1.66606	68	CTSC TNFRSF10B KRT14 TMC6 NUTM1 FDPS LAMB3 CIB1 SLX4 TYMS ERCC3 TMC8 BLM POLH CDKN2A DDB2 MMP1 LAMC2 CARS1 LMNA SLC17A9 GATA1 NTHL1 IL7	ontology gene sets
C5	GOBP_REGULATION_OF_ENTRY_OF_BACTERIUM_INTO_HOST_CELL	0.00107602	0.0104424	0.45506	0.841435	1.83734	7	CXCL8 ITGAV KRT6A FUCA2 CAV1	ontology gene sets
C5	GOBP_G2_MI_TRANSITION_OF_MEIOTIC_CELL_CYCLE	0.00108318	0.0104936	0.45506	0.783977	1.839	9	PKMYT1 CCNB2 CDC25B NDC80 CDC25C CDC25A	ontology gene sets
C5	HP_ABNORMAL_BLEEDING	0.0010887	0.0105349	0.45506	0.263527	1.35235	521	NTRK1 LOX TCIRG1 GATA2 ORAI1 PML CYP7B1 UFD1 NFKB2 POLD1 SREBF1 ZNFX1 DSE FANCA NDE1 CCM2 RRAS AKT1 CFI ETV6 CEBPE ZNF469 NFKB1 XPR1 POLE BAP1 MYH9 DCLRE1B PCCA SDHB RARA SLC2A10 TMTC3 NOTCH1 DTNBP1 IFIH1 ITGA2B KIT F13A1 RNF168 HLA-B STK11 FANCE EOGT IFNGR1 CYSLTR2 IKBKG SERPINE1 CHEK2 CFH RIN2 CLCN7 RRAS2 VWF PLOD1 MEN1 SIK3 ATP6V0A2 NAGA RET STAT2 HCK PLAU ACTN1 EPAS1 TRAF7 EXT2 FAS ACP5 ACAD9 FANCD2 USP18 HPS1 WAS SP110 CLPB ASXL1 RHBDF2 LCP2 GAA CHST14 CD81 AIP BRCA2 CCR1 SLC25A11 NEU1 THSD1 ALPL DPP9 SRC PDCD1 FLNA CTC1 HPS6 HSD3B7 AXIN1 MYC ARPC1B ARMC5 MYD88 TNFRSF1A FERMT3 DPAGT1 TNFSF11 B3GALT6 MDH2 SERPINF2 SMARCB1 MEFV RACGAP1 COL1A1 ICOS P4HA2 XYLT2 C1R ATP8B1 KIF23 CLCN2 LRP5 TP53 HIRA EPHB4 LMNA LYN PRF1 MED12 FYB1 GATA1 PRKCSH ARL6IP6 PUF60 IL10 F12 STAT3 APOE TGFBR1 SHARPIN EPOR LYZ SLC37A4 ANGPTL6 ENG C2 CST3 CREB3L1 MARS2 ITGB4 FASLG PROC BLOC1S3	ontology gene sets
C5	HP_LIVER_ABSCESS	0.00109225	0.0105632	0.45506	0.769323	1.8694	10	CTSC NCF2 NCF1 CYBA CYBC1 NCF4	ontology gene sets
C5	GOBP_NEGATIVE_REGULATION_OF_INTERLEUKIN_10_PRODUCTION	0.00109336	0.0105709	0.45506	0.612821	1.8387	21	AGER LILRB1 TYROBP TRIB2 BTK THBS1 LILRB4 PDCD1LG2 JAK3 FOXP3 TNFRSF21 VSIR IL23A	ontology gene sets
C5	HP_ABNORMAL_UMBILICUS_MORPHOLOGY	0.0011123	0.0107235	0.45506	0.291509	1.42436	305	SH3PXD2B SLC26A4 NCF1 FOXE1 UFD1 UHRF1 BCL11B FANCA EFNB1 DEPDC5 SLC25A22 FANCG KNSTRN MAD2L2 NXN TMEM70 GRM7 RAD51 SLX4 SLC2A10 RFWD3 NOTCH1 PNKP UBE2T LIMK1 MAN2B1 FANCE EOGT IKBKG RIN2 PLOD1 IFT140 ATP6V0A2 ERCC3 KIF7 HSPG2 TRAF7 GMNN BRCA1 FANCI SCN2A TUBB FANCD2 PRR12 IRF6 BMP1 TFE3 DUOX2 CHST14 BRCA2 PIGQ TENT5A NEU1 FLNA ESS2 GUSB TOR1A ARSB NAA10 LONP1 SGSH CASK PIK3CD H4C3 SLC5A5 IDUA PALB2 SMARCB1 BSCL2 COL1A1 FZD2 C1R TRRAP CARS1 SRCAP HIRA LTBP4 LMNA MED12 DUOXA2 HELLS STX1A DGCR2 HDAC4 APC2 TG FGD1 DVL3 CAVIN1 RIPK4 RFX7 RFC2 SKI BRIP1 NECTIN1 SMAD3 PACS1 PTCH1 PPIB	ontology gene sets
C5	HP_MITOCHONDRIAL_INHERITANCE	0.00111945	0.0107826	0.45506	0.675271	1.89843	16	SURF1 MT-ND4L MT-CO2 MT-CO3 MT-ND5 MT-ATP6 MT-ND6 TRMU MT-ND4 MT-ND1 FDX2 MT-CYB MT-ND2 MT-CO1 BCS1L	ontology gene sets
C5	HP_LIMB_UNDERGROWTH	0.00112191	0.0108032	0.45506	0.309937	1.4741	241	DPYD BMPR1B GPX4 DYNC2I2 PDHA1 POC1A FANCA EFNB1 FANCG MAD2L2 NXN POLE RAD51 SLX4 RFWD3 FLNB FAM20C UBE2T FANCE PIGT ERI1 TONSL IFT140 SIK3 LAMA5 CCNQ KIF7 GAD1 HSPG2 EXT2 BRCA1 FANCI ACP5 FANCD2 MMP9 CLPB ASXL1 GLB1 PCNT B2M BRCA2 KIF15 ALPL ESCO2 FLNA FGFR3 HRAS TAF6 LONP1 CRTAP LTBP3 PALB2 DDRGK1 EXTL3 COL1A1 SLC39A8 FZD2 PAM16 DONSON HYLS1 ACAN ARL6IP6 DHCR7 PUF60 COL9A2 SALL4 EVC2 CTSK DVL3 EBP RPS19 CREB3L1 SF3B4 RIPK4 CHUK BRIP1 IFT43 ALG12 SMC1A OBSL1 PPIB XRCC2 EXT1 MTOR	ontology gene sets
C5	GOBP_VIRAL_LIFE_CYCLE	0.00114433	0.0109812	0.45506	0.302402	1.46934	285	APOBEC3A IFITM3 CH25H APOBEC3B STOM ZC3H12A TMPRSS4 IFI27 ZNFX1 LTF SLC1A5 KPNA2 BSG TRIM11 CXCL8 PC XPR1 SLC52A2 MYH9 NOTCH1 IFIH1 ITGAV ADAR APOBEC3C DPP4 FURIN ADARB1 CD209 LGALS9 CHMP7 IFITM1 INPP5K OAS3 SHFL CDK1 MX1 ICAM1 TARBP2 TOP2A SIVA1 LAMP3 TRIM21 TNFRSF14 OASL TNFRSF4 CLDN1 TPCN2 NECTIN2 IFI16 CD81 CTBP1 BST2 RSAD2 HYAL2 SRC TRIM62 MYH10 CTBP2 RAB43 ATG16L2 CAV1 DAG1 SMARCB1 HMGA2 ATG16L1 OAS2 LDLR FBXL2 CTSL CDHR3 ZC3HAV1 TRIM28 APOBEC3G CXCR4 ITGB7 SERPINB3 SLC3A2 ILF3 APOBEC3F SLAMF1 APOE RPSA APOBEC3D PVR NPC1 CD4 CCL5 MRC1 TFRC DEK VPS18 ISG15 EIF2AK2 CD55 RAD23A CBL NECTIN1 LGALS1	ontology gene sets
C5	GOBP_REGULATION_OF_DNA_REPLICATION	0.00114793	0.0110126	0.45506	0.371653	1.59121	116	ID3 CCNA2 TICRR CDT1 CDK2 DBF4B TIMELESS MCM5 MCM7 PCNA MCM2 AGER MCIDAS MCM4 MCM3 CDC25A CDK1 ENDOG E2F7 BCL6 GMNN MCRS1 TNFAIP1 CDC6 EHMT2 WIZ ESCO2 TFPT JADE2 DBF4 CTC1 SLFN11 E2F8 FBXO5 WRNIP1 DNA2 KCTD13 MCM6 TP53 RUVBL2	ontology gene sets
C5	GOBP_BIOLOGICAL_PROCESS_INVOLVED_IN_SYMBIOTIC_INTERACTION	0.00115652	0.0110887	0.45506	0.3178	1.48571	199	APOL1 NCF1 CH25H TMPRSS4 CTSG LTF SLC1A5 KPNA2 BSG TRIM11 CXCL8 CXCL6 PC XPR1 SLC52A2 MYH9 ITGAV DPP4 FURIN CD209 LGALS9 CHMP7 CDK1 KRT6A ICAM1 GPX1 SIVA1 LAMP3 TRIM21 TNFRSF14 TNFRSF4 CLDN1 TPCN2 NECTIN2 CD81 FUCA2 BST2 HYAL2 SRC TRIM62 MYH10 TUSC2 MYD88 CAV1 DAG1 LDLR CTSL CDHR3 CXCR4 ITGB7 SERPINB3 SLC3A2 ILF3 SLAMF1 FBLN1 RPSA F2RL1 PVR NPC1 HRG CD4 MRC1 TFRC VPS18 CD55 CBL NECTIN1 LGALS1 TREM1 GRK2 TRIM38 PGLYRP1 DDB1 CAV2 SELPLG CXADR CHMP1A GAPDH GPR15 TRIM31 CHMP6 CD80 SLC20A2 INHBB HLA-DRB1 CD74	ontology gene sets
C5	GOCC_UBIQUITIN_CONJUGATING_ENZYME_COMPLEX	0.00115797	0.0110963	0.45506	-0.7831	-1.85639	8	UBE2B UBE2V1 UBE2A UBE2V2 RNF20	ontology gene sets
C5	GOBP_DETECTION_OF_TEMPERATURE_STIMULUS_INVOLVED_IN_SENSORY_PERCEPTION_OF_PAIN	0.00116	0.0111098	0.45506	0.630608	1.8522	19	ANO1 NTRK1 ADORA1 ASIC3	ontology gene sets
C5	GOBP_REGULATION_OF_ATTACHMENT_OF_SPINDLE_MICROTUBULES_TO_KINETOCHORE	0.00116785	0.011175	0.45506	0.598679	1.83331	23	AURKB ECT2 BIRC5 CCNB1 KNSTRN SPAG5 CDCA8 NEK2 CDK1 SIRT2 RCC2 RACGAP1 KNTC1 ZWILCH BECN1	ontology gene sets
C5	GOBP_ANTIGEN_PROCESSING_AND_PRESENTATION_OF_ENDOGENOUS_PEPTIDE_ANTIGEN	0.00116785	0.011175	0.45506	0.598688	1.83334	23	TAPBP TAP1 HLA-A HLA-B TAP2 HLA-C B2M HLA-E HLA-F ULBP2 RAET1G HFE	ontology gene sets
C5	GOBP_POSITIVE_REGULATION_OF_DNA_TEMPLATED_DNA_REPLICATION	0.00117056	0.0111945	0.45506	0.689274	1.88855	15	CDT1 CDK2 DBF4B AGER ENDOG E2F7 WIZ DBF4 E2F8	ontology gene sets
C5	GOBP_POSITIVE_REGULATION_OF_MYELOID_LEUKOCYTE_DIFFERENTIATION	0.00119618	0.0114005	0.45506	0.455707	1.72577	57	KITLG PLA2G3 LIF GPR68 CD101 CSF1 FADD PPARGC1B RPTOR HSF1 FES TYROBP TREM2 STAT5A CCR1 TNFSF11 CALCA TESC SLC9B2 CD4 HAX1 TRIB1 HCLS1 PRKCA	ontology gene sets
C5	GOBP_CELL_MATRIX_ADHESION	0.00120339	0.011462	0.45506	0.317497	1.5057	231	POSTN PHLDB2 MMP14 MSLN ITGAM CD44 ITGAE ITGA3 CSF1 RRAS MSLNL MMP12 SFRP1 CDK5 CIB1 ZYX FUT1 ITGAV ITGA2B CFL1 ITGAX COL13A1 SERPINE1 RIN2 AJUBA BCL6 SLC9A1 GFUS PLAU ACTN1 PPFIA1 ADAM15 SRF ITGB2 MUC4 TAOK2 RCC2 THBS1 EFEMP2 LDB1 THSD1 SRC CDKN2A PKD1 CASK TLN1 DAG1 FERMT3 ITGAL CLASP1 ITGB8 EPB41L5 DAPK3 PARVG ITGB7 MADCAM1 ABL1 DUSP22 BCAM VCL ITGA10 ACER2 HRG ITGB4 WHAMM THY1 TRIP6 PKHD1 SKAP1 SMAD3	ontology gene sets
C5	HP_TELANGIECTASIA	0.00120366	0.011462	0.45506	0.348107	1.57058	156	STING1 POLD1 CASZ1 RNF213 USB1 TMC6 CCM2 PIGO AKT1 PDPN POLE CIB1 SDHB NDUFS2 SLC2A10 KIT PNKP PCNA TYMS RNF168 IKBKG LIG1 NAGA ERCC3 TMC8 HSPG2 KCNAB2 BLM NEU1 WRAP53 POLH CTC1 GLA CAV1 DDB2 BMPR2 MT-ND4L HFE ARPC4 LRP5 LUZP1 EPHB4 LMNA RTEL1 ARL6IP6 IL7 MT-CO3 MMP23B PEX6 PIGV MT-ND5 SLC37A4 ENG NOP10 BMP2 MT-ATP6	ontology gene sets
C5	HP_SEPSIS	0.00121073	0.0115094	0.45506	0.359407	1.55434	123	NCF2 NCF1 KRT14 LRRC8A NFKB2 CYBA SREBF1 CYBC1 DEPDC5 RFX5 LAMB3 C1QB MRTFA HLA-B DEF6 RAC2 ABCA12 RET ECE1 NCF4 ALG1 SASH3 LIPN COX8A WAS G6PC3 BTK TCF3 ALOXE3 SPI1 SEMA3C SMARCD2 SLC39A7 MYD88 FERMT3 EXTL3 IL2RG LAMC2 ALOX12B FOXP3 CXCR4	ontology gene sets
C5	GOBP_PEPTIDE_ANTIGEN_ASSEMBLY_WITH_MHC_CLASS_I_PROTEIN_COMPLEX	0.00121104	0.0115094	0.45506	0.864245	1.79422	6	TAPBP HLA-A TAPBPL B2M	ontology gene sets
C5	HP_HEPATOMEGALY	0.00121869	0.0115755	0.45506	0.259926	1.35808	645	NCF2 SOCS1 TCIRG1 NCF1 GATA2 PSMB8 RASGRP1 CA2 CYP7B1 SAA1 PSMB4 POLD1 CYBA ZNFX1 CYP2R1 CYBC1 USB1 RRAS MADD NDUFS7 NDUFV1 NSD2 KIF20A PSMB10 ASS1 PSTPIP1 PC XPR1 BAP1 TMEM70 MFN2 NDUFS3 PCCA NDUFS2 IFIH1 KIT CTNS ATP5F1D NDUFS8 TYMS ADAR MAN2B1 DEF6 RAC2 ABCA12 IFNGR1 NDUFB10 IKBKG FAM111B MCM4 TKT CLCN7 RRAS2 FOXRED1 IFT140 SCO2 PHKG2 NAGA NCF4 PEX16 HCK LAMA5 CDAN1 ALG1 SASH3 BRCA1 FAS ATAD3A INPP5E DNASE2 USP18 CLDN1 IL2RA ATP5F1A SP110 NDUFB9 HAVCR2 ASXL1 TUFM G6PC3 GLB1 RHBDF2 HMBS TFE3 IRF1 MRPS7 GAA CD81 BRCA2 ALDH1A2 ADRA2A NDUFS6 NEU1 C1QBP WRAP53 PDCD1 CDKN2A CTC1 SCYL1 TNFRSF1B PEX14 LIPA GUSB HSD3B7 KPTN ARSB GALNS PEX26 WT1 BOLA3 AP3D1 SGSH GALK1 MYD88 TNFRSF1A CAV1 JAK3 FERMT3 NDUFAF8 POLG DPAGT1 PIK3CD TNFSF11 LTBP3 IDUA PALB2 DDRGK1 EXTL3 BSCL2 SURF1 MEFV IL2RG ICOS POU2AF1 DHFR ATP8B1 SLC25A1 ZAP70 PKD2 SEMA7A HFE MAPK8IP3 LRP5 IL12RB1 ANK1 TP53 IL2RB HEXB GLRX5 UCP2 LMNA LYN PRF1 MED12 RTEL1 PRKCSH MYBPC3 FCGR2A DHCR7 NAGLU CD247 POLD3 STAT3 APOE RNASEH2A NDUFA11 CTSK SLC25A19 AKT2 AUH SHARPIN PEX6 COG7 MOGS ATP6V1B2 MT-ND5 SLC37A4 KCNQ1 MET DPM2 NOP10 NPC1 BMP2 CAVIN1 MT-ATP6	ontology gene sets
C5	HP_ABNORMAL_NASOPHARYNX_MORPHOLOGY	0.00122571	0.0116257	0.45506	0.335251	1.55143	191	PSMB8 RAI1 RELB NFKB2 POLD1 USB1 CFI ARHGEF1 FCGR3A NFKB1 POLE IFIH1 RNF168 HLA-B STK11 RAC2 IKBKG IL17RA MCIDAS NCF4 HCK DPF2 SASH3 UNC119 ACP5 DNAAF5 WAS G6PC3 GLB1 BTK BLM CORO1A DNAAF2 SPI1 SOX4 GUSB HPS6 ARSB GALNS SMARCD1 SGSH TNFRSF1A JAK3 PIK3CD SMARCB1 ICOS P4HA2 ZAP70 CXCR4 TP53 DNAI2 NAGLU SALL4 POLD3 STAT3 GAS2L2 ARID1A SEC61A1	ontology gene sets
C5	GOBP_NEGATIVE_REGULATION_OF_LYMPHOCYTE_DIFFERENTIATION	0.00122829	0.0116469	0.45506	0.455465	1.72485	57	SOCS1 SLC4A2 ZC3H12A MDK TNFSF18 SFRP1 HMGB3 IL4R SMAD7 BCL6 LAG3 STAT5A RUNX3 IRF1 LILRB4 CDKN2A JAK3 FOXP3 INHA CD69 CBFB PRDX2 NRARP BMP4 LGALS1	ontology gene sets
C5	GOBP_REGULATION_OF_VIRAL_GENOME_REPLICATION	0.00123024	0.0116587	0.45506	0.418633	1.68376	79	APOBEC3A IFITM3 APOBEC3B ZNFX1 LTF CXCL8 NOTCH1 IFIH1 ADAR APOBEC3C ADARB1 IFITM1 INPP5K OAS3 SHFL MX1 TARBP2 TOP2A OASL IFI16 BST2 RSAD2 HMGA2 OAS2 ZC3HAV1 TRIM28 APOBEC3G ILF3 APOBEC3F APOBEC3D CCL5 ISG15 EIF2AK2 RAD23A TRIM38 PPIH DDB1 OAS1	ontology gene sets
C5	GOBP_POSITIVE_REGULATION_OF_REGULATED_SECRETORY_PATHWAY	0.00124134	0.011744	0.45506	0.493645	1.76881	45	IL13 DOC2B GATA2 PLA2G3 ITGAM CDK5 IL4R FGR ITGB2 SLC4A8 SPHK2 STX4 HLA-F RPH3AL FCER1G GATA1 HYAL3 STX1A F2RL1 KLRC2 ADORA2B CACNA1B	ontology gene sets
C5	GOBP_REGULATION_OF_ER_TO_GOLGI_VESICLE_MEDIATED_TRANSPORT	0.0012493	0.0118026	0.45506	-0.749905	-1.97547	11	LRRK2 RINT1 TBC1D20 YIPF5 SCFD1 SORL1	ontology gene sets
C5	HP_LACTIC_ACIDOSIS	0.00125737	0.0118622	0.45506	0.336378	1.54087	181	TYMP PDHA1 NDUFS7 NDUFV1 PC TMEM70 SLC25A3 NDUFS3 PCCA NDUFS2 ATP5F1D CYC1 NDUFS8 GTPBP3 NDUFB10 UQCRFS1 TANGO2 TPK1 MRPS34 FOXRED1 SCO2 PHKG2 NAXE NDUFA4 ACAD9 USP18 COX8A MICOS13 ATP5F1A NDUFB9 NDUFA8 TUFM MRPS7 NDUFB7 NDUFS6 C1QBP LONP1 BOLA3 LARS2 PMPCA NDUFAF8 POLG GFER SURF1 MRPS16 MT-CO2 ELAC2 COX10 COX6B1 GATB IBA57 MT-CO3 NDUFA11 SLC25A19 COQ9 MT-ND5 SLC37A4 PUS1 MT-ATP6 UQCC2 MT-ATP8 ETHE1 MT-ND6 TRMU NDUFA1 YARS2 MT-ND4 QRSL1 MT-ND1 FH FDX2 ATPAF2 TKFC MT-CYB HADH PLPBP	ontology gene sets
C5	GOBP_NEGATIVE_REGULATION_OF_MAMMARY_GLAND_EPITHELIAL_CELL_PROLIFERATION	0.0012624	0.0118996	0.45506	0.878208	1.72556	5	GATA3 PHB2 ROBO1 BRCA2 CDKN2A	ontology gene sets
C5	GOBP_CYTOSKELETON_DEPENDENT_INTRACELLULAR_TRANSPORT	0.00126988	0.0119533	0.45506	-0.302115	-1.48375	202	KIF21A HIF1A KIFAP3 MAPT LCA5 TUB CCDC186 HOOK1 FBXW11 AP3M1 KIF1B MAK TRAK2 ACTR10 WASL RAB1A AP3S1 DYNC2H1 MAP2K1 RHOT1 DLG2 DYNC1I2 RABGEF1 SOD1 CDC42 TTC21B FNBP1L DYNC2I1 RAB6A HOOK3 PURA WASF1 DYNLL1 IFT80 RAB21 AP3B1 INTU HSBP1 APBA1 PCM1 WDR35 IFT172 KIF16B AP3B2 SYBU TUBA1A KIF13A IFT74 STAU2 BLOC1S2 NME7 AGTPBP1 COPG2 DST SPAG17 FYCO1 KIF3A SUN1 BLOC1S1 RABL2B AP3M2 TTC21A IFT122 PRICKLE1	ontology gene sets
C5	GOBP_REGULATION_OF_TYPE_I_INTERFERON_MEDIATED_SIGNALING_PATHWAY	0.00127646	0.0120052	0.45506	0.498584	1.75395	42	STING1 PTPN6 MMP12 IKBKE FADD ADAR IRF3 OAS3 NLRC5 TRIM41 STAT2 CDC37 USP18 ZBP1 CACTIN PTPN1 IRF7	ontology gene sets
C5	GOBP_POSITIVE_REGULATION_OF_TYPE_I_INTERFERON_PRODUCTION	0.00127764	0.0120128	0.45506	0.424044	1.68856	73	STING1 CGAS CD14 KPNA2 MMP12 IKBKE RIPK2 FLOT1 TRAF3IP3 HMGB2 IFIH1 IRF3 OAS3 TRAF3 DHX58 NMB POLR3D IRF1 IRAK1 DHX33 MYD88 IRF7 USP22 OAS2 ZC3HAV1 TRIM65	ontology gene sets
C5	GOBP_ODONTOGENESIS_OF_DENTIN_CONTAINING_TOOTH	0.00128877	0.0121073	0.45506	0.416403	1.66604	75	TCIRG1 RUNX2 SLC4A2 EDAR BCL11B CSF1 BAX BSG FAM20C HDAC1 SERPINE1 KLK5 LAMA5 APCDD1 RELT TNC	ontology gene sets
C5	GOBP_RESPONSE_TO_LIPID	0.00128964	0.0121099	0.45506	0.249454	1.33128	868	POSTN LITAF SGK1 LOX GLDC NCF1 IL13 ID3 GATA2 VDR GPX4 DUSP10 ZC3H12A CYP7B1 ITGAM P2RY6 GCH1 NFE2L1 MDK PTPN6 CTSG NFKB2 CYBA IGF2R SREBF1 GIT1 CD14 TNIP2 LBH LTF CCNA2 AKT1 THBD BRINP1 SIRPA SFRP1 CCNB1 SBNO2 CEBPE CXCL8 E2F1 PPP1R9B CXCL6 RIPK2 S100A7 ZDHHC7 ASS1 NFKB1 GIPR CEBPB TWF2 ADCY3 PPARGC1B PHB2 TNIP3 HMGB2 LILRB2 TADA3 RARA NOTCH1 HTRA2 SRD5A1 SELENOW PCNA CSF2RB PYCARD YWHAH CMPK2 HDAC1 NR4A1 IRF3 CASP7 CALM3 LGALS9 MSN SERPINE1 FFAR2 TRIM41 SLC11A1 PTAFR PAGR1 LILRB1 MAPKAPK3 PTGDR2 PTK7 RET ELK1 ENDOG IL36G HCK H2AZ1 MAPKAPK2 GPX1 HSF1 FES TREM2 BRCA1 ACP5 MMP9 MBD3 ESRRA TEAD2 HOXA10 CD40 CLDN1 TPCN2 ATP5F1A ADAM15 HAVCR2 ASXL1 CDKN2D GLB1 TNC GOT1 B2M CARD9 DEFB104B SLC10A3 BTK DDX54 DAXX THBS1 FFAR3 FMO1 IRAK1 DNAAF2 ALDH1A2 PLSCR3 LRP8 SPI1 ALPL SRC PADI2 AHR NOD2 KIF18A SPHK2 INSIG1 TNFRSF1B LIPA CACTIN DGKQ UCP3 FOXA1 SMARCD1 AIFM1 BOLA3 MICB ARPC1B DAB2IP COL6A1 PDCD1LG2 MYD88 GBP2 CAV1 PLSCR4 DAG1 GPI SLC5A5 TFAP4 DDRGK1 BAD NOCT PARK7 HMGA2 ZNF764 RORB ARID5A AKAP8 PRKD1 COL1A1 FZD10 AQP3 GFI1 TMEM161A LDLR PIM3 TESC CDK4 NEFL GBP3 KLRK1 SIGIRR FKRP STRN3 SRR FOXP3 IL12RB2 TFPI IL1B PRDX3 ABCA2 CASP9 DRD2 UCP2 CLDN4 RUVBL2 LYN SERPINF1 GATA1 NFKBIB ABL1 SPP1 NAGLU GDAP1 IL10 CNOT9 EEF2 GRAMD1A NR2E3 STAP1 MSX2 PKN1 STAT3 CAD TGFBR1 MTDH CEBPA KMT2D ADCY2 XBP1 ACER2 GBP5 MAP2K7 ANKK1 NPC1 LOXL1 C2 ABHD2 CD4 FASLG PRDX2 ENO2 CALCOCO1 MRC1 NFKBIL1 TFRC KAT5 TRIB1 WDR83 VPS18 ADH5 CYP8B1 CNR2 CD55 PRKCA HOXA9 IGF1 CD6 IL37 CBL CTR9 SNAI2 LRAT VPS11 STC1 PTCH1 FOSB POR ATP1A1 DDIT4 ZFP36L2 UPF1 NR2F2 ACSL1 GPER1 GSTP1 UCN BTG2 TNFAIP3 PABPN1 ESR1 TRIM68 SAFB PTGER2 IL18BP PTPRU CARM1 PPP5C KDM1A MBD4 PTGIR PRPF8 NASP OSBPL7 SHQ1 EZH2 TGFB1 CSF3 CBX3	ontology gene sets
C5	GOBP_SPINDLE_ELONGATION	0.00128977	0.0121099	0.45506	0.688439	1.83708	14	AURKB KIF4A BIRC5 CDCA8 KIF11 PRC1 RACGAP1 KIF23	ontology gene sets
C5	GOBP_NEGATIVE_REGULATION_OF_TUMOR_NECROSIS_FACTOR_SUPERFAMILY_CYTOKINE_PRODUCTION	0.00129674	0.0121617	0.45506	0.44203	1.68481	62	ZC3H12A PTPN6 ARRB2 LTF ELF4 SIRPA IL27RA RARA C5AR2 LGALS9 LILRB1 HSF1 TREM2 ACP5 HAVCR2 THBS1 LILRB4 CACTIN AKAP8 NLRC3 FOXP3 SLAMF1 IL10 NFKBIL1 VSIR IGF1 IL37 GSTP1 TNFAIP3 BCL3	ontology gene sets
C5	GOBP_ANTIVIRAL_INNATE_IMMUNE_RESPONSE	0.00129674	0.0121617	0.45506	0.442362	1.68607	62	STING1 SERINC5 PHB2 IFIH1 IRF3 OAS3 MX1 DHX58 DHX16 ATAD3A NMB TRIM21 USP18 OASL ZBP1 CLPB ZDHHC1 IFIT3 USP20 DUS2 OAS2 TRIM65 UBL7 ZDHHC11B RPSA	ontology gene sets
C5	HP_SPLENOMEGALY	0.00130696	0.012237	0.45506	0.271111	1.38058	481	NCF2 SOCS1 TCIRG1 NCF1 GATA2 PSMB8 RASGRP1 CA2 CYP7B1 UFD1 SAA1 PSMB4 NFKB2 CYBA ZNFX1 CYP2R1 CYBC1 USB1 AKT1 PSMB10 PSTPIP1 RFX5 NFKB1 NOTCH1 IFIH1 KIT CTNS TYMS HLA-B ADAR MAN2B1 RAC2 ABCA12 IFNGR1 IKBKG MCM4 CLCN7 IFT140 PHKG2 BCL6 NCF4 HCK PSMB9 CDAN1 ALG1 BRCA1 FAS INPP5E DNASE2 TNFRSF4 CLDN1 IL2RA SP110 HAVCR2 CLPB ASXL1 G6PC3 GLB1 HMBS TFE3 IRF1 GAA CD81 BRCA2 TCF3 CCR1 NEU1 WRAP53 NOD2 PDCD1 CDKN2A CTC1 SCYL1 TNFRSF1B LIPA GUSB HSD3B7 KPTN NLRP12 ARSB AP3D1 SGSH CASK GALK1 MYD88 TNFRSF1A CAV1 JAK3 FERMT3 GPI PIK3CD TNFSF11 IDUA PALB2 DDRGK1 BSCL2 MEFV IL2RG ICOS POU2AF1 ATP8B1 ZAP70 FOXP3 HFE LAT IL12RB1 ANK1 TP53 HIRA COX10 IL2RB HEXB GLRX5 LMNA LYN PRF1 MED12 FYB1 GATA1 RTEL1 FCGR2A DHCR7 ABL1 NAGLU IL10 CARD11 CD247 POLD3 STAT3 APOE RNASEH2A CTSK SHARPIN KMT2D EPOR COG7 MOGS FCHO1 ATP6V1B2 SLC37A4 RNF31 NOP10 NPC1 BMP2 CAVIN1	ontology gene sets
C5	GOMF_ANTIPORTER_ACTIVITY	0.0013129	0.0122823	0.45506	0.35884	1.56203	125	SLC9A3 SLC26A4 SLC4A2 SLC35B2 SLC41A3 SLC18A2 SLC1A5 SLC4A11 SLC26A6 SLC35A2 LETM1 SLC26A9 SLC8B1 SLC25A10 CLCN7 SLC11A1 CLCN6 SLC9A1 SLC25A5 SLC9A7 SLC38A5 SLC25A11 SLC4A8 SLC26A11 SLC41A1 SLC8A3 SLC4A3 SLC37A3 SLC25A1 UCP2 SLC44A1 SLC24A1 SLC25A23 SLC9B2 SLC26A1 TMCO3 SLC25A19	ontology gene sets
C5	HP_SEROSITIS	0.00131521	0.012299	0.45506	0.384154	1.61396	98	NCF2 APOL1 ITGAM CDC45 CFB COQ8B HLA-B IFNGR1 ANLN NUP85 BRCA1 FAS CRB2 ANKFY1 CCR1 IRAK1 NOD2 PDCD1 WT1 TNFRSF1A MYO1E NUP37 MEFV P4HA2 NUP93 COL4A3 FCGR2A SPP1 IL10	ontology gene sets
C5	GOBP_CD4_POSITIVE_ALPHA_BETA_T_CELL_ACTIVATION	0.00132132	0.0123473	0.45506	0.358131	1.56963	129	CDH26 SOCS1 TCIRG1 SOCS3 ZC3H12A RELB TNFSF18 GATA3 IL18R1 NFKBID RIPK2 IL4R CEBPB RARA SMAD7 LGALS9 AGER MEN1 BCL6 SASH3 STOML2 IL2RA TMEM98 STAT5A STAT6 RUNX3 BATF CD81 RSAD2 ARMC5 JAK3 IL2RG ICOS CTSL GPR65 FOXP3 IL12RB1 CRACR2A CARD11 CD69 STAT3	ontology gene sets
C5	GOBP_INTERFERON_BETA_PRODUCTION	0.00132263	0.0123492	0.45506	0.456395	1.73498	60	STING1 RELB NMI SIRPA RIPK2 FLOT1 HMGB2 IFIH1 PYCARD IRF3 OAS3 LILRB1 TRAF3 POLR3D IRF1 TRAIP CACTIN IRF7 TRAF3IP1 OAS2 NLRC3 ZC3HAV1 TRIM65 RNF216	ontology gene sets
C5	GOBP_PYRIMIDINE_DEOXYRIBONUCLEOSIDE_METABOLIC_PROCESS	0.00133402	0.0124434	0.45506	0.875018	1.71929	5	DPYD TK1 DTYMK	ontology gene sets
C5	GOMF_CARBOHYDRATE_PROTON_SYMPORTER_ACTIVITY	0.00133846	0.0124762	0.45506	0.83211	1.81697	7	SLC45A4 SLC45A3 SLC2A10 SLC2A9	ontology gene sets
C5	GOBP_REGULATION_OF_MITOCHONDRIAL_GENE_EXPRESSION	0.00134454	0.0125224	0.45506	0.522673	1.76483	34	TACO1 MTG1 RCC1L CHCHD10 MTG2 SHMT2 C1QBP MPV17L2 TRUB2 COA3 KAT8 RPUSD4 CDK5RAP1 UQCC2 THAP11	ontology gene sets
C5	GOBP_REGULATION_OF_GRANULOCYTE_CHEMOTAXIS	0.0013454	0.0125269	0.45506	0.465563	1.70964	51	TNFAIP6 MDK TNFSF18 CSF1 DAPK2 C3AR1 CXCL8 S100A7 CAMK1D DPP4 C5AR2 RAC2 CMKLR1 THBS1 C1QBP	ontology gene sets
C5	GOBP_POSITIVE_REGULATION_OF_INTERLEUKIN_5_PRODUCTION	0.00135026	0.0125564	0.45506	0.763961	1.85637	10	IL1RL1 IL17RB GATA3 RARA IL17RA	ontology gene sets
C5	HP_PANNICULITIS	0.00135852	0.0126158	0.45506	0.587536	1.84786	25	PSMB8 PSMB4 PTPN6 IFIH1 ADAR IKBKG KIF11 FAS HAVCR2 G6PC3 MEFV RNASEH2A FASLG SERPINA1 LSM11	ontology gene sets
C5	GOBP_MULTIVESICULAR_BODY_ORGANIZATION	0.0013634	0.0126558	0.45506	-0.513264	-1.8352	33	CHMP2B PDCD6IP TSG101 UBAP1 CHMP4C RAB11A VTA1 IST1 VPS36 VPS37B CHMP3 STAM2 VPS37A VPS4B	ontology gene sets
C5	GOMF_CHLORIDE_TRANSMEMBRANE_TRANSPORTER_ACTIVITY	0.00136985	0.0126981	0.45506	0.368734	1.58403	117	ANO1 SGK1 SLC26A4 APOL1 SLC4A2 TTYH3 SLC18A2 SLC26A6 CLIC1 SLC26A9 CLCN7 CLCN6 SLC12A9 BEST2 FXYD3 SLC4A8 SLC22A1 GABRR2 SLC26A11 GABRP AQP6 SLC4A3 ANO9 GABRR1 CLIC4 SLC12A4 CLIC6 ANO2 CLCN2 UCP2 CLDN4 GABRA4 GABRA2 SLC6A6 SLC26A1 STX1A	ontology gene sets
C5	HP_ABNORMAL_STOMACH_MORPHOLOGY	0.00137315	0.0127146	0.45506	0.302574	1.45545	267	NCF2 NCF1 NFKB2 POLD1 CYBA CASZ1 CYBC1 ELF4 BAX AKT1 AURKA PDPN BUB1 NFKB1 LAMB3 POLE BAP1 SDHB SLC2A10 TMTC3 IFIH1 KIT TRIP13 LIMK1 STK11 DEF6 ACD LAGE3 CHEK2 SH2B1 NCF4 PEX16 HSPG2 TRAF7 EXT2 FAS KCNAB2 BUB1B IRF1 CHST14 BRCA2 BLM EFEMP2 SRC FLNA CDKN2A PEX14 FGFR3 HRAS PEX26 NAA10 MCC TAF6 TP53RK MGMT BUB3 COL1A1 WDR4 VAC14 C1R CDK4 LAMC2 FOXP3 IL1B LUZP1 TP53 LTBP4 MED12 DHCR7 PPP2R5D STX1A MMP23B STAT3 HDAC4 PEX6 ENG CAVIN1 ITGB4 FASLG SERPINA1 STS RFC2 SYT2	ontology gene sets
C5	GOBP_REGULATION_OF_CELL_KILLING	0.00138284	0.0127954	0.45506	0.377861	1.61003	111	SERPINB4 IL13 RASGRP1 ITGAM ARRB2 PIK3R6 CXCL6 FADD HLA-A HLA-B LGALS9 AGER CFH LILRB1 ICAM1 TAP2 HLA-C TYROBP RIPK3 LAG3 CADM1 STAT5A NECTIN2 HAVCR2 B2M HLA-E SPI1 HLA-F ULBP2 RAET1G KLRK1 IL12RB1 MICA PRF1 GRB2 IL10 STAP1 F2RL1 PVR KLRC2 CD55 KIR2DL4 INPP5D CD1B NCR1 IL23A HLA-G TGFB1 MR1	ontology gene sets
C5	HP_HYPERSOMNIA	0.00138339	0.0127954	0.45506	0.684502	1.87548	15	SLC26A4 FOXE1 DNMT1 PRR12 DUOX2 AIP PRNP HEXB TRANK1	ontology gene sets
C5	HP_RESTRICTIVE_VENTILATORY_DEFECT	0.00138747	0.0128259	0.45506	0.382436	1.60861	100	NFKB2 SELENON NFKB1 AGRN FLNB CSF2RB RNF168 HLA-B CHRNB1 FAM111B COL13A1 PLOD1 RAPSN CHCHD10 HCK ACP5 HPS1 GLB1 CD81 FGFR3 TOR1A ARSB GALNS NAA10 B3GALT6 ICOS FKRP DOK7 LRP12 GDAP1	ontology gene sets
C5	GOBP_BASE_EXCISION_REPAIR	0.00139976	0.0129218	0.45506	0.477916	1.72777	48	POLD1 MPG SIRT6 POLE FEN1 PNKP PCNA XRCC1 APEX2 LIG1 SMUG1 FAM168A POLG PRMT6 HMGA2 DNA2 POLL NTHL1 NEIL3 RPA3 OGG1 POLQ XPA MBD4 MUTYH NEIL1 HMGA1 LIG4 PARP1	ontology gene sets
C5	GOBP_MITOCHONDRIAL_TRANSMEMBRANE_TRANSPORT	0.00142289	0.0131136	0.45506	0.388961	1.63806	102	SFXN5 SFXN1 SELENON SLC41A3 CCDC51 SLC25A3 LETM1 ABCB8 SLC8B1 SLC25A28 TOMM40L TOMM22 SLC25A5 TIMM50 SAMM50 TIMM44 CPT1B UCP3 SLC8A3 ABCB10 AIFM1 TOMM40 COL6A1 GFER MCUB SLC39A8 SFXN3 CHCHD4 SLC25A1 PAM16 UCP2 SLC25A23 SLC25A29 MAIP1 MRS2 SLC25A38 DNLZ SPG7 LETM2	ontology gene sets
C5	HP_DECREASED_TOTAL_T_CELL_COUNT	0.0014325	0.0131986	0.45506	0.477414	1.72596	48	MAP3K14 BCL11B PSMB10 RFX5 RAC2 UNC119 ACP5 IL2RA SP110 MCM10 IRF1 BTK MYD88 JAK3 PIK3CD EXTL3 IL2RG LAT IL7 CD247 POLD3 FCHO1 RNF31 RFXANK DOCK2 PRKDC ADA	ontology gene sets
C5	GOCC_TERTIARY_GRANULE_MEMBRANE	0.001433	0.0131995	0.45506	0.424174	1.65926	69	ADAM8 STOM ITGAM CYBA TMC6 SIRPA LILRB2 SLC2A3 LAIR1 ITGAX SLC11A1 PTAFR PLAU ATP11A KCNAB2 ITGB2 CD300A GAA TRPM2 FCER1G ADAM10 LAMTOR2 OLR1 ATP8B4 STBD1 TMEM63A UBR4 FPR2	ontology gene sets
C5	HP_ABNORMALITY_OF_PRENATAL_DEVELOPMENT_OR_BIRTH	0.00144178	0.0132585	0.45506	0.239816	1.28665	982	ANO1 SLC9A3 NTRK2 NCF1 PRRX1 RAI1 CA2 FOXE1 DYNC2I2 UFD1 PDHA1 ADAT3 RAB34 MTHFR SREBF1 SELENON FANCA EFNB1 SLC16A2 RRAS PIGO SPTBN1 CFI MADD FANCG CEP55 ATN1 NDUFS7 NDUFV1 MAD2L2 NSD2 KIF20A ORC1 DTYMK BUB1 WDR81 TMEM70 PCGF2 GRM7 SLC35A2 SMPD4 RAD51 DCLRE1B ERF NDUFS3 AGRN NDUFS2 SLX4 RFWD3 LETM1 NOTCH1 GLE1 FLNB IFIH1 ITGA2B KIT NDUFS8 F13A1 WDR62 ROBO1 C1QC TRIP13 UBE2T LIMK1 STK11 FANCE DEF6 EOGT RAC2 ADARB1 ABCA12 NDUFB10 KCNH2 CALM3 COL13A1 UQCRFS1 SERPINE1 LAGE3 CHEK2 MCM4 CFH CEP290 CLCN7 RRAS2 B9D2 FOXRED1 PLOD1 RAPSN ATP6V0A2 RET ERCC3 EMC10 ECE1 PEX16 STAT2 LAMA5 VANGL2 ZBTB42 DPF2 KIF7 KIF14 CDAN1 ALG1 HSPG2 TRAF7 EXT2 TREM2 BRCA1 FAS ATAD3A FZR1 FANCI FANCD2 USP18 CRB2 SETD1A KCNE1 NDUFB9 CLPB ASXL1 IRF6 SNRPB G6PC3 MCM10 GLB1 ITGB2 BUB1B PNPO DUOX2 GAA MAGED2 NDUFB7 CTBP1 TRAIP BRCA2 PIGQ EFEMP2 ALDH1A2 NDUFS6 NEU1 THSD1 ALPL C1QBP TBCD ESCO2 TSEN54 DALRD3 CDKN2A SEMA3C PEX14 SYNGAP1 GUSB FGFR3 TOR1A HPS6 HERC2 SMARCD2 AXIN1 ARSB HRAS PEX26 NAA10 COASY ABCD4 TAF6 VARS1 LONP1 WT1 GALK1 FDXR TPM3 TP53RK DOHH COL6A1 MYD88 LARS2 NDUFAF8 ZIC2 DPAGT1 CRTAP H4C3 LTBP3 B3GALT6 PALB2 SMG9 EXTL3 HMGA2 TRAPPC12 DNA2 BUB3 COL1A1 IL2RG WDR4 VAC14 GRIN2D MRPS16 ATP8B1 SLC25A1 KCNA2 TMEM107 DONSON DOK7 GPKOW CARS1 LRP5 TP53 HYLS1 HIRA IGHMBP2 IL2RB LTBP4 EPHB4 LMNA LYN MED12 GATA1 NDN GABRA2 DHCR7 GATB PTPN23 COL6A2 PUF60 IBA57 SNTA1 STX1A RPS28 ALX4 NDUFA11 SLC25A19 AKT2 EIF5A PEX6 PIGV KMT2D CNTN1 AFF2 SEC61A1 CLCNKB MOGS ATP6V1B2 RNF31 FGFRL1 KCNQ1 NUP188 DPM2 NPC1 EBP SPINT2 RPS19 UQCC2 SF3B4 HIC1 ITGB4 FASLG TCTN2 FLVCR2 RIPK4 STS SCN4B COQ4 SYNJ1 RFC2 INTS11 RYR3 SYT2 CHUK CARS2 PKHD1 BRIP1 IGF1 ALG12 CBL COX14 NECTIN1 CACNA1B CHEK1 SMC1A MAMLD1	ontology gene sets
C5	GOBP_REGULATION_OF_EOSINOPHIL_MIGRATION	0.00144146	0.0132585	0.45506	0.871703	1.71278	5	ADAM8 DAPK2 CCL24 CD300A	ontology gene sets
C5	HP_ABSENT_EARLOBE	0.00144887	0.0133091	0.45506	0.648911	1.86603	18	ATRIP NUP85 CENPE PCNT TRAIP ESCO2 PLK4 CEP152 DNA2 B4GALT7 KMT2B	ontology gene sets
C5	GOBP_REGULATED_EXOCYTOSIS	0.00147586	0.01352	0.45506	0.320859	1.5075	217	IL13 DOC2B RAB44 GATA2 ADGRE2 RASGRP1 PLA2G3 ITGAM CLNK GIT1 SLC18A2 CDK5 FCGR3A IL4R MYH9 CACNB4 NOTCH1 DTNBP1 KIT SYNGR2 IL13RA2 P2RY1 SCIN SDF4 RAC2 ABCA12 CALM3 LGALS9 LAT2 HCK GRIK5 FES FGR ITGB2 CD300A BTK CORO1A ADRA2A SLC4A8 SPI1 SNAPIN SYT12 SPHK2 STX4 HLA-F PPFIA3 RPH3AL CASK PIK3CD FCER1G UNC13A CADPS LAT SNAP47 LYN GATA1 PRKCG HYAL3 STX1A PRRT2 RAB31 ABCC4 RIMS3 SYN1 RAB11B CHGA F2RL1 ATP2A2 MILR1 KLRC2 SYNJ1 SYT2 VPS18 ADORA2B CBL CACNA1B CD84 RIMS2	ontology gene sets
C5	GOCC_SPLICEOSOMAL_TRI_SNRNP_COMPLEX	0.00149375	0.0136652	0.45506	0.5116	1.75166	37	LSM4 DDX23 LSM2 CD2BP2 EFTUD2 LSM7 SNRPA SNRPB USP39 SNRNP200 RBM42 PRPF4 SNRPD2 PRPF31 SART1 SNRNP40 PPIH LSM5 TXNL4B PRPF8 SNRPF SART3	ontology gene sets
C5	HP_ABNORMAL_LARGE_INTESTINE_MORPHOLOGY	0.00150016	0.0137126	0.45506	0.276345	1.39409	428	SLC9A3 NCF2 KITLG NCF1 TYMP FOXE1 UFD1 PTPN6 POLD1 CYBA SREBF1 FANCA CYBC1 ELF4 SLC6A14 PIGO BAX AKT1 FANCG AURKA MAD2L2 PSMB10 AP1S1 BUB1 PSTPIP1 POLE RAD51 DCLRE1B SDHB SLX4 RFWD3 FLNB KIT F13A1 TRIP13 UBE2T HLA-B LIMK1 STK11 FANCE DEF6 RAC2 SLC26A9 SMAD7 IKBKG CEP19 CHEK2 CEP290 TCOF1 SLC11A1 B9D2 SH2B1 RET ECE1 NCF4 CCNQ KIF7 BRCA1 FAS VANGL1 INPP5E FANCI FANCD2 HPS1 WAS ITGB2 RHBDF2 BUB1B BRCA2 BLM SRC NOD2 CDKN2A SEMA3C PDE6D FGFR3 KEAP1 NAA10 MCC PKD1 LONP1 ARPC1B JAK3 POLG PIK3CD PALB2 MEFV HCCS BUB3 COL1A1 ZAP70 FOXP3 HFE TP53 HYLS1 HIRA LTBP4 LMNA LYN PRF1 MED12 GATA1 RTEL1 FCGR2A DHCR7 NTHL1 SALL4 CARD11 STX1A RPS28 STAT3 SHARPIN PIGV TMEM138 APC2 FCHO1 SLC37A4 ENG NOP10 SPINT2 RPS19 SF3B4 FASLG TCTN2 SERPINA1 RFC2 CEP104 KCNN4 INAVA BRIP1 IL37 SNAI2 HABP2 RBCK1 XRCC2 DOCK2 CARMIL2 PTPRJ TNFAIP3 COX7B WIPF1 TFAP2A BUD23 DDB1 MAD1L1 MBD4 MUTYH TGFB1 GPR35 FH CYBB CTLA4 PRMT7 ABCD1 FANCB STAT1 RPS26 KLLN IL10RA	ontology gene sets
C5	GOBP_POSITIVE_REGULATION_OF_DNA_REPLICATION	0.00150124	0.0137178	0.45506	0.49377	1.73701	42	CDT1 CDK2 DBF4B PCNA AGER CDC25A CDK1 ENDOG E2F7 TNFAIP1 WIZ DBF4 CTC1 E2F8 DNA2 KCTD13	ontology gene sets
C5	GOBP_NEGATIVE_REGULATION_OF_IMMUNE_EFFECTOR_PROCESS	0.00150575	0.0137487	0.45506	0.358695	1.567	127	SERPINB4 DUSP10 ZC3H12A PTPN6 ARRB2 TNFSF18 IL4R HLA-A IL13RA2 HLA-B SMAD7 LGALS9 LILRB1 BCL6 PARP3 ACP5 STAT5A NECTIN2 HAVCR2 CD300A HLA-E BST2 SPI1 VSIG4 AHR PDCD1 LILRB4 HLA-F IL4I1 JAK3 CUEDC2 CD22 FOXP3 HFE MICA GRB2 ENPP3 SLAMF1 DUSP22 IL10 CD69 PVR RPS19 CD55 KIR2DL4 LGALS1 INPP5D CD84	ontology gene sets
C5	HP_ABNORMAL_SPINAL_CORD_MORPHOLOGY	0.00151959	0.0138491	0.45506	0.294156	1.43404	299	LOX NCF1 FA2H RUNX2 RAI1 FOXE1 CYP7B1 UFD1 MTHFR FANCA CCM2 AKT1 FANCG KIF22 MAD2L2 NSD2 MEOX1 LMNB1 RAD51 MFN2 SLX4 RFWD3 LETM1 FLNB UBE2T LIMK1 MAN2B1 FANCE IKBKG SH2B1 NAXE PTDSS1 CCNQ VANGL2 TRAF7 EXT2 BRCA1 VANGL1 FANCI FANCD2 IRF6 SNRPB GLB1 B2M CTBP1 TRAPPC14 BRCA2 FUZ FIBP EFEMP2 FLNA NCAPG2 RTN2 ARSB GALNS HRAS POLG B3GALT6 IDUA PALB2 SMARCB1 EXTL3 HMGA2 DNA2 NEFL ARPC4 HIRA GLRX5 PUF60 FBLN1 SALL4 STX1A TGFBR1 SLC25A19 ATP6V1B2 FGFRL1 ENG BMP2 RPS19 ITGB4 ATXN1 RFC2 SPG7 PRKAR1B BRIP1 SMAD3 HABP2 PTCH1 ALK XRCC2 EXT1 CCT5 KDM1A BUD23 VHL WBP11 LMX1B TBC1D24 PRMT7 ABCD1 FANCB BICD2 TDP1 RAB23 METTL27 POLR1A SRRM2	ontology gene sets
C5	HP_DECREASED_SPECIFIC_ANTIBODY_RESPONSE_TO_VACCINATION	0.00152537	0.01389	0.45506	0.510354	1.74739	37	POLD1 ARHGEF1 KNSTRN RAC2 IKBKG SASH3 B2M BTK CD81 TCF3 CORO1A PIK3CD ICOS CARD11 CD247 SHARPIN SEC61A1 RNF31 ALG12 CTPS1 CARMIL2 IRF2BP2 TNFRSF13C	ontology gene sets
C5	HP_UNUSUAL_VIRAL_INFECTION	0.00152537	0.01389	0.45506	0.579078	1.80237	24	TAPBP NFKB2 POLD1 ARHGEF1 FCGR3A RFX5 UNC93B1 UNC119 WAS BLM DPP9 IL2RG	ontology gene sets
C5	GOBP_LYMPHOCYTE_ACTIVATION_INVOLVED_IN_IMMUNE_RESPONSE	0.00152842	0.0139064	0.45506	0.311995	1.46545	215	SOCS3 ZC3H12A RELB MDK TNFSF13 TNFSF18 GATA3 IL18R1 NFKBID PLXNA1 MAD2L2 NSD2 RIPK2 IL27RA FCGR3A IL4R RARA RNF168 SMAD7 LGALS9 SLC11A1 MEN1 LILRB1 BCL6 ICAM1 PARP3 TYROBP TREM2 CD40 TMEM98 STAT5A HAVCR2 STAT6 BATF CD81 CORO1A SPI1 KMT5C HLA-F JAK3 FCER1G DDRGK1 MFNG EXO1 ICOS ITGAL POU2AF1 GPR65 FOXP3 IL12RB1 TP53 CRACR2A GAPT ABL1 ADAM10 IL10 CD69 STAT3 HMCES F2RL1 XBP1 KLRC2 TFRC PDP2 LGALS1 ATAD5 ZFPM1 MTOR RIF1 PGLYRP1 BCL3 EXOSC6 C17orf99 IL23A ADA TGFB1	ontology gene sets
C5	GOBP_MICROTUBULE_ORGANIZING_CENTER_ORGANIZATION	0.00152829	0.0139064	0.45506	0.34455	1.55386	157	CEP72 SLC16A1 PLK1 STIL HAUS8 POC1A CCNF WDR90 NDE1 CDK2 AURKA SAC3D1 WDR62 NDC80 SGO1 NEK2 POC1B MCIDAS CEP131 CNTROB E2F4 CROCC C2CD3 CDK1 CCDC78 RANBP1 KIF11 ARL2 FES NUP62 BRCA1 HAUS5 BRCA2 KIF15 FBXW5 ODF2 CENATAC PLK4 GEN1 PPP1R35 CCDC61 KIF25 CEP152 PCLAF ATF5 PKD2 CLASP1 PARD6A	ontology gene sets
C5	GOBP_MITOTIC_METAPHASE_CHROMOSOME_ALIGNMENT	0.00153073	0.0139237	0.45506	0.436304	1.68014	65	KIFC1 CDCA5 AURKB BIRC5 CDT1 KIF2C KIF22 CEP55 CCNB1 SKA1 CDCA8 NDC80 CHMP7 CDK1 CENPE KIF14 NUP62 PSRC1 NUF2 KIF18A TTK SKA3 NUDC	ontology gene sets
C5	HP_TRUNCAL_OBESITY	0.00154999	0.0140874	0.45506	-0.389132	-1.66289	79	GHR XYLT1 BRAF VPS13B POMC BBS2 NR3C1 THOC2 PCSK1 PRKAR1A PHF6 TTC8 WAC ARL6 TRIM32 SCAPER NIPBL ATRX USP8 BBS10 IFT172 GNAS BPTF IFT74 ZBTB20	ontology gene sets
C5	GOCC_COLLAGEN_CONTAINING_EXTRACELLULAR_MATRIX	0.00156044	0.0141669	0.45506	0.286125	1.41588	355	CTSC POSTN LOXL4 LOX CPA3 TPSAB1 MMP28 COL8A2 EMILIN2 TPSB2 VWA1 MDK CTSG COL27A1 COL4A4 PCSK6 CTSD SFRP1 HAPLN3 COL6A5 S100A7 LAMB3 CLC C1QB ADAMTS1 AGRN LGALS3BP F13A1 C1QC SERPINE2 COL13A1 LGALS9 SERPINE1 PCOLCE VWF PLOD1 COL6A6 ICAM1 LAMA5 C1QA HSPG2 MMP9 CMA1 TNC HDGF THBS1 EFEMP2 SPON1 PLAT HNRNPM PZP COL6A1 DAG1 LTBP3 SERPINF2 COL1A1 PKM KAZALD1 CTSL ADAMTS10 LAMC2 CTSS SEMA7A SULF1 LTBP4 COL4A3 ACAN SERPINF1 PRSS1 C17orf58 ANGPTL4 SEMA3B COL6A2 PLOD2 PODNL1 IL7 FBLN1 COL9A2 F12 GDF15 MMP23B APOE BCAM TGFBI THBS4 ANGPTL6 AHSG LOXL1 HRG PXDN PLOD3 SERPINA1	ontology gene sets
C5	HP_MECKEL_DIVERTICULUM	0.00158096	0.0142914	0.45506	0.545801	1.80686	32	FANCA FANCG MAD2L2 RAD51 SLX4 RFWD3 UBE2T FANCE BRCA1 FANCI FANCD2 BRCA2 PALB2	ontology gene sets
C5	HP_ABNORMAL_URINE_PROTEIN_LEVEL	0.0015814	0.0142914	0.45506	0.317359	1.51522	249	APOL1 NCF1 ITGAM SAA1 ITGA3 CFB COL4A4 GATA3 THBD CFI LMNB2 PSTPIP1 MYH9 PRODH SDHB COQ8B CTNS DDOST LIMK1 LAGE3 CFH ANLN IFT140 SH2B1 RET NUP85 STAT2 SLC2A9 EPAS1 EXT2 ACP5 DNASE2 CRB2 ANKFY1 CD81 IRAK1 SLC25A11 NEU1 PDCD1 PKD1 WT1 TP53RK CLDN16 GLA COL6A1 MDH2 MYO1E GANAB NUP37 SURF1 MEFV WDR4 APRT ACSL4 ZAP70 MT-CO2 PKD2 NUP93 COL4A3 LMNA MED12 SPP1 MT-CO3 IL10 STX1A STAT3 APOE SEC61A1 CLCNKB FAN1 LYZ MT-ND5 SLC37A4	ontology gene sets
C5	HP_ABNORMALITY_OF_THE_PYLORUS	0.00158331	0.0143049	0.45506	0.382669	1.63519	109	NCF2 NCF1 NFKB2 CYBA CASZ1 CYBC1 PDPN LAMB3 SLC2A10 TMTC3 SH2B1 NCF4 PEX16 HSPG2 KCNAB2 EFEMP2 FLNA PEX14 HRAS PEX26 NAA10 TAF6 VAC14 LAMC2 LUZP1 LTBP4 MED12 DHCR7 PPP2R5D MMP23B HDAC4 PEX6 CAVIN1 ITGB4 SYT2 SKI SMC1A LTBP1	ontology gene sets
C5	GOBP_CELL_CYCLE_G2_M_PHASE_TRANSITION	0.0015865	0.0143262	0.45506	0.344058	1.55164	157	PKMYT1 PLK1 FOXM1 AURKB CCNA2 TICRR CLSPN BIRC5 INTS3 CDK2 DBF4B AURKA CCNB1 MELK ORC1 MIIP CCNB2 CDC25B NDC80 CALM3 NABP2 CHEK2 CDC25C MBTPS1 CDC25A CDK1 CCNQ KIF14 BRCA1 FZR1 CENPF TAOK2 CDC6 RCC2 BLM CTC1 FBXL15 CDK10 FBXO5 USP22 AKAP8 ATF5 CDK4 DONSON MASTL TP53 NES CHFR KHDRBS1	ontology gene sets
C5	GOCC_SPINDLE_MIDZONE	0.00158859	0.0143294	0.45506	0.508087	1.73963	37	PLK1 KIF18B AURKB BIRC5 AURKA CDCA8 CENPE KIF14 UNC119 PRC1 CDC6 RCC2 CTDP1 MAPRE3 KIF18A RACGAP1 LUZP1 KIF20B	ontology gene sets
C5	HP_ABNORMALITY_OF_MULTIPLE_CELL_LINEAGES_IN_THE_BONE_MARROW	0.00160295	0.0144356	0.45506	0.332012	1.52087	181	TCIRG1 GATA2 PML CA2 FANCA USB1 MAD2L2 PSTPIP1 RFX5 RAD51 DCLRE1B PCCA SLX4 RARA IFIH1 KIT TYMS UBE2T MAN2B1 FANCE RAC2 ACD CLCN7 PSMB9 FAS FANCI ACP5 DNASE2 FANCD2 TNFRSF4 SP110 HAVCR2 CLPB ASXL1 MRPS7 BRCA2 TCF3 DUT WRAP53 DPP9 SRC PDCD1 CTC1 TNFSF11 PALB2 GFI1 DHFR CXCR4 TP53 PRF1 GATA1 RTEL1	ontology gene sets
C5	HP_OPPORTUNISTIC_FUNGAL_INFECTION	0.00160717	0.0144658	0.45506	0.620038	1.84998	20	PSMB10 C1QB IKBKG CARD9 IRF1 PDCD1 PIK3CD IL2RG ZAP70 IL12RB1 CARD11 STAT3 RNF31 TLR8 TGFB1 STAT1	ontology gene sets
C5	GOBP_ESTABLISHMENT_OF_PROTEIN_LOCALIZATION_TO_PLASMA_MEMBRANE	0.0016185	0.0145444	0.45506	-0.406632	-1.6883	66	CNST LRRC7 GOLPH3L AFDN BBS2 GOLGA4 PREPL OPTN LYPLA1 COMMD1 RAB11A SORL1 BLZF1 GCC2 VPS35 RAB10 ARL6 CSK VAMP4 ACSL3 GOLPH3 LYPLAL1 KIF13A NSF RDX ATP6AP1	ontology gene sets
C5	HP_ABNORMAL_CIRCULATING_C_REACTIVE_PROTEIN_CONCENTRATION	0.00164305	0.0147255	0.45506	0.398257	1.63857	86	STING1 PSMB8 PTPN6 ZNFX1 ELF4 PSTPIP1 C1QB HLA-B DEF6 IFNGR1 UNC93B1 TRAF3 NCF4 PSMB9 FAS ITGB2 CCR1 NLRP12 ARPC1B TNFRSF1A MEFV P4HA2 LMNA LYN PRSS1 IL10 CARD10 RNF31 NFKBIL1 IL37 AP1S3 C4A	ontology gene sets
C5	HP_ABNORMAL_METACARPAL_MORPHOLOGY	0.00164524	0.0147373	0.45506	0.317881	1.49432	218	KCNJ2 SH3PXD2B MMP14 BMPR1B RUNX2 GPX4 POC1A AKT1 KIF22 KNSTRN NSD2 LETM1 NOTCH1 FLNB IFIH1 ROBO1 EOGT CLCN7 ERI1 IFT140 PTDSS1 LAMA5 KIF7 EXT2 FANCI SIL1 FANCD2 IL2RA ASXL1 GLB1 PCNT TFE3 CTBP1 ESCO2 FLNA PDE6D GUSB FGFR3 GALNS TAF6 LONP1 CLDN16 PIK3CD LTBP3 B3GALT6 PTHLH EXTL3 ACVR1 DNA2 VAC14 FZD2 ADAMTS10 HFE DONSON SRCAP LRP5 IL2RB DHCR7 PLXND1 FBLN1 COL9A2 SALL4 CD247 HDAC4	ontology gene sets
C5	GOBP_NEGATIVE_REGULATION_OF_CELL_DIFFERENTIATION	0.00164658	0.0147414	0.45506	0.260905	1.35881	619	TNFAIP6 SOCS1 IL13 ID3 PKP2 GATA2 NTN1 SLC4A2 DUSP10 H4C9 CNTN4 ZC3H12A RARB SMAD1 MDK SIX2 RTN4R LBH GPR68 TNFSF18 LTF HDAC7 GATA3 PITX3 BRINP1 SFRP1 TRIM11 CDK5 E2F1 EPHA4 MAD2L2 H4C1 DNMT1 HMGB3 IL4R KLF13 GPR137 CIB1 PLXNA3 RARA NOTCH1 ITGAV H4C11 C1QC FUOM CFL1 YWHAH HDAC1 SMAD7 MEN1 LILRB1 OLIG2 H4C4 CERS2 TRPM4 ASPM BCL6 H4C12 DPF2 UBASH3B IGFBP5 TREM2 PTBP1 PRMT1 LAG3 MMP9 SIRT2 OVOL2 RIOX1 TMEM98 STAT5A ADAMTS7 ARHGAP4 ASXL1 H4C2 TRIB2 PIAS3 B2M RUNX3 IRF1 JDP2 FUZ CTDP1 LDB1 EFNA1 NFATC2 TRIM62 SOX4 LILRB4 CDKN2A INSIG1 SYNGAP1 FOXA1 AXIN1 SMARCD1 MYC H4C6 DAB2IP CAV1 H4C13 JAK3 H4C3 LTBP3 IRX3 CALCA PTHLH CTDSP1 BMPR2 NOCT EXTL3 TMSB4X HMGA2 RORB NELFB TMEM53 NFATC1 LDLR H4C5 DRAXIN KAT8 FOXP3 INHA IL1B TNPO2 H4C15 RGS2 LRP5 TP53 GPR137B BRD9 HES5 LYN BICRA SIX4 SPP1 RFLNB RBM15 ERFE RPL3L NR1H2 CD69 MSX2 STAT3 TGFBR1 HDAC4 CEBPA NKX3-2 APPL2 H4C8 LILRB3 XBP1 FST TMEM176B LIMD1 BMP2 FOXJ2 YBX1 CBFB PRDX2 THY1 CCDC85B BCL7B NFATC3 H4C14 SRA1 TRIB1 MMP11 TENT5C GPS2 SKI CSRP3 HOXA9 IGF1 CCL11 NRARP BMP4 CTR9 LGALS1 SMAD3 SOX8 SNAI2 INPP5D CETP PTCH1	ontology gene sets
C5	HP_GINGIVITIS	0.0016504	0.0147716	0.45506	0.550334	1.83838	33	CTSC NCF2 TCIRG1 NCF1 CYBA CYBC1 IRF9 NCF4 KRT6A CLPB ITGB2 B4GALT7 GFI1 STAT3 SEC61A1 SLC37A4	ontology gene sets
C5	GOBP_POST_GOLGI_VESICLE_MEDIATED_TRANSPORT	0.00165756	0.0148278	0.45506	-0.342221	-1.56131	110	CNST EPS15 GOLPH3L BBS2 GOLGA4 PREPL MON2 OPTN AP3S1 LYPLA1 COMMD1 SCFD1 RAB11A EXOC1 SORL1 BLZF1 STXBP5 AP1G1 GCC2 SORT1 RP2 SCAMP1 DOP1B EXOC6B RAB10 VPS52 CSK VPS54 VAMP4 ACSL3 GOLPH3 VPS13A LYPLAL1 KIF16B KIF13A GOPC EXOC4 EXOC5 NSF	ontology gene sets
C5	GOBP_REGULATION_OF_IMMUNOGLOBULIN_PRODUCTION	0.00165965	0.0148425	0.45506	0.411575	1.64672	75	IL13 TNFSF13 CGAS MAD2L2 NSD2 IL27RA IL4R PHB2 IL13RA2 BCL6 PARP3 SASH3 CD40 TNFRSF4 STAT6 BTK HLA-E KMT5C STX4 TRAF2 GPI MZB1 IL2RG CD22 FOXP3 IL10 PKN1 HMCES XBP1 TFRC ATAD5 RIF1 EXOSC6 C17orf99 TGFB1	ontology gene sets
C5	HP_ABNORMAL_RIB_MORPHOLOGY	0.00166408	0.0148742	0.45506	0.290628	1.42676	317	TCIRG1 RUNX2 VDR GPX4 CA2 DYNC2I2 CDC45 STIL CASZ1 CYP2R1 CDT1 AKT1 NSD2 PDPN ORC1 NXN MEOX1 LETM1 GLE1 FLNB CTNS MAN2B1 IKBKG CLCN7 RRAS2 C2CD3 PLOD1 IFT140 SH2B1 PTDSS1 LAMA5 HSPG2 GMNN EXT2 VANGL1 USP18 IRF6 KCNAB2 SNRPB GLB1 TFE3 CTBP1 CDC6 FUZ ALDH1A2 TENT5A ALPL ESCO2 FLNA GUSB FGFR3 TOR1A ARSB GALNS ABCD4 AIFM1 SGSH ZIC2 CRTAP TNFSF11 B3GALT6 IDUA DDRGK1 CEP152 TMEM53 COL1A1 VAC14 ADAMTS10 PAM16 DONSON SRCAP LRP5 LUZP1 ANK1 LMNA ORC6 DHCR7 NAGLU SF3B2 PUF60 SLC26A1 MMP23B EVC2 TGFBR1 NKX3-2 ATP6V1B2 FGFRL1 BMP2 EBP RPS19 CREB3L1 SF3B4	ontology gene sets
C5	HP_IMPAIRED_LYMPHOCYTE_TRANSFORMATION_WITH_PHYTOHEMAGGLUTININ	0.00166766	0.0149022	0.45506	0.677984	1.80918	14	BCL11B RELB WAS MCM10 MYD88 JAK3 IL2RG ZAP70	ontology gene sets
C5	GOBP_POSITIVE_REGULATION_OF_PHAGOCYTOSIS	0.00167082	0.0149255	0.45506	0.421178	1.64755	69	GATA2 ABCA7 ARAP1 CYBA CD300LF SIRPA IL15RA CAMK1D PYCARD IL15 SLC11A1 TREM2 BTK FCER1G IL2RG SIRPB1 IL2RB FCGR2A STAP1 STAT3 RAB31 APPL2 F2RL1 AHSG C2 FPR2 SIRPG C4A DOCK2 PTPRJ	ontology gene sets
C5	GOBP_POSITIVE_REGULATION_OF_DNA_CATABOLIC_PROCESS	0.00167424	0.0149389	0.45506	0.869224	1.70791	5	BAX ENDOG HSF1	ontology gene sets
C5	GOBP_GLUCAN_METABOLIC_PROCESS	0.00168006	0.0149652	0.45506	-0.381994	-1.65897	83	ACADM PPP1CB PPP1R3G POMC UGP2 PHKB SORBS1 GYS2 NR1D1 PPP1CC PYGB PPP1R2 EPM2AIP1 IL6ST PPP1R3B ATG2B RB1CC1 AGL LEPR GBE1 PRKAG3 ATG12 DYRK2	ontology gene sets
C5	GOBP_REGULATION_OF_EPITHELIAL_CELL_PROLIFERATION	0.00169363	0.015066	0.45506	0.283819	1.40456	348	EPPK1 CDH3 CCL26 GATA2 FA2H RUNX2 VDR DUSP10 IQGAP3 BID CYP7B1 UHRF1 BCL11B SAV1 MDK CYBA BAX AKT1 GATA3 MMP12 SFRP1 CCR3 SIRT6 CCL24 NRP2 PHB2 HMGB2 NOTCH1 FUT1 PRKD2 ROBO1 STK11 WDR77 SGPP2 NR4A1 EMC10 LAMA5 RPTOR GPX1 HSF1 HSPG2 OVOL2 CLDN1 STAT5A ATP5F1A PLXNB3 IRF6 B2M RUNX3 BTK HAS2 BRCA2 THBS1 ALDH1A2 NOD2 CDKN2A NGFR KDF1 HRAS MCC MYC CASK JAML DAB2IP CAV1 PIK3CD BAD AQP11 MTSS1 EXTL3 EGR3 HMGA2 PRKD1 NLRC3 CDK4 NME2 SULF1 HES5 DRD2 COL4A3 SERPINF1 SIX4 MYDGF IL10 STAT3 APOE TGFBR1 MAP2K5 PYGO2 THBS4 XBP1 ENG CCL5 C5AR1 PKHD1 PRKCA IGF1 CCL11 VASH1 NRARP BMP4 SMAD3 SNAI2 PTCH1 TNFSF12 NR2F2	ontology gene sets
C5	GOCC_NADPH_OXIDASE_COMPLEX	0.0016946	0.0150706	0.45506	0.676978	1.85486	15	NCF2 NCF1 CYBA DUOX1 RAC2 RAC3 NCF4 DUOX2	ontology gene sets
C5	GOCC_RIBOSOMAL_SUBUNIT	0.00171848	0.0152304	0.45506	0.333814	1.52656	179	MRPL28 MRPS15 MRPS12 MRPL12 MRPL34 RPL39L MRPL52 MRPL44 AURKAIP1 MRPS34 MRPL14 MRPS2 MRPL4 MRPL11 MRPL54 MRPS18B MRPS26 RPL26L1 MRPS7 GADD45GIP1 MRPS11 MRPL27 MRPL15 MRPL2 MRPL58 MRPL20 RPL36 MRPL41 FAU MRPL37 MRPL57 MRPL10 MRPL47 MRPS16 RPL18A RPS2 MRPL36 MRPL23 RPL3L RPLP2 RPS28 RPSA MRPS27 RPS19 MRPL43 MRPL55 MRPS5 RPL19 MRPL24 MRPL32 RPS15 MRPL45 MRPS17 MRPS6 MRPL16 MRPS23 MRPS35 MRPL49 MRPL21 MRPL18 MRPL38 RACK1 RPS26 UBA52 RPS16 RPL29 RPL18 RPS9	ontology gene sets
C5	GOBP_REGULATION_OF_MOLECULAR_FUNCTION	0.00172091	0.0152399	0.45506	0.24071	1.29083	958	NTRK1 SGK1 CDH3 STING1 SERPINB4 NTRK2 ID3 PKMYT1 TIMP1 ORAI1 PLK1 RASGRP1 TNFRSF10B ADGRG3 RD3 TNFRSF10A RPS6KA4 ARAP1 UBE2C SIPA1L1 HJURP GCH1 RTN4R ARRB2 PIK3R6 SELENON TNFSF18 LTF ECT2 CLSPN LRPAP1 CDT1 BAX AKT1 GATA3 IL19 CHTF18 IL18R1 AURKA CDC20 TPX2 E2F1 EPHA4 MAD2L2 ECSIT MVP PLAUR GIPR BRMS1 GALR2 FLOT1 CAMK1D CACNB4 CIB1 PHB2 MAP3K10 AGRN RARA APBA3 NOTCH1 SNF8 DUSP7 KIT MAP3K11 PRKD2 PCNA UBE2S TRIM22 ADAR PLIN5 STK11 PYCARD PLAAT4 ADARB1 XRCC1 IKBKG SYMPK CALM3 ARHGEF16 OXA1L ZFYVE28 LGALS9 RNF220 PARP9 RGS1 AGER CDC25C RANGAP1 TBC1D10B OAS3 NLRC5 CDC25A TLE5 MEN1 GPRC5B VAV2 TRAF3 TMC8 CENPE HCK TMIGD3 ARL2 TARBP2 KIF14 DNAJC9 UNC119 GMNN PARP10 CMKLR1 MAD2L1 RIPK3 FETUB CDC37 FZR1 DTX3L MMP9 SH3BP1 SIRT2 TRIM21 CRB2 CCAR2 KCNE1 FGR RALGAPA2 ADAM15 HAVCR2 ARFGEF1 PLXNB3 PRELID1 IFI16 SRF TBC1D2 TRIB2 CD300A CARD9 ARHGAP11A LCP2 BTK SIRT3 SPINDOC ATP13A2 CDC6 MDFI SH3BP4 RCC2 BLM TCF3 IRAK1 LDB1 SRC ANKLE2 TRIM62 NOD2 ARHGEF5 DHX33 FLNA CHTF8 SPHK2 HAP1 CDKN2A DOT1L STX4 PEX14 CACTIN VMP1 FGFR3 RASIP1 FOXA1 PLXNB1 TRAF2 TFDP1 PTPN1 GLA DAB2IP RNF25 MYD88 STMN1 PLXNB2 ZGPAT ZIC2 TFAP4 CALCA AKT1S1 FBXO5 DDRGK1 TRAF4 TMSB4X ADORA3 HMGA2 PRKD1 MAP3K13 RFC5 HPCA GFI1 FGD2 CDKN3 FGD3 NLRC3 TESC DBNDD2 RPS2 PAM16 KLRK1 CTSS RGS16 FOXP3 LAT DOK7 IL1B PIH1D1 PRDX3 TP53 SERPINB3 GPR137B NES CRTC2 FEM1A EPHB3 CRACR2A	ontology gene sets
C5	GOBP_POSITIVE_REGULATION_OF_SPINDLE_CHECKPOINT	0.00172544	0.0152759	0.45506	0.711547	1.81214	12	AURKB BIRC5 CDCA8 KNL1 NDC80 MAD2L1 GEN1 DYNC1LI1 MAD1L1	ontology gene sets
C5	GOBP_CELL_CYCLE_DNA_REPLICATION_INITIATION	0.00172795	0.0152901	0.45506	0.868463	1.70641	5	MCM2 MCM4 GINS3 MCM3	ontology gene sets
C5	HP_ABNORMAL_DIGESTIVE_SYSTEM_MORPHOLOGY	0.00174556	0.0154255	0.45506	0.240661	1.29359	998	SLC9A3 NCF2 SOCS1 KITLG NCF1 TYMP FOXE1 DYNC2I2 CYP7B1 UFD1 CDC45 RARB RAB34 PTPN6 STIL NFKB2 POLD1 CYBA SREBF1 CASZ1 DSE FANCA CYBC1 USB1 ELF4 SLC6A14 PIGO BAX AKT1 PITX2 FANCG AURKA ATN1 CCNO MAD2L2 NSD2 PDPN PSMB10 AP1S1 BUB1 PSTPIP1 NFKB1 LAMB3 NXN POLE BAP1 MEOX1 RAD51 DCLRE1B SDHB SLX4 SLC2A10 TMTC3 RFWD3 LETM1 NOTCH1 FLNB IFIH1 KIT POMT2 F13A1 ROBO1 TRIP13 TYMS UBE2T HLA-B SGO1 LIMK1 STK11 FANCE DEF6 EOGT RAC2 SLC26A9 SMAD7 IKBKG CEP19 STRA6 ACD LAGE3 CHEK2 MCIDAS CEP290 TCOF1 PIGT RRAS2 SLC11A1 B9D2 VWF C2CD3 MEN1 RAPSN PHKG2 SH2B1 RET SATB2 ECE1 NCF4 PTDSS1 PEX16 EFTUD2 CCNQ KIF7 ALG1 HSPG2 TRAF7 EXT2 BRCA1 FAS VANGL1 INPP5E FANCI FANCD2 DNAAF5 HPS1 IL2RA WAS ASXL1 KCNAB2 SNRPB VPS51 G6PC3 ALG3 CENPF ITGB2 RHBDF2 STAT6 B2M HMBS BUB1B IRF1 CHST14 CD81 CTBP1 AIP BRCA2 BLM FUZ EFEMP2 DNAAF2 WRAP53 ESCO2 SRC NOD2 ZMYM3 FLNA CDKN2A SEMA3C CTC1 PDE6D PEX14 LIPA FGFR3 HPS6 HSD3B7 KEAP1 SMARCD1 HRAS PEX26 NAA10 MCC PKD1 MYC TAF6 VARS1 LONP1 WT1 ARPC1B TP53RK TNFRSF1A JAK3 ZIC2 POLG PIK3CD PALB2 MGMT EXTL3 HMGA2 MEFV HCCS MMP1 BUB3 COL1A1 ICOS WDR4 VAC14 POU2AF1 XYLT2 C1R CDK4 LAMC2 ZAP70 FKRP MT-CO2 DNAH9 FOXP3 TMEM94 HFE MCM6 DOK7 IL1B CXCR4 SRCAP LUZP1 IL12RB1 TP53 HYLS1 HIRA AP2S1 DNAI2 LTBP4 LMNA LYN BICRA PRF1 MED12 GATA1 RTEL1 FCGR2A DHCR7 ABL1 NTHL1 MT-CO3 PPP2R5D SALL4 F12 CARD11 STX1A MMP23B RPS28 STAT3 GAS2L2 TGFBR1 HDAC4 SHARPIN PEX6 PIGV KMT2D SEC61A1 TMEM138 APC2 FCHO1 MT-ND5 SLC37A4 RNF31 FGFRL1 ENG NOP10 DVL3 CAVIN1 SPINT2 RPS19 SF3B4 ITGB4 FASLG POMT1 TCTN2 SERPINA1 RIPK4 STS RFC2 CEP104 SYT2 IKZF3 KCNN4 INAVA PKHD1 CD55 SKI BRIP1 IFT43 ALG12 IL37 MT-ND6 SMAD3 SMC1A MAMLD1 SNAI2 LTBP1 HABP2 PACS1	ontology gene sets
C5	HP_OPPORTUNISTIC_INFECTION	0.00175727	0.0155065	0.45506	0.454912	1.67979	53	SLC9A3 ZNFX1 SLC6A14 PSMB10 C1QB SLC26A9 IKBKG SLC11A1 CARD9 IRF1 PDCD1 JAK3 PIK3CD IL2RG ZAP70 HFE IL12RB1 CARD11 STX1A STAT3 RNF31 SERPINA1 KCNN4 TLR8 RFXANK ZNF341 ADA TGFB1 CYBB MPEG1 STAT1	ontology gene sets
C5	GOBP_REGULATION_OF_ALPHA_BETA_T_CELL_ACTIVATION	0.00176589	0.0155642	0.45506	0.37146	1.59768	118	SOCS1 SLC4A2 ZC3H12A TYK2 TNFSF18 GATA3 NFKBID RIPK2 IL4R HLA-A RARA SMAD7 LGALS9 AGER RASAL3 HSPH1 LILRB1 BCL6 SASH3 TNFRSF14 IL2RA STAT5A CD300A RUNX3 IRF1 BATF CD81 HLA-E LILRB4 AP3D1 JAK3 IL2RG GPR65 ZAP70 FOXP3 HFE IL12RB1	ontology gene sets
C5	GOBP_VIRAL_GENOME_REPLICATION	0.00176589	0.0155642	0.45506	0.372418	1.60181	118	APOBEC3A IFITM3 APOBEC3B STOM ZC3H12A IFI27 ZNFX1 LTF CXCL8 NOTCH1 IFIH1 ADAR APOBEC3C ADARB1 CD209 IFITM1 INPP5K OAS3 SHFL MX1 TARBP2 TOP2A OASL IFI16 CTBP1 BST2 RSAD2 CTBP2 ATG16L2 SMARCB1 HMGA2 ATG16L1 OAS2 FBXL2 ZC3HAV1 TRIM28 APOBEC3G ILF3 APOBEC3F APOBEC3D CCL5 DEK ISG15 EIF2AK2 RAD23A GRK2 PPIB TRIM38 PPIH DDX56 DDB1	ontology gene sets
C5	GOBP_HYPOTHALAMUS_CELL_MIGRATION	0.00177586	0.0156397	0.45506	0.823537	1.79825	7	PITX2 PLXNA1 NRP2 PLXNA3	ontology gene sets
C5	GOCC_SECRETORY_GRANULE	0.00177677	0.0156436	0.45506	0.244628	1.30177	830	CTSC TNFAIP6 NCF2 STING1 CPA3 TCIRG1 ADAM8 RAB44 EXOC3 TIMP1 LTA4H CXCL1 STOM ITPR3 ADGRG3 TMPRSS4 ITGAM CD44 HK3 PTPN6 CTSG CYBA IGF2R CD14 LTF SLC18A2 TMC6 CD9 CTSD BSG SIRPA MMP25 KLK7 LHFPL2 C3AR1 PDXK SLC27A2 PLEKHO2 GGH S100A7 MVP PLAUR NFKB1 GSDMD LPCAT1 MYH9 MORN3 KNL1 LILRB2 PTGES2 LGALS3BP DOK3 NOTCH1 CYB5R1 ACLY ITGAV ITGA2B KIT SLC2A3 F13A1 DDOST CYB5R3 HLA-B PYCARD LAIR1 MAN2B1 COTL1 SERPINE2 ABCA12 ITGAX CSNK2A2 SERPINE1 SPACA4 CEP131 CEP290 FPR1 KLK1 SLC11A1 PTAFR KLK5 VWF ACTR1B ATG7 ATP6V0A2 ECE1 SRGN KLK10 HLA-C PLAU ATP11A ACTN1 IMPDH1 TYROBP ADGRE3 STK11IP SPACA6 CNN2 ARHGAP45 TUBB LAMP3 MMP9 AMPD3 PLCB2 ATAD3B DSN1 ATP8B3 PCSK4 FGR SCG5 ADAM15 CMA1 KCNAB2 GLB1 ITGB2 CD300A B2M PSMD13 GAA MAGED2 BRCA2 THBS1 ARHGAP9 FUCA2 BST2 PSMA5 DYNC1H1 KRTDAP NEU1 PADI2 TMEM179B SNAPIN PSMC3 PLAT TNFRSF1B STX4 KLK6 GUSB TOR1A TMEM63B ARSB GALNS PPFIA3 IL4I1 IZUMO1 ACTL7A NFAM1 GLA TEX264 RAB37 CAV1 FERMT3 GPI TRPM2 FCER1G CALCA SERPINF2 APAF1 TMSB4X OSCAR RACGAP1 COL1A1 PKM ITGAL CTSL APRT PGRMC1 CTSS CADPS LAMTOR1 DPP7 PSMB1 GHDC IL1B NME2 SIRPB1 ADGRE5 ATP8A1 SERPINB3 HEXB DRD2 FOLR3 TXNDC8 CRACR2A SLC17A9 FCGR2A ADAM10 S100P PSMD3 HYAL3 EEF2 CTSW APEH TOR4A STX1A P2RX2 RAB31 ABCC4 LAMTOR2 OLR1 CHGA LILRB3 VCL TEX22 ATP8B4 LY6G6F CHIT1 LYZ STBD1 ANGPTL6 AHSG FLOT2 TMEM63A LOXL1 HRG CST3 ABHD2 POMT1 ILF2 SERPINA1 TCP11 AP1M1 CANT1 C5AR1 CFD SYT2 UBR4 FPR2 C1orf35 CD55 IGF1 RAB5C SCCPDH ARSA	ontology gene sets
C5	GOBP_PEPTIDYL_TYROSINE_MODIFICATION	0.00178856	0.0157271	0.45506	0.355842	1.54933	126	NTRK1 SAMSN1 LIF PTPN6 TNFSF18 OSM IL31RA SFRP1 EPHA4 RIPK2 MVP KIT TNFRSF18 ZFYVE28 PARP9 IL15 GPRC5B PARP14 IGF1R HCK FES UNC119 FGR ABI3 ITGB2 BTK EFNA1 SRC FGFR3 PTPN1 CTF1 JAK3 ZGPAT ZAP70 DOK7 TPST2 ARL2BP LYN ABL1	ontology gene sets
C5	GOCC_SERINE_PALMITOYLTRANSFERASE_COMPLEX	0.00178958	0.0157316	0.45506	-0.770899	-1.82746	8	SPTLC3 SPTLC1 SPTLC2 ORMDL1 SPTSSB ORMDL2 SPTSSA	ontology gene sets
C5	GOMF_ATP_HYDROLYSIS_ACTIVITY	0.00179222	0.0157506	0.45506	0.278068	1.39387	400	ATP13A5 TAP1 NAV1 ABCA7 KIFC1 KIF18B ABCC5 RAD54L DDX39A PIF1 RNF213 KIF2C CHTF18 KIF22 HELZ2 KIF20A ORC1 MOV10 RAD51 DDX28 TOR3A MCM5 MYO9B IFIH1 COQ8B ABCB8 DDX23 MCM7 ATP4A TRIP13 KIF21B KIF3C ABCA12 MCM2 MYO19 DHX30 MCM4 ATP5F1B MCM3 ATP11C ERCC3 DHX58 TRAP1 SMC2 TOR2A TAP2 ATP11A KIF7 KIF14 DHX16 ATAD3A DHX8 DHX37 ATAD3B ATP8B3 ATP5F1A CLPB ABCC10 ATP2A3 DDX54 ATP13A2 CDC6 ATAD3C BLM ATP10A DYNC1H1 KIF15 GET3 ALPL KIF18A PSMC3 DHX33 TOR1A ABCD4 ABCB10 SLFN11 LONP1 KIF25 DDX49 MYO1E WRNIP1 DDX24 DNA2 RFC5 MYO3A ATP8B1 ATAD2 TOR1B KIF23 SNRNP200 DNAH9 MCM6 ATP13A1 ABCA2 ATP8A1 SRCAP IGHMBP2 ERCC6L RUVBL2 NUBP1 SHOC1 RTEL1 FIGNL2 DDX60 TOR4A ABCC4 ATP2B4 KIF20B PEX6 DDX51 ATP8B4 ATP5F1C	ontology gene sets
C5	HP_PNEUMONIA	0.00179605	0.0157761	0.45506	0.293182	1.42705	295	NTRK1 NCF2 TCIRG1 NCF1 PDHA1 RELB STIL NFKB2 CYBA SREBF1 ZNFX1 CFB SELENON CYBC1 USB1 CEBPE KNSTRN RFX5 NFKB1 LAMB3 LMNB1 IFIH1 CSF2RB RNF168 MAN2B1 RAC2 IFNGR1 IL17RA MCIDAS TONSL PLOD1 PSMB9 DPF2 UNC119 ACP5 WAS SP110 CLPB GLB1 IRF1 BTK CD81 BLM TCF3 EFEMP2 TBCD SOX4 KPTN SMARCD2 ARSB GALNS SMARCD1 LONP1 TPM3 ARPC1B JAK3 ZIC2 PIK3CD LTBP3 B3GALT6 SMARCB1 EXTL3 IL2RG ICOS GFI1 LAMC2 ZAP70 FOXP3 LAT CXCR4 IL12RB1 DNAI2 LTBP4 ORC6 LRP12 FCGR2A CARD11 CD247 STAT3 ARID1A KMT2D SEC61A1 FCHO1 ATP6V1B2 CAVIN1 MARS2 RFX7 PKHD1 ALG12 SMC1A LTBP1 PTCH1 TNFSF12 RFXANK ZNF341 DOCK2 CARMIL2	ontology gene sets
C5	GOBP_VIRAL_RNA_GENOME_REPLICATION	0.00180435	0.0158391	0.45506	0.580713	1.8264	25	APOBEC3A APOBEC3B CXCL8 APOBEC3C INPP5K TOP2A ATG16L2 SMARCB1 HMGA2 ATG16L1 FBXL2 TRIM28 APOBEC3G APOBEC3F APOBEC3D	ontology gene sets
C5	GOBP_REGULATION_OF_ANAPHASE_PROMOTING_COMPLEX_DEPENDENT_CATABOLIC_PROCESS	0.00180758	0.0158524	0.45506	0.913562	1.6928	4	PLK1 CDK2 CDC20 FZR1	ontology gene sets
C5	GOBP_NEGATIVE_REGULATION_OF_CELL_DEVELOPMENT	0.00181	0.0158695	0.45506	0.303073	1.45102	252	TNFAIP6 SOCS1 GATA2 NTN1 SLC4A2 DUSP10 ZC3H12A MDK RTN4R GPR68 TNFSF18 LTF PITX3 BRINP1 SFRP1 TRIM11 CDK5 HMGB3 IL4R GPR137 PLXNA3 RARA NOTCH1 C1QC CFL1 YWHAH SMAD7 LILRB1 CERS2 BCL6 UBASH3B TREM2 LAG3 SIRT2 TMEM98 STAT5A ARHGAP4 PIAS3 B2M RUNX3 IRF1 LILRB4 CDKN2A SYNGAP1 MYC JAK3 CALCA PTHLH CTDSP1 HMGA2 LDLR DRAXIN FOXP3 INHA IL1B TP53 GPR137B HES5 LYN SPP1 RFLNB ERFE CD69 CEBPA APPL2 LILRB3 TMEM176B CBFB PRDX2 THY1 TRIB1 SKI IGF1 CCL11 NRARP BMP4 LGALS1 SNAI2 INPP5D	ontology gene sets
C5	GOMF_MONOATOMIC_ANION_TRANSMEMBRANE_TRANSPORTER_ACTIVITY	0.00181566	0.0159108	0.45506	0.357042	1.57757	141	ANO1 SGK1 SLC26A4 APOL1 LRRC8D SLC4A2 LRRC8A TTYH3 SLC18A2 SLC26A6 PANX1 CLIC1 SLC26A9 CLCN7 CLCN6 SLC12A9 BEST2 SLC5A6 FXYD3 SLC4A8 SLC22A1 GABRR2 SLC26A11 GABRP AQP6 SLC5A5 SLC4A3 ANO9 GABRR1 CLIC4 SLC12A4 CLIC6 ANO2 CLCN2 UCP2 CLDN4 GABRA4 GABRA2 SLC6A6 SLC26A1 STX1A LRRC8B	ontology gene sets
C5	GOBP_MEMBRANELESS_ORGANELLE_ASSEMBLY	0.00184266	0.0161263	0.45506	0.27687	1.39537	419	CEP72 SH3PXD2B PLK1 KIFC1 MYBL2 UHRF1 CENPW AURKB STIL HAUS8 KIF4A RNF213 WDR90 BIRC5 CENPA CENPX LZTS2 CDK2 AURKA CDC20 FSCN1 SKA1 TPX2 SPAG5 CDCA8 CCNB2 SAC3D1 LSM4 AUP1 DDX28 MTG1 RCC1L NEK6 WDR62 NDC80 NEK2 POC1B MSN CHMP7 DHX30 CHEK2 MCIDAS CNTROB BOP1 ANLN E2F4 C2CD3 MRPS2 CCDC78 DIAPH3 ASPM CENPE DLGAP5 KIF11 HCK HSF1 WRAP73 NUP62 BRCA1 DHX37 TUBB MTG2 TUBGCP2 PRC1 SRF CENPF HAUS5 MRPS7 ATXN2L MAPRE3 DYNC1H1 KIF15 C1QBP SRC YTHDF1 PPP2R1B MYH10 ARHGEF5 FLNA MYBPH RRP7A ERAL1 PLK4 SKA3 PPP1R35 TUBGCP6 CCDC61 CAPN3 FBXO5 NOCT SQLE MPV17L2 FAU PISD CEP152 BSCL2 TRAPPC12 PRKD1 RACGAP1	ontology gene sets
C5	HP_ABNORMAL_ENCHONDRAL_OSSIFICATION	0.00184567	0.0161456	0.45506	0.356103	1.57342	141	BMPR1B RUNX2 VDR GPX4 DYNC2I2 SLC35B2 CYP2R1 KIF22 NSD2 ORC1 LETM1 FLNB TONSL MBTPS1 SIK3 PEX16 KIF7 HSPG2 SNRPB DUOX2 CTBP1 NEU1 ALPL FLNA PEX14 GUSB PEX26 LONP1 SLC5A5 B3GALT6 DDRGK1 EXTL3 ACVR1 PISD COL1A1 VAC14 PAM16 ORC6 DHCR7 DUOXA2 PEX6 PIGV NKX3-2 TG FGFRL1 EBP CBFB CANT1	ontology gene sets
C5	GOBP_APOPTOTIC_PROCESS_INVOLVED_IN_MORPHOGENESIS	0.00184583	0.0161456	0.45506	0.560868	1.77364	26	BAK1 VDR PML BAX NOTCH1 SPI1 PPP2R1B CDKN2A TNFRSF1B TNFRSF1A LRP5 JAG2	ontology gene sets
C5	GOCC_CHROMOSOME_PASSENGER_COMPLEX	0.0018571	0.0162272	0.45506	0.853656	1.77224	6	AURKB BIRC5 AURKA CDCA8	ontology gene sets
C5	GOBP_NEGATIVE_REGULATION_OF_ALPHA_BETA_T_CELL_DIFFERENTIATION	0.00187097	0.0163314	0.45506	0.542762	1.75406	29	SOCS1 SLC4A2 ZC3H12A TNFSF18 IL4R SMAD7 BCL6 STAT5A RUNX3 JAK3 FOXP3 CD69 CBFB LGALS1	ontology gene sets
C5	GOBP_MYOFIBRIL_ASSEMBLY	0.00187478	0.0163604	0.45506	-0.397953	-1.6625	69	TMOD3 PDGFRA SYNPO2L FHOD3 TNNT1 ITGB1 PRKAR1A MYOZ1 TMOD2 CSRP2 MYLK3 NEBL SMAD4 FLNC KLHL41 MYOM1 ANKRD23 PGM5 MYH11 FLII MYOM2 ACTN2 ACTG1 ADPRHL1 TTN TPM1	ontology gene sets
C5	GOBP_SENSORY_PERCEPTION_OF_TEMPERATURE_STIMULUS	0.00187738	0.0163745	0.45506	0.56033	1.77194	26	ANO1 NTRK1 ADORA1 ASIC3 ADRA2A	ontology gene sets
C5	GOBP_MEIOTIC_CELL_CYCLE	0.00188887	0.0164619	0.45506	0.30028	1.44044	257	PKMYT1 PLK1 H2AX RAD54L LIF FANCA NCAPH CENPX CDK2 AURKA CDC20 SKA1 NCAPD2 NCAPH2 MYH9 CCNB2 KNL1 RAD51 ZWINT SLX4 CDC25B NDC80 TRIP13 REC8 SGO1 NEK2 CDC25C CKS2 CDC25A ASPM SMC2 PTTG1 SPIRE2 HSF1 TOP2A MUS81 TOP3A FZR1 FANCD2 SIRT2 TUBGCP2 NUF2 EME1 PSMD13 BRCA2 SGO2 EHMT2 KIF18A TTK TUBG1 SKA3 SYCE3 TUBGCP6 FBXO5 P3H4 BUB3 EXO1 NCAPD3 PRR19 MASTL MAJIN BRME1 SHOC1 CHFR MND1 PLD6 MSX2 ANAPC11 RAD51AP1	ontology gene sets
C5	GOBP_PROTEIN_PROCESSING	0.00191354	0.0166466	0.45506	0.314592	1.48426	220	CPA3 ADAM8 MMP14 PITRM1 PCSK9 TMPRSS4 CTSG PCSK6 THBD C1RL PLAUR MYH9 PIDD1 PCSK7 BACE2 HTRA2 DPP4 ATG4D FURIN SERPINE2 CASP7 SERPINE1 KLK1 MBTPS1 C2CD3 ECE1 SRGN PLAU STOML2 TMEM98 PCSK4 SCG5 CMA1 ECEL1 PRSS12 BMP1 THBS1 SPON1 SRC PLAT KLK6 XPNPEP3 MYC RCE1 TMEM208 PMPCA SERPINF2 PISD C1R CTSL CPM FKRP CTSS ENO1 PRNP CASP9 CLN3 ADAM10 MELTF NAGLU INPP5B F12 CPLANE2 ATG4B PLA2G7	ontology gene sets
C5	GOMF_ALPHA_CATENIN_BINDING	0.00194237	0.0168493	0.45506	0.728774	1.80827	11	CDH26 PKP2 CDH24 AJUBA	ontology gene sets
C5	GOCC_INNER_KINETOCHORE	0.00194558	0.0168684	0.45506	0.615265	1.80714	19	CENPW CENPX CENPM CENPN CENPI CENPL CENPO CENPT CENPK CENPH CENPP	ontology gene sets
C5	GOBP_ATP_METABOLIC_PROCESS	0.00195391	0.0169269	0.431708	0.314675	1.48131	226	HK3 DHTKD1 GIT1 SELENON NDUFS7 NDUFV1 SIRT6 FOXK2 FOXK1 NDUFS3 SDHB VPS9D1 NDUFS2 ATP5MC3 CTNS ATP5F1D NDUFS8 OGDHL SLC2A6 NDUFB10 NDUFAB1 MLST8 ATP5F1B ARL2 RPTOR STOML2 TREM2 NDUFA3 NADK ATP5F1A NDUFB9 ANTKMT NDUFA8 NDUFB7 NDUFS6 SRC SPHK2 LIPA NDUFA9 PRXL2C GALK1 COL6A1 GPI BAD TMSB4X MT-ND4L PKM NDUFS5 ADPGK FKRP AK1 ENO1 NDUFC1 PFKFB1 UCP2 CBFA2T3 TIGAR ENPP3 STAT3 HDAC4 NDUFA11 ATP5MC1 ATP5F1C ATP6V1B2 MT-ND5 FAM3A MT-ATP6 EIF6 ENO2 ATP5MC2 MT-ATP8 IGF1 MT-ND6 DDIT4 AMPD2 MTOR NDUFA1 BEND3 ATP5MJ MT-ND4 APP MT-ND1 ENO3 TGFB1 NDUFB2 GAPDH ATP5PB	ontology gene sets
C5	GOMF_ORGANIC_ANION_TRANSMEMBRANE_TRANSPORTER_ACTIVITY	0.00196057	0.016972	0.431708	0.308647	1.47346	248	SLC26A4 SFXN5 SLC16A1 SFXN1 SLC4A2 ABCC5 SERINC5 LRRC8A SLCO3A1 SLC35B2 SLC1A5 SLC16A2 SLC6A14 SLC22A9 SLC25A22 SLC4A11 SLC38A7 SLC27A2 PDPN SLC52A2 SLC26A6 PANX1 MFSD10 SLC2A10 GRIN3B SLC2A3 CTNS SLC2A6 SLC26A9 SLC25A10 MFSD12 SLC16A14 SLC25A5 GRIK5 ASIC3 SLC16A5 SLC39A6 BEST2 SLC38A5 SLC10A3 SLC5A6 SLC25A11 SLC4A8 SLC22A1 SLC26A11 ABCD4 SLC4A3 SLC39A8 GRIN2D SFXN3 SLC37A3 SLC38A10 SLC22A3 SLC25A1 SLC66A1 GRIN2C SLC16A13 SLC43A2 SLC25A44 UCP2 SLC17A9 SLC3A2 SLC25A23 SLC6A6 SLC25A29 SLC26A1 ABCC4 SLC43A3 SLC25A19 SLC2A14 SLC37A4 SLC25A18 SLC16A11 SLC25A38	ontology gene sets
C5	HP_CHRONIC_ORAL_CANDIDIASIS	0.00197085	0.0170522	0.431708	0.543419	1.81528	33	NCF2 KNSTRN PSMB10 RFX5 IL17RA IL2RA CARD9 CORO1A JAK3 PIK3CD IL2RG ZAP70 CD247 STAT3 TFRC TLR8 ZNF341 DOCK2 IKBKB TRAF3IP2 STAT1	ontology gene sets
C5	HP_ABNORMALITY_OF_THE_THORACIC_CAVITY	0.00198013	0.0171237	0.431708	0.4466	1.65397	54	NCF2 NCF1 RASGRP1 CYBA CYBC1 AKT1 NUTM1 BAP1 HLA-B BCL6 NCF4 TRAF7 RHBDF2 STAT6 IRF1 EFEMP2 NAB2 WT1 SMARCB1 P4HA2	ontology gene sets
C5	GOBP_NADH_DEHYDROGENASE_COMPLEX_ASSEMBLY	0.00198466	0.0171496	0.431708	0.488873	1.71978	42	NDUFS7 ECSIT TMEM70 NDUFS3 NDUFS2 NDUFS8 OXA1L FOXRED1 DMAC2 ACAD9 NDUFS6 DMAC1 NDUFAF8 NDUFS5 MT-ND5 MT-ND6 MT-ND4 MT-ND1 NDUFB2 NDUFAF3 MT-ND2 BCS1L	ontology gene sets
C5	GOBP_INTERLEUKIN_4_MEDIATED_SIGNALING_PATHWAY	0.00198415	0.0171496	0.431708	0.708789	1.80511	12	CD300LF IL4R PARP14 CD40 STAT5A STAT6 JAK3 IL2RG	ontology gene sets
C5	HP_PAROXYSMAL_INVOLUNTARY_EYE_MOVEMENTS	0.00199514	0.0172135	0.431708	0.505855	1.72935	38	NDUFS7 NDUFV1 SLC35A2 NDUFS3 NDUFS2 NDUFS8 NDUFB10 FOXRED1 NDUFB9 NDUFS6 NDUFAF8 NDUFA11 SLC2A1 NDUFA1 MT-ND1 NDUFAF3 MT-ND2	ontology gene sets
C5	HP_DELAYED_EPIPHYSEAL_OSSIFICATION	0.00199514	0.0172135	0.431708	0.506968	1.73316	38	VDR GPX4 CYP2R1 KIF22 TONSL KIF7 DUOX2 LONP1 SLC5A5 B3GALT6 DDRGK1 PISD PAM16 DUOXA2 TG	ontology gene sets
C5	HP_ANNULAR_PANCREAS	0.00200358	0.0172597	0.431708	0.557213	1.76208	26	RARB CASZ1 PDPN STRA6 TELO2 SIK3 HSPG2 FANCD2 ASXL1 KCNAB2	ontology gene sets
C5	GOBP_MITOCHONDRIAL_LARGE_RIBOSOMAL_SUBUNIT_ASSEMBLY	0.00202202	0.0173997	0.431708	0.820916	1.79253	7	DDX28 MTG1 RCC1L DHX30 MTG2	ontology gene sets
C5	GOBP_PRESYNAPTIC_CYTOSKELETON_ORGANIZATION	0.00202386	0.0173997	0.431708	-0.786705	-1.79519	7	CAP2 PFN2 PCLO PLS3 DAAM1	ontology gene sets
C5	HP_ABNORMALITY_OF_DENTAL_STRUCTURE	0.0020399	0.0175095	0.431708	0.282829	1.39947	352	NTRK1 KCNJ2 CDH3 TCIRG1 NCF1 RUNX2 VDR ORAI1 RAI1 EDAR UFD1 KRT14 CYP2R1 GPR68 CCDC134 USB1 AKT1 NSD2 ZNF469 LAMB3 PCGF2 SLC35A2 ATRIP LETM1 FLNB FAM20C IFIH1 TYMS LIMK1 IKBKG IL17RA TCOF1 CLCN7 ATP6V0A2 NUP85 ERCC3 CENPE PTDSS1 ESPN KIF7 CLDN1 IRF6 SNRPB RELT GLB1 PCNT BMP1 HMBS CTBP1 TRAIP ALPL WRAP53 FLNA CTC1 FGFR3 HERC2 SMARCD2 ARSB GALNS HRAS LONP1 PLK4 CLDN16 CAV1 CRTAP TNFSF11 LTBP3 B3GALT6 CEP152 DNA2 HCCS MMP1 COL1A1 VAC14 LAMC2 CARS1 SRCAP HIRA LMNA MED12 SERPINF1 GATA1 RTEL1 DHCR7 ABL1 POLD3 STX1A STAT3 CTSK PEX6 KMT2D	ontology gene sets
C5	HP_SHORT_PHALANX_OF_THE_THUMB	0.00205263	0.0175873	0.431708	0.513048	1.74429	35	BMPR1B KNSTRN ROBO1 ERI1 LAMA5 FANCI PCNT FLNA TAF6 PIK3CD ACVR1 FZD2 SRCAP SALL4 SF3B4 CANT1 SMC1A PTCH1	ontology gene sets
C5	HP_MANDIBULAR_APLASIA	0.00205316	0.0175873	0.431708	0.708344	1.80398	12	PRRX1 CDC45 CDT1 ORC1 FAM20C GMNN CDC6 HCCS ORC6	ontology gene sets
C5	GOBP_EXTRINSIC_APOPTOTIC_SIGNALING_PATHWAY_VIA_DEATH_DOMAIN_RECEPTORS	0.00206316	0.0176593	0.431708	0.40887	1.64449	79	BMPR1B TNFRSF10B BID TNFRSF10A BAX MADD SFRP1 ATF3 PIDD1 FADD HMGB2 TRADD SERPINE1 TNFSF10 TMC8 ICAM1 GPX1 BRCA1 FAS DAXX THBS1 SPI1 STX4 DAB2IP TNFRSF1A BAD PARK7	ontology gene sets
C5	GOMF_PEPTIDE_ANTIGEN_BINDING	0.0020673	0.0176858	0.431708	0.534475	1.74324	31	TAPBP TAP1 HLA-A HLA-B CD209 MAML1 TAP2 HLA-C B2M HLA-E HLA-F HFE	ontology gene sets
C5	GOMF_DEAMINASE_ACTIVITY	0.0020673	0.0176858	0.431708	0.534599	1.74365	31	APOBEC3A APOBEC3B ADAT3 ADAR APOBEC3C ADARB1 AMPD3 ZBP1 ADAT1 APOBEC3G APOBEC3F DCTD APOBEC3D AMPD2 ADA	ontology gene sets
C5	HP_BRONCHIECTASIS	0.00208739	0.0178304	0.431708	0.324175	1.47983	171	SLC9A3 TAP1 RASGRP1 LRRC8A NFKB2 POLD1 SLC6A14 ARHGEF1 CCNO RFX5 NFKB1 POLE C1QB IRF9 RAC2 SLC26A9 MCIDAS RIN2 SLC11A1 TAP2 ATP11A SASH3 UNC119 DNAAF5 B2M BTK CD81 BLM TCF3 DNAAF2 SPI1 DPP9 SLC41A1 SLC39A7 PIK3CD ICOS DNAH9 HFE LAT CXCR4 ARL2BP DNAI2 RTEL1 FCGR2A CARD11 POLD3 STX1A CARD10 STAT3 GAS2L2	ontology gene sets
C5	GOBP_MAST_CELL_PROLIFERATION	0.00209634	0.0178961	0.431708	0.784237	1.78145	8	KITLG KIT RAC2 STAT5A STAT6 LYN ENPP3	ontology gene sets
C5	GOBP_MITOCHONDRIAL_ELECTRON_TRANSPORT_CYTOCHROME_C_TO_OXYGEN	0.00210636	0.0179512	0.431708	0.611407	1.7958	19	COX4I1 NDUFA4 COX8A COX6A1 COX6C MT-CO2 COX6B1 MT-CO3 COX7B COX7C COX5B MT-CO1	ontology gene sets
C5	GOBP_REGULATION_OF_DEFENSE_RESPONSE_TO_VIRUS_BY_HOST	0.00211005	0.017978	0.431708	0.481371	1.71636	44	STING1 PML ZC3H12A CGAS MMP12 TRIM22 PYCARD PARP9 IL15 LILRB1 TARBP2 DTX3L ZDHHC1 MICB APOBEC3G IL1B IL12RB1 RNF216 APOBEC3F TNFAIP3 PQBP1 CREB3 IL23A TRAF3IP2 STAT1 AIM2 MUL1 IL27 DHX9	ontology gene sets
C5	HP_ABNORMAL_FORM_OF_THE_VERTEBRAL_BODIES	0.00211879	0.0180388	0.431708	0.283278	1.39804	339	SH3PXD2B TCIRG1 NCF1 MMP14 RUNX2 VDR GPX4 LRRK1 AKT1 MADD KIF22 NSD2 ORC1 LETM1 GLE1 FLNB LIMK1 MAN2B1 IKBKG CLCN7 ERI1 TONSL B9D2 PLOD1 PTDSS1 LAMA5 VANGL2 HSPG2 VANGL1 INPP5E ACP5 DHX37 GLB1 BMP1 CTBP1 AIP FUZ ALDH1A2 TENT5A NEU1 ALPL DPP9 FLNA PDE6D GUSB FGFR3 AXIN1 ARSB GALNS LONP1 AIFM1 SGSH CRTAP CDK10 LTBP3 B3GALT6 IDUA DDRGK1 EXTL3 ACVR1 DNA2 TMEM53 COL1A1 FZD2 XYLT2 PAM16 LRP5 HYLS1 ACAN SERPINF1 DHCR7 PLOD2 NAGLU SF3B2 PUF60 COL9A2 SALL4 STX1A EIF5A KMT2D NKX3-2 ATP6V1B2 FGFRL1 DVL3 EBP RPS19 CREB3L1 SF3B4 TCTN2 PLOD3 CANT1 RFC2 CEP104 SKI IFT43 ALG12 BMP4 LTBP1 OBSL1 PTCH1 POR CSF1R PPIB	ontology gene sets
C5	GOBP_REGULATION_OF_ANTIGEN_PROCESSING_AND_PRESENTATION	0.0021237	0.0180648	0.431708	0.584007	1.78838	23	LILRB2 TAPBPL PYCARD SLC11A1 TREM2 WAS THBS1 YTHDF1 NOD2 CTSS HFE	ontology gene sets
C5	GOBP_REGULATION_OF_POSTSYNAPTIC_MEMBRANE_NEUROTRANSMITTER_RECEPTOR_LEVELS	0.00212707	0.0180817	0.431708	-0.345523	-1.58678	114	EPB41L3 SHROOM4 RAP2A OPHN1 LRRC7 RALA EPS15 AP3M1 DLG1 SYT17 PRKN USP46 MAP2K1 CPT1C RAP1A OGT RAB11A DLG2 PORCN TRAF6 CNIH3 LPAR1 NETO2 VPS35 VWC2 VAMP4 ARC GPSM2 LGI1 SACM1L CTNND1 EPS8 RDX GABARAP DLG3 ITGB3 SNX27 STX3 ZDHHC5 FRRS1L NSG1	ontology gene sets
C5	GOMF_4_IRON_4_SULFUR_CLUSTER_BINDING	0.00213619	0.0181362	0.431708	0.479519	1.7182	45	DPYD POLD1 CIAO3 NDUFS7 NDUFV1 POLE SDHB NDUFS2 NDUFS8 ACO2 RSAD2 DNA2 NUBP2 PRIM2 NUBP1 RTEL1 DPH2 NTHL1 CDK5RAP1 DDX11 BRIP1 ISCA2 DPH1 ACO1	ontology gene sets
C5	HP_ABNORMAL_NAIL_MORPHOLOGY	0.00214717	0.018211	0.431708	0.263218	1.3433	499	CTSC NTRK1 CDH3 STING1 DPYD NCF1 BMPR1B RUNX2 EDAR KRT14 POC1A NFKB2 SREBF1 ITGA3 USB1 EFNB1 PIGO KRT17 AKT1 SLC25A22 CEBPE NSD2 ORC1 LAMB3 NXN GRM7 DCLRE1B LETM1 NOTCH1 FLNB IFIH1 MYOF PNKP CYB5R3 TYMS HLA-B LIMK1 STK11 EOGT ABCA12 IKBKG FAM111B ACD IL17RA TELO2 ERI1 GJB4 SCO2 ATP6V0A2 ERCC3 SATB2 CD151 ECE1 KIF11 PTDSS1 KRT6A HEPHL1 HLA-C DPF2 EXT2 DHX37 SCN2A PRR12 LIPN APCDD1 KRT16 IRF6 ALG3 CKAP2L CTBP1 BLM PIGQ ALOXE3 KIF15 WRAP53 SOX4 FLNA CTC1 TNFRSF1B FGFR3 KDF1 SMARCD2 SMARCD1 HRAS CASK ST14 B3GALT6 LSS SMARCB1 HMGA2 PRKD1 DNA2 HCCS MMP1 VAC14 FZD2 LAMC2 TRRAP ALOX12B FOXP3 CARS1 TP53 CENPT GABBR1 KRT9 LMNA ACAN BICRA RTEL1 DPH2 SET PPP2R5D SIN3B POLD3 STX1A STAT3 EVC2 ARID1A CTSK EIF5A PEX6 PIGV KMT2D APC2 ATP6V1B2 ATP2A2 FGFRL1 ENG NOP10 DVL3 BMP2 EBP ITGB4 GJB3 HR PLOD3 RIPK4 DLX3 POFUT1 RFC2	ontology gene sets
C5	GOBP_LYMPHOCYTE_APOPTOTIC_PROCESS	0.00215961	0.0183073	0.431708	0.397145	1.60845	80	BAK1 ADAM8 BCL11B AURKB BAX AKT1 FADD CLC PRKD2 CASP7 LGALS9 CHEK2 BCL6 SIVA1 RIPK3 FAS IL2RA PRELID1 BTK EFNA1 PDCD1 LIPA MYC JAK3 DNAJA3 BBC3 TP53 LYN KDELR1 IL10 PKN1 FASLG CCL5 TNFRSF21 HSH2D BMP4 NOC2L	ontology gene sets
C5	HP_ABNORMAL_LOWER_LIMB_BONE_MORPHOLOGY	0.00216428	0.0183422	0.431708	0.251878	1.32903	759	KCNJ2 SH3PXD2B TCIRG1 MMP14 BMPR1B RUNX2 VDR GPX4 H4C9 DYNC2I2 UFD1 CDC45 ADAT3 RAB34 POC1A SLC35B2 CASZ1 CYP2R1 FANCA COL27A1 EFNB1 NDE1 CDT1 AKT1 SLC25A22 MADD FANCG KIF22 KNSTRN MAD2L2 NSD2 PDPN ORC1 LMNB2 WDR81 NXN BAP1 GRM7 SLC35A2 SMPD4 RAD51 ERF SLX4 SLC2A10 RFWD3 LETM1 NOTCH1 GLE1 FLNB IFIH1 PNKP POMT2 ROBO1 UBE2T MAN2B1 FANCE EOGT ABCA12 IFNGR1 COX4I1 CHST11 EPB41L1 CHEK2 TELO2 CEP290 CLCN7 ERI1 TONSL B9D2 MBTPS1 C2CD3 IFT140 ATP6V0A2 RET SATB2 IGF1R CENPE HEPHL1 LAMA5 KIF7 KIF14 HSPG2 GMNN EXT2 BRCA1 INPP5E FANCI SCN2A SIL1 FANCD2 MMP9 PRR12 IL2RA KATNB1 ASXL1 ECEL1 KCNAB2 GLB1 PCNT BMP1 DUOX2 CTBP1 CDC6 TUBB3 BRCA2 FIBP PIGQ ALOXE3 DYNC1H1 TENT5A ALPL ESCO2 SOX4 FLNA CTC1 PDE6D GUSB FGFR3 TOR1A HERC2 GALNS NAA10 COASY TAF6 LONP1 AIFM1 CASK GLA DAG1 CRTAP PIK3CD H4C3 POMK SLC5A5 LTBP3 B3GALT6 IDUA PTHLH PALB2 DDRGK1 EXTL3 TRAF3IP1 ACVR1 TMEM53 COL1A1 UBR7 IL2RG B4GALT7 VAC14 FZD2 XYLT2 ADAMTS10 TRRAP PAM16 FKRP UBE3C ALOX12B TMEM107 DONSON DOK7 MAPK8IP3 SRCAP LRP5 LUZP1 TP53 HYLS1 HIRA GABBR1 IL2RB LMNA ACAN ORC6 SERPINF1 NDN ARL6IP6 DHCR7 PLOD2 PUF60 FBLN1 COL9A2 SALL4 HINT1 DUOXA2 CD247 FAM50A PRRT2 MMP23B EVC2 HDAC4 CTSK PIGV NKX3-2 TMEM138 TG ATP6V1B2 FGFRL1 MET NUP188 FGD1 DVL3 BMP2 EBP CBFB SF3B4 POMT1 TCTN2	ontology gene sets
C5	GOBP_NEGATIVE_REGULATION_OF_T_CELL_DIFFERENTIATION	0.00219752	0.018577	0.431708	0.46092	1.6565	47	SOCS1 SLC4A2 ZC3H12A MDK TNFSF18 IL4R SMAD7 BCL6 LAG3 STAT5A RUNX3 IRF1 LILRB4 CDKN2A JAK3 FOXP3 CD69 CBFB PRDX2 NRARP BMP4 LGALS1	ontology gene sets
C5	GOBP_NUCLEOSIDE_TRIPHOSPHATE_METABOLIC_PROCESS	0.00220735	0.0186459	0.431708	0.297224	1.43392	272	HK3 DHTKD1 GIT1 SELENON NDUFS7 NDUFV1 DTYMK SIRT6 FOXK2 FOXK1 NDUFS3 SDHB VPS9D1 NDUFS2 ATP5MC3 CTNS ATP5F1D NDUFS8 OGDHL SLC2A6 TYMS CMPK2 NDUFB10 NDUFAB1 MLST8 ATP5F1B ARL2 RPTOR IMPDH1 STOML2 TREM2 NDUFA3 NADK ATP5F1A NDUFB9 ANTKMT NDUFA8 NDUFB7 DUT UCK1 NDUFS6 SRC SPHK2 UCK2 ITPA LIPA NDUFA9 PRXL2C GALK1 COL6A1 GPI DCTPP1 BAD TMSB4X MT-ND4L PKM NDUFS5 ADPGK FKRP AK1 ENO1 NME2 NDUFC1 NME3 PFKFB1 UCP2 CBFA2T3 TIGAR ENPP3 STAT3 CAD GUK1 HDAC4 NDUFA11 ATP5MC1 ATP5F1C ATP6V1B2 MT-ND5 FAM3A MT-ATP6 EIF6 ENO2 ATP5MC2 MT-ATP8 IGF1 MT-ND6 DDIT4 CTPS1 AMPD2 MTOR NDUFA1 BEND3 ATP5MJ MT-ND4 APP MT-ND1 ADA ENO3 TGFB1 NDUFB2	ontology gene sets
C5	GOBP_REGULATION_OF_AUTOPHAGY	0.00221146	0.0186712	0.431708	-0.258153	-1.3552	359	BNIP3 HIF1A FBXW7 TAB3 USP13 WNK1 SESN2 LRRK2 MAPT TAB2 MAPK8 BNIP3L DEPTOR SESN3 FOXO3 WDR41 ATP6V1D SPTLC1 MID2 DCAF12 ATP6V1C2 CALCOCO2 OPTN EIF4G2 PRKAA2 CSNK2A1 PRKN RRAGD MAP2K1 LYPLA1 RRAGC ADRB2 QSOX1 SCFD1 SPTLC2 EXOC1 ULK3 VPS13D TOM1 TMEM59 PLEKHF1 MAPK3 EIF4E TRIM13 UBE2A SEC22B PIK3C2A GOLGA2 RAB3GAP1 DAPL1 ATP6V1E2 ERN1 SESN1 TP53INP1 FOXO1 VPS35 GNAI3 RB1CC1 SETD2 BCL2 VPS26A RNF152 ATP6V1E1 EIF4G3 WAC HK2 RUBCN HMOX1 SCOC TRIM32 LEPR TICAM1 SIRT1 PLK3 ATP6V1H USP30 RAB3GAP2 RALB ATP6V1A SH3GLB1 SQSTM1 TRIB3 STK38L VDAC1 ATG12 TPCN1 ZMPSTE24 PINK1 ATF6 EEF1A2 EXOC4 PLK2	ontology gene sets
C5	GOMF_FIBRONECTIN_BINDING	0.00221566	0.0186972	0.431708	0.531616	1.72839	30	TNFAIP6 ITGA3 IGFBP6 ITGAV IGFBP3 IGFBP5 THBS1 LILRB4 CTSL CTSS FBLN1 CTSK	ontology gene sets
C5	GOBP_CELLULAR_RESPONSE_TO_PEPTIDE	0.00221711	0.0187048	0.431708	0.656309	1.84513	16	ANO1 TIMP1 AKT1 PPP1R9B	ontology gene sets
C5	HP_ABNORMAL_CRANIAL_NERVE_PHYSIOLOGY	0.00223312	0.0188209	0.431708	0.29762	1.44274	280	TCIRG1 CA2 CASZ1 SELENON FANCA AKT1 FANCG MAD2L2 PDPN SLC52A2 BAP1 RAD51 AGRN SDHB SLX4 RFWD3 GLE1 POMT2 UBE2T HLA-B FANCE IFNGR1 CHRNB1 COL13A1 CLCN7 MEN1 RAPSN SCO2 CHCHD10 NAXE PTDSS1 PEX16 HSPG2 TRAF7 BRCA1 FAS FANCI FANCD2 KCNAB2 HMBS SHMT2 TUBB3 AIP BRCA2 CCR1 THSD1 ESCO2 NOD2 PEX14 TOR1A PEX26 TPM3 COL6A1 MYD88 TNFRSF1A POLG DPAGT1 TNFSF11 ADGRG1 CAPN3 PALB2 SMARCB1 MEFV NEFL SLC25A1 FKRP DOK7 PRNP LRP5 LUZP1 LMNA BICRA LRP12 COL6A2 PLXND1 PUF60 IL10 SALL4 SIX5 MMP23B PEX6 KMT2D	ontology gene sets
C5	HP_UNUSUAL_FUNGAL_INFECTION	0.00223861	0.0188624	0.431708	0.371658	1.59275	115	SLC9A3 NCF2 MAP3K14 NCF1 GATA2 TYK2 NFKB2 CYBA SREBF1 CYBC1 SLC6A14 KNSTRN PSMB10 RFX5 C1QB DEF6 SLC26A9 IKBKG IL17RA SLC11A1 IL2RA SP110 ITGB2 CARD9 IRF1 CORO1A PDCD1 JAK3 PIK3CD IL2RG POU2AF1 ZAP70 HFE IL12RB1 TP53 CARD11 CD247 STX1A STAT3 RNF31 SERPINA1 TFRC KCNN4 TLR8 RFXANK ZNF341 DOCK2 IKBKB CARMIL2 ADA TGFB1 TRAF3IP2 CYBB CTLA4 STAT1	ontology gene sets
C5	GOMF_ANAPHASE_PROMOTING_COMPLEX_BINDING	0.0022725	0.0191096	0.431708	0.782842	1.77829	8	PLK1 CCNF CLSPN CDC20 UBE2S FZR1 FBXO5	ontology gene sets
C5	HP_ABNORMAL_BRONCHUS_MORPHOLOGY	0.00227793	0.0191456	0.431708	0.319917	1.49499	209	SLC9A3 TAP1 RASGRP1 KRT14 LRRC8A NFKB2 POLD1 SLC6A14 ARHGEF1 CCNO RFX5 NFKB1 POLE C1QB ERF IRF9 FLNB RAC2 SLC26A9 IL17RA MCIDAS RIN2 SLC11A1 TAP2 ATP11A SASH3 UNC119 GMNN DNAAF5 B2M BTK CD81 BLM TCF3 DNAAF2 SPI1 DPP9 SLC41A1 HRAS SLC39A7 PIK3CD DDRGK1 IL2RG ICOS DNAH9 HFE LAT CXCR4 ARL2BP DNAI2 LTBP4 ORC6 RTEL1 FCGR2A CARD11 POLD3 STX1A CARD10 STAT3 GAS2L2	ontology gene sets
C5	GOCC_REPLICATION_FORK	0.00231889	0.0194275	0.431708	0.408347	1.62606	73	H2AX UHRF1 POLD1 DNMT1 TIMELESS PCNA TONSL MCM3 BCL6 MUS81 MCM10 POLA2 EME1 BLM POLH TEX264 RFC5 DONSON TP53 PRIM2 POLD3 HMCES PLRG1 RPA3 ZMIZ2 RFC2 BRIP1 XPA CHEK1 XRCC2 CARM1 RAD51D	ontology gene sets
C5	GOBP_POSITIVE_REGULATION_OF_MITOTIC_SISTER_CHROMATID_SEPARATION	0.00232775	0.0194958	0.431708	0.59499	1.7852	21	UBE2C AURKB BIRC5 CDC20 SKA1 CDCA8 MAD2L1BP DLGAP5 SKA3	ontology gene sets
C5	GOBP_MICROTUBULE_CYTOSKELETON_ORGANIZATION_INVOLVED_IN_MITOSIS	0.00235018	0.019669	0.431708	0.331705	1.51052	170	TACC3 PLK1 KIFC1 MYBL2 UHRF1 AURKB STIL POC1A KIF4A BIRC5 NDE1 CENPA AURKA CDC20 CCNB1 TPX2 CDCA8 NEK6 WDR62 NDC80 NEK2 SAPCD2 CHMP7 CHEK2 CDK1 CENPE DLGAP5 KIF11 PARP3 WRAP73 NUP62 MAD2L1 PSRC1 NUF2 PRC1 PCNT DYNC1H1 KIF15 FLNA TTK TUBG1 PKD1 STMN1 CCDC61 NUDC ENKD1 RACGAP1	ontology gene sets
C5	GOBP_REGULATION_OF_RESPONSE_TO_CYTOKINE_STIMULUS	0.00239024	0.0199644	0.431708	0.325546	1.48759	176	CISH STING1 H2BC11 PTPN6 CSF1 CD300LF MMP12 IKBKE RIPK2 FADD IFIH1 ROBO1 ADAR PYCARD IRF3 PARP9 OAS3 NLRC5 TRIM41 TLE5 PARP14 TMC8 STAT2 MAPKAPK2 TREM2 CDC37 USP18 CD40 ZBP1 PIAS3 TRAIP IRAK1 PIAS4 PADI2 CACTIN MIB2 TRAF2 PTPN1 TNFRSF1A CAV1 IRF7 LAPTM5 GFI1 SIGIRR DNAJA3 OTOP1 CXCR4 ADAM10 PELI3 IL7 NR1H2 HIPK1 AGPAT1 STAP1 SPPL2B SHARPIN SPATA2 MAP2K5 F2RL1 PXDN USP27X CCL5 ISG15 SPPL2A GPS2 VRK2 GSTP1 IKBKB EXT1 ANXA4 TNFAIP3	ontology gene sets
C5	HP_ACUTE_PHASE_RESPONSE	0.00239546	0.019993	0.431708	0.31417	1.46262	197	STING1 VDR PSMB8 PSMB4 PTPN6 ZNFX1 CYP2R1 STAB1 ELF4 PSMB10 PSTPIP1 C1QB SDHB IFIH1 HLA-B DEF6 CMPK2 IFNGR1 UNC93B1 MEN1 RET TRAF3 NCF4 STAT2 PSMB9 FAS IL2RA HAVCR2 MCM10 ITGB2 CCR1 IRAK1 SLC25A11 NOD2 NLRP12 ARPC1B CLDN16 MYD88 TNFRSF1A MDH2 MEFV P4HA2 HFE IL2RB GLRX5 LMNA LYN PRF1 PRSS1 SPP1 IL10 CD247 CARD10 SHARPIN SEC61A1 RNF31 PUS1 BMP2 SLC25A38 KARS1 NFKBIL1 KCNN4 IL37 ALK AP1S3 C4A	ontology gene sets
C5	GOBP_REGULATION_OF_GLUCONEOGENESIS	0.00239714	0.0199971	0.431708	-0.435533	-1.70416	48	CRY1 ACADM SESN2 KAT2B USP7 NR3C1 DGAT2 OGT FOXO1 RANBP2 LEPR SIRT1 PRKAG3 PPP4R3B NLN PTPN2	ontology gene sets
C5	GOBP_INTERLEUKIN_5_PRODUCTION	0.00241849	0.0201601	0.431708	0.635083	1.82626	18	IL1RL1 IL17RB GATA3 IL5RA RARA LGALS9 IL17RA LILRB4 FOXP3	ontology gene sets
C5	GOMF_SUPEROXIDE_GENERATING_NADPH_OXIDASE_ACTIVATOR_ACTIVITY	0.00242089	0.0201701	0.431708	0.759145	1.78075	9	NCF2 SH3PXD2B NCF1 NCF4	ontology gene sets
C5	GOBP_REGULATION_OF_CELL_SUBSTRATE_ADHESION	0.00242302	0.0201828	0.431708	0.319454	1.49283	209	ALOX15 POSTN PHLDB2 MMP14 PKP2 GCNT2 MDK ITGA3 CSF1 RRAS MMP12 SFRP1 RELL2 PDPN CIB1 NOTCH1 FUT1 CFL1 RAC2 RAC3 SERPINE1 RIN2 BCL6 SLC9A1 GFUS PLAU ARL2 TESK1 ADAM15 EGFL6 HAS2 RCC2 THBS1 EFEMP2 LDB1 C1QBP TBCD SRC FLNA CDKN2A CASK PTPN1 TLN1 DAG1 COL1A1 PREX1 CLASP1 GBP1 EPB41L5 DAPK3 ABL1 MELTF DUSP22 FBLN1	ontology gene sets
C5	GOBP_ATTACHMENT_OF_MITOTIC_SPINDLE_MICROTUBULES_TO_KINETOCHORE	0.00244531	0.0203482	0.431708	0.551454	1.74387	26	AURKB BIRC5 CDT1 KIF2C SKA1 CDCA8 NDC80 CDK1 CENPE NUF2 SKA3	ontology gene sets
C5	GOCC_MITOTIC_SPINDLE	0.00245019	0.0203826	0.431708	0.323676	1.49664	190	TPPP TACC3 PLK1 KIFC1 KIF18B AURKB HAUS8 GIT1 ECT2 KIF22 AURKA SKA1 TPX2 KNSTRN SPAG5 KIF20A TADA3 PTPN7 IKBKG RANGAP1 CDK1 ASPM CENPE DLGAP5 KIF11 HSF1 NUP62 MAD2L1 TUBB SIRT2 DNAAF5 PRC1 CKAP2L HAUS5 TRAPPC14 CDC6 TUBB3 RCC2 KLHL22 MAPRE3 LIMK2 TMEM9 KIF18A TUBG1 SKA3 NUDC RACGAP1 NSMCE1 PYCR3 KIF23 PKD2 CLASP1	ontology gene sets
C5	HP_ABNORMALITY_OF_T_CELL_PHYSIOLOGY	0.00245168	0.0203826	0.431708	0.385269	1.56705	83	RASGRP1 UFD1 GATA3 KNSTRN PSMB10 RFX5 MRTFA RAC2 LIG1 FAS IL2RA WAS MCM10 LCP2 ESS2 JAK3 PIK3CD EXTL3 IL2RG ICOS ZAP70 LAT HIRA CARD11 CD247 POLD3 DGCR2 RNF31 NSMCE3 FASLG CTPS1 RFXANK DOCK2 IKBKB CARMIL2 WIPF1 DGCR8 ADA TGFB1	ontology gene sets
C5	GOBP_CELLULAR_RESPONSE_TO_EXTERNAL_STIMULUS	0.00245168	0.0203826	0.431708	0.397992	1.60338	78	KCNJ2 BAK1 MAP3K14 IL13 TNFRSF10B TNFRSF10A CYBA NFKB1 FADD SLC9A1 FAS CNN2 TNFRSF8 CD40 GOT1 IRF1 SCX LTBR MYD88 TNFRSF1A DAG1 BAD TNFSF14 COL1A1	ontology gene sets
C5	GOBP_AXO_DENDRITIC_TRANSPORT	0.00245232	0.0203826	0.431708	-0.371188	-1.61051	86	KIF21A HIF1A KIFAP3 MAPT FBXW11 AP3M1 KIF1B TRAK2 ACTR10 AP3S1 DLG2 RABGEF1 SOD1 PURA WASF1 RAB21 AP3B1 HSBP1 APBA1 AP3B2 SYBU STAU2 BLOC1S2 AGTPBP1 DST KIF3A BLOC1S1	ontology gene sets
C5	HP_ABNORMAL_UTERUS_MORPHOLOGY	0.00247367	0.0205332	0.431708	0.336553	1.50517	152	DYNC2I2 RARB POLD1 FANCA BAX AKT1 GATA3 FANCG AURKA MAD2L2 BUB1 POLE RAD51 SDHB SLX4 RFWD3 TRIP13 UBE2T STK11 FANCE STRA6 CHEK2 CCNQ BRCA1 FANCI FANCD2 STAT6 BUB1B BRCA2 ESCO2 SRC NAB2 FGFR3 HPS6 AXIN1 MCC WT1 LARS2 PALB2 SMARCB1 COL1A1 FZD2 TRIM28 TP53 HYLS1 DHCR7 NTHL1	ontology gene sets
C5	GOBP_POSITIVE_REGULATION_OF_TYPE_II_INTERFERON_PRODUCTION	0.00247452	0.0205341	0.431708	0.406864	1.62015	73	TYK2 CD14 IL18R1 RIPK2 IL27RA FADD HLA-A PYCARD LGALS9 SLC11A1 LILRB1 SASH3 HAVCR2 HRAS ARID5A BTN3A2 KLRK1 IL12RB2 IL1B IL12RB1 ABL1 SLAMF1 F2RL1 BTN3A1 ISG15 ZFPM1 TLR8 CD276 BCL3 IL23A APP	ontology gene sets
C5	GOBP_PROTEIN_CONTAINING_COMPLEX_LOCALIZATION	0.0024856	0.0205966	0.431708	-0.290922	-1.43982	209	EPB41L3 ZNF365 OPHN1 KIFAP3 LRRC7 EPG5 RALA LCA5 EPS15 MIOS TUB AP3M1 MAK RBM10 DLG1 SYT17 STX7 WASL CEP112 USP46 MKLN1 DYNC2H1 MAP2K1 RAP1A OGT RAB11A DLG2 TRAF6 CNIH3 TTC21B DYNC2I1 LPAR1 NETO2 VPS35 VWC2 RAB4A DYNLL1 IFT80 INTU VAMP4 DBN1 FXR1 TERF1 ARC GPSM2 TMEM232 RALB PCM1 WDR35 AKAP9 IFT172 NLGN1 IFT74 RIOK2 LTV1 LGI1 NME7 SACM1L SPAG17 RDX SEH1L RABL2B TTC21A IFT122 GABARAP EZR DLG3 ITGB3 STX3 KIF5A RELN SDAD1	ontology gene sets
C5	GOBP_MAMMARY_GLAND_INVOLUTION	0.00249056	0.0206274	0.431708	0.75838	1.77895	9	VDR PML BAX NFKB1 IGFBP5 CDKN2A CAV1	ontology gene sets
C5	HP_ABNORMAL_THUMB_MORPHOLOGY	0.00253097	0.0208882	0.431708	0.271052	1.35207	382	NCF1 BMPR1B RUNX2 DYNC2I2 CDC45 RAB34 SLC35B2 DSE FANCA NDE1 FANCG KNSTRN MAD2L2 NSD2 LMNB2 NXN BAP1 PCGF2 SMPD4 RAD51 SLX4 RFWD3 LETM1 FLNB ROBO1 UBE2T LIMK1 FANCE CHST11 EPB41L1 DHX30 LAGE3 CEP290 ERI1 RRAS2 B9D2 SATB2 ECE1 LAMA5 EFTUD2 KIF7 BRCA1 FANCI FANCD2 KATNB1 ECEL1 G6PC3 ALG3 PCNT CHST14 SHMT2 CTBP1 BRCA2 FIBP ESCO2 ANKLE2 FLNA FGFR3 TOR1A NAA10 TAF6 LONP1 TP53RK COL6A1 PIK3CD B3GALT6 PALB2 EXTL3 PYCR2 OPA3 ACVR1 ZNF668 PRKD1 WDR4 VAC14 FZD2 ADAMTS10 PHF8 TMEM107 DONSON GPKOW SRCAP HYLS1 ACAN BICRA MED12 GATA1 DPH2 DHCR7 COL6A2 PLXND1 SF3B2 PUF60 SALL4 MSX2 STX1A RPS28 ALX4 NKX3-2 COG7 CWF19L1 ATP6V1B2 FGFRL1 DVL3 BMP2 RPS19 CBFB SF3B4 TCTN2 RIPK4 CANT1 RFC2 ADH5 BRIP1 ALG12 BMP4 AP4M1 SMC1A PACS1	ontology gene sets
C5	GOBP_RIBOSE_PHOSPHATE_BIOSYNTHETIC_PROCESS	0.00253112	0.0208882	0.431708	0.32901	1.50276	174	NDUFS7 NDUFV1 ADCY3 NDUFS3 SDHB VPS9D1 NDUFS2 ATP5MC3 ATP5F1D NDUFS8 NDUFB10 NDUFAB1 ATP5F1B NPR1 PRPS2 IMPDH1 STOML2 TREM2 NDUFA3 ADCY7 AMPD3 ATP5F1A NDUFB9 ANTKMT NDUFA8 NDUFB7 UCK1 NDUFS6 SPHK2 UCK2 LIPA NDUFA9 PFAS TMSB4X MT-ND4L APRT NDUFS5 AK1 ENO1 NME2 NDUFC1 NME3 STAT3 CAD GUK1 NDUFA11 ATP5MC1 ADCY2 ATP5F1C MT-ND5 FAM3A MT-ATP6 ATP5MC2 MT-ATP8 MT-ND6 CTPS1 AMPD2 NDUFA1 ATP5MJ MT-ND4 MT-ND1 ADCY4 ADA TGFB1 NDUFB2 GART ADCY5 ATP5PB	ontology gene sets
C5	HP_RHEUMATOID_FACTOR_POSITIVE	0.00253008	0.0208882	0.431708	0.60844	1.81538	20	STING1 CYBC1 C1QB HLA-B IFNGR1 FAS LYN IL10 CARD10 FASLG NFKBIL1	ontology gene sets
C5	GOCC_CHROMATOID_BODY	0.00253957	0.0209344	0.431708	-0.699648	-1.8903	12	CLOCK DDX6 EIF4E TDRD7 SMG1 TDRD5 DDX25 PIWIL2	ontology gene sets
C5	GOMF_CYTOSKELETAL_MOTOR_ACTIVITY	0.00254317	0.0209493	0.431708	0.366113	1.55982	108	KIFC1 KIF18B KIF4A KIF2C KIF22 KIF20A MYH9 MYO9B MYO1B KIF21B KIF3C MYO19 DNAH17 CENPE KIF11 MYO10 KIF7 KIF14 KIF24 DYNC1H1 KIF15 MYO1C MYO1F MYH10 KIF18A MYO1G MYL6B KIF25 MYO1E MYO3A KIF23 DNAH9 DNAI2 KIF26B	ontology gene sets
C5	GOBP_EPITHELIAL_CELL_PROLIFERATION	0.00255483	0.0210073	0.431708	0.272974	1.37692	427	EPPK1 CDH3 CCL26 BAK1 NCF1 MMP14 GATA2 FA2H COL8A2 RUNX2 VDR DUSP10 IQGAP3 BID CYP7B1 UHRF1 BCL11B SAV1 MDK CYBA BAX AKT1 GATA3 MMP12 SFRP1 CCR3 SIRT6 CCL24 CEBPB NRP2 PHB2 HMGB2 NOTCH1 FUT1 KIT PRKD2 ROBO1 STK11 WDR77 SGPP2 NR4A1 RPS6KA1 IGFBP3 EMC10 LAMA5 RPTOR GPX1 HSF1 HSPG2 IGFBP5 OVOL2 CLDN1 STAT5A ATP5F1A PLXNB3 IRF6 STAT6 B2M RUNX3 BTK HAS2 BRCA2 THBS1 ALDH1A2 NOD2 CDKN2A LIPA NGFR KDF1 HRAS MCC MYC CASK JAML DAB2IP CAV1 PIK3CD TNFSF11 CALCA BMPR2 BAD AQP11 MTSS1 EXTL3 EGR3 HMGA2 PRKD1	ontology gene sets
C5	GOCC_CYTOCHROME_COMPLEX	0.00255403	0.0210073	0.431708	0.507312	1.72479	35	UQCRC1 CYC1 COX4I1 UQCRFS1 COX6B2 NDUFA4 COX8A COX6A1 COX6C MT-CO2 COX10 COX6B1 MT-CO3 UQCR10 COX7B COX7C COX5B UQCR11 UQCRC2 MT-CYB UQCRHL MT-CO1 BCS1L	ontology gene sets
C5	GOBP_NEGATIVE_REGULATION_OF_DEVELOPMENTAL_PROCESS	0.00256146	0.0210482	0.431708	0.240894	1.28488	860	TNFAIP6 SOCS1 CDH3 IL13 ID3 PKP2 GATA2 NTN1 RAI1 PML SLC4A2 DUSP10 H4C9 E2F2 CNTN4 ZC3H12A RARB SAV1 SMAD1 MDK SIX2 PTPN6 RTN4R LBH GPR68 TNFSF18 LTF HDAC7 STAB1 SAP30 GATA3 PITX3 BRINP1 SFRP1 TRIM11 CDK5 CLSTN3 E2F1 EPHA4 MAD2L2 H4C1 DNMT1 HMGB3 IL4R BRMS1 KLF13 GPR137 CIB1 ADAMTS1 PLXNA3 RARA NOTCH1 DTNBP1 ITGAV H4C11 KIT C1QC MAPK11 FUOM CFL1 STK11 SHC1 YWHAH WDR77 HDAC1 SMAD7 SERPINE1 NPR1 MEN1 LILRB1 OLIG2 H4C4 CERS2 TRPM4 ASPM BCL6 SRGN NAXE H4C12 DPF2 PARP3 UBASH3B HSPG2 IGFBP5 TREM2 PTBP1 PRMT1 LAG3 MMP9 SIRT2 OVOL2 RIOX1 TMEM98 STAT5A ADAMTS7 ARHGAP4 ASXL1 H4C2 TRIB2 AMH PIAS3 B2M RUNX3 IRF1 JDP2 CLDN5 THBS1 FUZ CCR1 CTDP1 LDB1 EFNA1 NFATC2 SPI1 TRIM62 SOX4 PDCD1 LILRB4 CDKN2A INSIG1 SYNGAP1 NGFR FGFR3 FOXA1 AXIN1 SMARCD1 MYC H4C6 WT1 DAB2IP VGLL4 CAV1 H4C13 JAK3 H4C3 SAP30L LTBP3 IRX3 CALCA PTHLH CTDSP1 LAPTM5 BMPR2 NOCT EXTL3 TMSB4X HMGA2 RORB ATG16L1 NELFB TMEM53 NFATC1 ARPIN LDLR H4C5 USP19 DRAXIN KAT8 FOXP3 INHA IL1B TNPO2 SULF1 H4C15 RGS2 LRP5 TP53 GPR137B BRD9 HES5 COL4A3 LYN BICRA SERPINF1 GATA1 SIX4 SPP1 RFLNB RBM15 ERFE FIGNL2 RPL3L NR1H2 HYAL3 GDF15 CD69 MSX2 STAT3 APOE ATP2B4 TGFBR1 HDAC4 CEBPA CTSK NKX3-2 APPL2 H4C8 HGS LILRB3 THBS4 XBP1 FST AHSG TMEM176B LIMD1 BMP2 FOXJ2 HRG YBX1 CST3 CREB3L1 CBFB FASLG PRDX2 THY1 CCDC85B BCL7B GPR4 NFATC3 H4C14 SRA1 TFRC TRIB1 MMP11 TENT5C GPS2 SKI CSRP3 HOXA9 IGF1 CCL11 VASH1 NRARP THBS2 BMP4 CTR9 LGALS1 SMAD3 SOX8 SNAI2 INPP5D CETP TLL2 PTCH1	ontology gene sets
C5	HP_NAIL_DYSPLASIA	0.00256332	0.0210583	0.431708	0.344208	1.53117	147	NTRK1 KRT14 POC1A NFKB2 SREBF1 EFNB1 KRT17 NSD2 ORC1 LAMB3 NXN LETM1 EOGT IKBKG FAM111B IL17RA ERI1 ERCC3 SATB2 ECE1 PTDSS1 KRT6A EXT2 KRT16 ALG3 CTBP1 FLNA CTC1 FGFR3 SMARCD2 HRAS FZD2 LAMC2 TRRAP CARS1 EVC2 CTSK PIGV ATP6V1B2 FGFRL1 DVL3 BMP2 ITGB4 PLOD3 RIPK4 IFT43 NECTIN1 BMP4	ontology gene sets
C5	GOBP_REGULATION_OF_INFLAMMATORY_RESPONSE_TO_WOUNDING	0.00257075	0.021109	0.431708	0.700687	1.78448	12	MDK PTPN6 GIT1 SIGLEC10 EXTL3 STAT3	ontology gene sets
C5	GOBP_REGULATION_OF_NUCLEAR_TRANSCRIBED_MRNA_CATABOLIC_PROCESS_DEADENYLATION_DEPENDENT_DECAY	0.00257974	0.0211724	0.431708	-0.566014	-1.8502	23	TOB1 PABPC1 CNOT1 RC3H1 CSDE1 TENT4B SYNCRIP CPEB3 ZFP36 CNOT7 DHX36 PAIP1 IGF2BP1 TNRC6B HNRNPD	ontology gene sets
C5	GOMF_MACROMOLECULAR_CONFORMATION_ISOMERASE_ACTIVITY	0.00259207	0.0212477	0.431708	0.294608	1.42798	277	KIFC1 KIF18B RAD54L DDX39A PIF1 KIF4A ZNFX1 KIF2C CHTF18 KIF22 HELZ2 KIF20A MYH9 MOV10 RAD51 DDX28 MCM5 TTF2 MYO9B MYO1B IFIH1 DDX23 MCM7 KIF21B KIF3C MCM2 MYO19 DHX30 MCM4 MCM3 ERCC3 DHX58 DNAH17 CENPE KIF11 MYO10 KIF7 KIF14 TOP2A DHX16 TOP3A DHX8 DHX37 DDX54 BLM KIF24 DYNC1H1 KIF15 MYO1C MYO1F MYH10 KIF18A PSMC3 DHX33 CHTF8 SLFN11 MYO1G KIF25 DDX49 MYO1E WRNIP1 DDX24 DNA2 RFC5 MYO3A KIF23 SNRNP200 DNAH9 MCM6 SRCAP TP53 IGHMBP2 DNAI2 KIF26B ERCC6L RUVBL2 RTEL1 FIGNL2 DDX60 HELLS KIF20B EP400 DDX51 DSCC1	ontology gene sets
C5	GOBP_NEGATIVE_REGULATION_OF_T_HELPER_1_TYPE_IMMUNE_RESPONSE	0.00259505	0.0212565	0.431708	0.755647	1.77254	9	IL1RL1 IL4R LGALS9 HAVCR2 JAK3	ontology gene sets
C5	GOCC_SPINDLE_POLE	0.00262202	0.0214302	0.431708	0.327113	1.49451	178	TACC3 PLK1 AURKB HAUS8 POC1A GIT1 NDE1 AURKA CDC20 CCNB1 TPX2 KNSTRN SPAG5 NEK6 CDC25B WDR62 SGO1 NEK2 POC1B IKBKG CEP19 CALM3 AUNIP RASSF1 DIAPH3 ASPM DLGAP5 KIF11 HSF1 UNC119 NUP62 MAD2L1 PSRC1 TUBGCP2 KATNB1 DSN1 PRC1 TMEM201 CKAP2L CENPF CDC6 KLHL22 CTDP1 KIF15 ODF2 TUBG1 FAM110C KLHL21 TUBGCP6	ontology gene sets
C5	HP_ARTERIOVENOUS_MALFORMATION	0.00263471	0.0215129	0.431708	0.440206	1.63029	54	FANCA AKT1 FANCG MAD2L2 RAD51 SLX4 RFWD3 NOTCH1 UBE2T FANCE EOGT BRCA1 FANCI FANCD2 BRCA2 GUSB CAV1 PALB2 COL1A1 EPHB4 ARL6IP6	ontology gene sets
C5	GOBP_POSITIVE_REGULATION_OF_TRANSLATION_IN_RESPONSE_TO_STRESS	0.00264064	0.0215508	0.431708	-0.779419	-1.77856	7	EIF2AK4 PRKCH DDX3X NCK2	ontology gene sets
C5	GOBP_REGULATION_OF_MYD88_DEPENDENT_TOLL_LIKE_RECEPTOR_SIGNALING_PATHWAY	0.00264523	0.0215778	0.431708	0.860735	1.69123	5	CCDC134 CD300LF CD300A IRF1 IRF7	ontology gene sets
C5	GOBP_POSITIVE_REGULATION_OF_ADAPTIVE_IMMUNE_RESPONSE	0.00264732	0.0215896	0.431708	0.343493	1.50202	131	SECTM1 TNFSF13 TYK2 GATA3 IL18R1 CD7 NFKBID MAD2L2 NSD2 RIPK2 IL27RA FADD HLA-A HLA-B PYCARD SLC11A1 TAP2 HLA-C SASH3 TREM2 CD40 NECTIN2 STAT6 B2M CARD9 BTK CD81 HLA-E KLHL22 RSAD2 KMT5C HLA-F TRAF2 FCER1G ULBP2 ARID5A RAET1G FOXP3 IL1B IL12RB1 SLAMF1 HMCES PVR CD4 TFRC CD55 SKAP1 ATAD5 CD1B RIF1 EXOSC6 C17orf99 IL23A HLA-G ADA FCER2 TGFB1 MR1	ontology gene sets
C5	GOCC_PHAGOLYSOSOME	0.00266006	0.0216671	0.431708	0.778295	1.76796	8	NCF2 NCF1 ADAM8 NCF4	ontology gene sets
C5	HP_ABNORMAL_CIRCULATING_CREATININE_CONCENTRATION	0.00267695	0.0217624	0.431708	0.445857	1.64636	53	SLC4A2 CFB THBD CFI ELP1 GAMT CTNS CFH IFT140 MRPS7 SLC41A1 PKD1 CLDN16 GANAB APRT PKD2 LMNA SEC61A1 FAN1 GRHPR COQ4	ontology gene sets
C5	HP_ABNORMALITY_OF_SUPEROXIDE_METABOLISM	0.00268122	0.0217918	0.431708	0.860059	1.6899	5	NCF2 NCF1 CYBA	ontology gene sets
C5	GOBP_GRANULOCYTE_MIGRATION	0.00268904	0.0218448	0.431708	0.347709	1.5403	138	TNFAIP6 CCL26 ADAM8 ADGRE2 SAA1 MDK TNFSF18 CSF1 DAPK2 BSG C3AR1 CXCL8 CXCL6 S100A7 CCL24 CAMK1D GBF1 DPP4 C5AR2 RAC2 RAC3 IL17RA CMKLR1 ITGB2 CD300A THBS1 JAGN1 CD99L2 C1QBP JAML MYD88 PIK3CD FCER1G	ontology gene sets
C5	GOBP_REGULATION_OF_UBIQUITIN_PROTEIN_LIGASE_ACTIVITY	0.00269698	0.021904	0.431708	0.648219	1.84124	17	PLK1 UBE2C CDC20 MAD2L2 UBE2S MAD2L1 FZR1 CDKN2A FBXO5	ontology gene sets
C5	GOBP_UV_PROTECTION	0.00270878	0.0219745	0.431708	0.697886	1.77735	12	SCARA3 FEN1 SDF4 ERCC3 GPX1 XPA MC1R	ontology gene sets
C5	HP_ABNORMAL_SPEECH_DISCRIMINATION	0.00271721	0.0220214	0.431708	0.85993	1.68965	5	DIAPH3 ATP11A KPTN AIFM1	ontology gene sets
C5	GOBP_POSITIVE_REGULATION_OF_LEUKOCYTE_DEGRANULATION	0.00271633	0.0220214	0.431708	0.561974	1.74914	24	IL13 GATA2 PLA2G3 ITGAM IL4R FGR ITGB2 SPHK2 STX4 HLA-F FCER1G GATA1 F2RL1 KLRC2 ADORA2B	ontology gene sets
C5	HP_HERNIA	0.0027217	0.022046	0.431708	0.255958	1.3254	568	LOX SH3PXD2B SLC26A4 NCF1 MMP14 ADAMTS15 FOXE1 DYNC2I2 UFD1 RARB UHRF1 ADAT3 BCL11B MTHFR DSE FANCA EFNB1 DEPDC5 SLC25A22 FANCG KNSTRN MAD2L2 NSD2 ZNF469 BUB1 NXN TMEM70 GRM7 RAD51 SLX4 SLC2A10 TMTC3 RFWD3 LETM1 NOTCH1 FLNB PNKP PCNA UBE2T LIMK1 MAN2B1 FANCE EOGT IKBKG STRA6 LAGE3 RIN2 ERI1 MBTPS1 PLOD1 IFT140 ATP6V0A2 SH2B1 ERCC3 SATB2 PTDSS1 VANGL2 DPF2 KIF7 BRAT1 GAD1 HSPG2 TRAF7 GMNN EXT2 BRCA1 INPP5E FANCI SCN2A TUBB FANCD2 PRR12 NDUFA8 IRF6 G6PC3 GLB1 AMH BMP1 TFE3 DUOX2 CHST14 CTBP1 SLC5A6 TRAIP BRCA2 FIBP PIGQ EFEMP2 ALDH1A2 TENT5A NEU1 DPP9 SOX4 FLNA ESS2 GUSB TOR1A ARSB GALNS SMARCD1 NAA10 ABCD4 TAF6 LONP1 WT1 SGSH CASK TP53RK PIK3CD H4C3 SLC5A5 IDUA PALB2 SMARCB1 HMGA2 BSCL2 HCCS COL1A1 WDR4 FZD2 C1R TRRAP TMEM94 TMEM107 ARPC4 CARS1 SRCAP HYLS1 HIRA LTBP4 MED12 DPH2 DHCR7 ABL1 PLOD2 PUF60 SET DUOXA2 HELLS STX1A RPS28 DGCR2 TGFBR1 HDAC4 ARID1A	ontology gene sets
C5	GOBP_SIGNAL_TRANSDUCTION_IN_RESPONSE_TO_DNA_DAMAGE	0.00274102	0.0221693	0.431708	0.312026	1.44842	194	FBXO6 GTSE1 PLK1 PML BID FOXM1 CD44 H2AX RBM38 TICRR CLSPN DGKZ CDK2 E2F1 MAD2L2 PIDD1 RAD51 ATRIP RFWD3 ZNHIT1 PARP9 CHEK2 TELO2 ZNF385A MBTPS1 CDK1 E2F7 TTI2 MUS81 BRCA1 FZR1 DTX3L FANCD2 CCAR2 PPP1R10 RAD9A TAOK2 EME1 BATF BRCA2 BLM YJU2 WDR76 NDUFS6 SOX4 CDKN2A DOT1L	ontology gene sets
C5	GOBP_FEMALE_MEIOSIS_CHROMOSOME_SEGREGATION	0.00275319	0.0222366	0.431708	0.858885	1.68759	5	PLK1 NCAPH NCAPH2 TTK	ontology gene sets
C5	GOBP_DETECTION_OF_TEMPERATURE_STIMULUS	0.00277987	0.0224034	0.431708	0.560454	1.74441	24	ANO1 NTRK1 ADORA1 ASIC3 NGFR	ontology gene sets
C5	GOMF_DEATH_RECEPTOR_ACTIVITY	0.00279749	0.0225346	0.431708	0.645175	1.8326	17	TNFRSF10B TNFRSF10A TNFRSF18 FAS TNFRSF14 TNFRSF4 TNFRSF1B NGFR TNFRSF1A TNFRSF25	ontology gene sets
C5	GOBP_POST_EMBRYONIC_CAMERA_TYPE_EYE_DEVELOPMENT	0.00280098	0.0225465	0.431708	0.777151	1.76536	8	BAK1 BCL11B BAX	ontology gene sets
C5	HP_AUTOIMMUNE_THROMBOCYTOPENIA	0.00281334	0.0226297	0.431708	0.459589	1.66151	48	SOCS1 RASGRP1 NFKB2 ARHGEF1 RFX5 NFKB1 SASH3 FAS ACP5 CD81 ICOS ZAP70 FOXP3 LAT STAT3 KMT2D FASLG TNFSF12 RFXANK ADA CTLA4 IRF2BP2 STAT1 TNFRSF13C	ontology gene sets
C5	GOBP_POSITIVE_REGULATION_OF_IMMUNOGLOBULIN_PRODUCTION	0.00281608	0.0226408	0.431708	0.44179	1.64396	55	IL13 TNFSF13 MAD2L2 NSD2 IL4R PHB2 SASH3 CD40 TNFRSF4 STAT6 BTK HLA-E KMT5C STX4 GPI MZB1 IL2RG IL10 HMCES XBP1 TFRC ATAD5 RIF1 EXOSC6 C17orf99 TGFB1 EPHB2 CD37	ontology gene sets
C5	HP_ABNORMAL_DUODENUM_MORPHOLOGY	0.00282645	0.0227024	0.431708	0.381311	1.55095	83	CDC45 RARB FANCA FANCG MAD2L2 BUB1 RAD51 SLX4 RFWD3 TRIP13 UBE2T FANCE STRA6 MEN1 BRCA1 FANCI FANCD2 CENPF BUB1B CHST14 BRCA2 ZIC2 PALB2 BUB3 XYLT2	ontology gene sets
C5	GOMF_STRUCTURAL_CONSTITUENT_OF_SKIN_EPIDERMIS	0.00282657	0.0227024	0.431708	-0.496113	-1.77387	33	FLG KRT2 TUFT1 KRT4 KRT78 KRT36 KRT77 KRT79 KRT3	ontology gene sets
C5	HP_MITOCHONDRIAL_MYOPATHY	0.00283108	0.0227232	0.431708	0.437824	1.62147	54	TYMP NDUFS7 NDUFV1 NDUFS3 NDUFS2 NDUFS8 NDUFB10 FOXRED1 NDUFB9 NDUFS6 NDUFAF8 POLG DNA2 MT-CO2 MT-CO3 NDUFA11 MT-ND5 PUS1 MT-ATP6 MT-ND6 NDUFA1 YARS2 MT-ND4 MT-ND1 FDX2 MT-CYB NDUFAF3 MT-ND2 MT-CO1	ontology gene sets
C5	GOCC_RECEPTOR_COMPLEX	0.00284264	0.0227996	0.431708	0.276378	1.37712	375	NTRK1 LOXL4 NTRK2 OSMR CD200R1 BMPR1B VDR ITPR3 ITGAM CD44 ITGAE PTPN6 TYK2 CD14 ITGA3 IL31RA IL18R1 PLXNA1 IL5RA IL4R GRM7 NRP2 GPR160 PLXNA3 TRADD NOTCH1 HTRA2 GRIN3B ITGAV ITGA2B KIT IL13RA2 CSF2RB ITGAX CHRNB1 NPR1 GPRC5B RET TRAF3 IGF1R GRIK5 TREM2 CD40 IL2RA PLXNB3 ITGB2 B2M TAOK2 GFRA3 AIP ADRA2A LRP8 GABRR2 AHR PTPRQ FLNA TNFRSF1B FGFR3 PLXNB1 TRAF2 TNFRSF1A PLXNB2 GABRP BMPR2 ACVR1 IL2RG GABRR1 GRIN2D SHISA6 ITGAL LDLR ZAP70 P2RX6 GRIN2C HFE IL12RB2 ITGB8 CHRNB2 LRP5 IL12RB1 ITGB7 GABBR1 IL2RB DRD2 EPHB4 LYN GABRA4 GABRA2 GFRA2 PLXND1 CD247 P2RX2 INSRR TGFBR1 OLR1 RNF31 ITGA10 MET ENG BMP2 LIME1 CD4 ITGB4 KLRC2 PLXNC1 AMHR2 TFRC CHUK CD6 GPR62 CNIH2 SKAP1 SMAD3 ALK CSF1R FCRL5	ontology gene sets
C5	HP_ECTRODACTYLY	0.00284832	0.0228258	0.431708	0.408768	1.599	69	CDH3 DLG5 CTSD NSD2 NXN SLC52A2 LETM1 NOTCH1 EOGT IRF6 CTBP1 CTDP1 FGFR3 ARSB LSS HMGA2 BSCL2 NEFL MCM3AP MED12 DHCR7 GDAP1 HINT1 JPH1 FGFRL1 AHSG EGR2	ontology gene sets
C5	HP_ABNORMAL_CERVICAL_SPINE_MORPHOLOGY	0.00284863	0.0228258	0.431708	0.586884	1.76088	21	SLC35B2 DSE GLE1 FLNB HSPG2 DHX37 CHST14 FGFR3	ontology gene sets
C5	HP_ABNORMAL_CEREBRAL_VENTRICLE_MORPHOLOGY	0.00285069	0.0228368	0.431708	0.240783	1.28935	941	CTSC TCIRG1 RAI1 H4C9 DYNC2I2 DLG5 UFD1 PDHA1 UHRF1 ADAT3 KRT14 MTHFR STIL H1-4 CASZ1 DSE FANCA RNF213 NDE1 PIGO SPTBN1 AKT1 TXN2 FANCG PLXNA1 CCNO KNSTRN MAD2L2 NSD2 PDPN DNMT1 MPDU1 LMNB2 DTYMK BUB1 WDR81 XPR1 BAP1 CIT SLC35A2 LMNB1 KNL1 RAD51 ERF MFN2 NDUFS2 SLX4 TMTC3 RFWD3 LETM1 NOTCH1 HTRA2 CCDC88C FAM20C IFIH1 PNKP POMT2 NDUFS8 MCM7 WDR62 ROBO1 TRIP13 UBE2T ADAR MAN2B1 FANCE EOGT RAC3 ACD DHX30 LAGE3 CHEK2 MCIDAS CEP290 TCOF1 CLCN7 RRAS2 B9D2 FOXRED1 C2CD3 RAPSN IFT140 SIK3 SCO2 ATP6V0A2 SH2B1 ERCC3 ASPM CENPE NAXE PTDSS1 TRAPPC10 ATP11A VANGL2 DPF2 KIF7 KIF14 HSPG2 TYROBP TRAF7 TREM2 BRCA1 VANGL1 INPP5E FANCI ACP5 DHX37 TUBB FANCD2 USP18 DNAAF5 CRB2 TUBGCP2 KATNB1 COX8A ASXL1 NDUFA8 KCNAB2 VPS51 GLB1 ALG3 PCNT CENPF BUB1B CHST14 SHMT2 CTBP1 TRAIP TRAPPC14 TUBB3 AIP BRCA2 FUZ CTDP1 ZNF335 PIGQ NAA80 DNAAF2 TMEM147 CUX1 NEU1 TBCD ESCO2 ANKLE2 TSEN54 SOX4 FLNA CDKN2A PDE6D GUSB FGFR3 NCAPG2 HERC2 KPTN ARSB SMARCD1 HRAS TUBG1 NAA10 COASY TAF6 LONP1 CASK TOE1 SRPK3 TP53RK DOHH DAG1 PMPCA ZIC2 CRTAP PIK3CD POMK TNFSF11 ADGRG1 CDK10 B3GALT6 IDUA PALB2 SMG9 SMARCB1 EXTL3 PYCR2 CEP152 NUP37 TRAPPC12 DNA2 HCCS BUB3 SLC39A8 WDR4 VAC14 MRPS16 NCAPD3 SLC25A1 TRRAP FKRP DNAH9 KAT8 FOXP3 TMEM107 DONSON DOK7 TNPO2 PRNP CARS1 LUZP1 TP53 HYLS1 HIRA DNAI2 ZNHIT3 COX6B1 EPHB4 BICRA MED12 RTEL1 NDN DPH2 DHCR7 PTPN23 SF3B2 PUF60 IBA57 PPP2R5D SIN3B HELLS MMP23B GAS2L2 EVC2 TGFBR1 RNASEH2A HDAC4 ARID1A TSEN34 SLC25A19 PIGV KMT2D NKX3-2 TMEM138 RAB11B APC2 ATP6V1B2 FGFRL1 KCNQ1 NUP188 BMP2 EBP MT-ATP6 TRMT1 SF3B4 MARS2 EIF2B5 POMT1 TCTN2 FLVCR2	ontology gene sets
C5	GOBP_REGULATION_OF_TRANSLATION	0.00286144	0.0229175	0.431708	-0.257524	-1.35139	349	TOB1 EIF4EBP2 SESN2 PABPC1 PLD1 MTPN FOXO3 EIF2AK4 TNRC6A CPEB2 OGFOD1 CNOT1 DDX6 CSDE1 CPEB4 EIF3H EIF4G2 EIF4A2 CAPRIN2 CSNK2A1 YTHDF3 TRNAU1AP CNBP PPP1R15A SH3BGRL OGT PUM2 EIF3E CTIF CNOT6L ETF1 PAIP2B EIF4E SHMT1 ZNF540 RBM4 SYNCRIP GTDC1 EIF5 CPEB3 ITGA2 BZW1 EIF4B DAPL1 SECISBP2 ZNF706 IREB2 IMPACT PURA USP16 PRKCH GIGYF2 ZFP36 DDX3X DHX29 PAIP2 DIO2 EIF4G3 LSM14A KRT13 SRP9 ENC1 CASC3 LARP4 HBS1L C8orf88 FXR1 CNOT7 EIF4ENIF1 SSB UPF3A ELP4 LARP1B NCK2 RIDA DHX36 SAMD4B QKI MSI2 DDX1 PINK1 PURB MKNK2 EIF2A METAP1 OTUD6B RBM8A RBM24 MAP3K20 EIF2B4 ATXN2 EPRS1 CNOT10 SERP1 PYM1 ELP3 XRN1 MSI1 DDX25 PAIP1 LSM14B IGF2BP1 UNK RBM4B PPP1R15B PIWIL2 PIWIL4 UPF3B FMR1 RBM3 EIF2AK3 TNRC6B YBX2 FASTKD2 METAP2 AGO4 YBX3 EIF4E3 GUF1 RPL5 ABCE1	ontology gene sets
C5	GOBP_MACROPHAGE_ACTIVATION	0.00288108	0.0230601	0.431708	0.380315	1.60953	104	CTSC MFHAS1 IL1RL1 IL13 ZC3H12A PLA2G3 IFI35 ITGAM NMI TNIP2 IL31RA SBNO2 FCGR3A IL4R IFNGR1 NR4A1 AGER SLC11A1 IFNGR2 C1QA TYROBP TREM2 HAVCR2 ITGB2 THBS1 VSIG4 MCUB LDLR GPR137B NAGLU TMEM106A IL10 STAP1 CEBPA JMJD6 KARS1 C5AR1 FPR2 CALHM2	ontology gene sets
C5	HP_RECURRENT_INFECTION_OF_THE_GASTROINTESTINAL_TRACT	0.00288823	0.0231044	0.431708	0.479714	1.68756	42	TCIRG1 ADAT3 NFKB2 RFX5 IRF9 MAN2B1 IFNGR1 TAP2 SP110 CLPB BLM JAK3 GFI1 ZAP70 FOXP3	ontology gene sets
C5	GOBP_TRANSLATIONAL_INITIATION	0.00290092	0.0231839	0.431708	-0.331572	-1.52997	120	EIF4EBP2 EIF2AK4 CSDE1 EIF3H EIF4G2 EIF4A2 YTHDF3 PPP1R15A SH3BGRL EIF3E CTIF PAIP2B EIF4E EIF3J RBM4 EIF5 BZW1 EIF4B IMPACT MTIF3 GIGYF2 DDX3X DHX29 PAIP2 EIF4G3 EIF1AX MCTS1 C8orf88 EIF2S2 EIF2D NCK2	ontology gene sets
C5	GOBP_OSTEOCLAST_DIFFERENTIATION	0.00290866	0.0232235	0.431708	0.360757	1.53796	107	TNFAIP6 TCIRG1 SLC4A2 GPR68 LTF CSF1 LRRK1 SFRP1 SBNO2 CEBPB GPR137 PPARGC1B FAM20C LILRB1 RPTOR UBASH3B TYROBP TREM2 PIAS3 TFE3 CD81 CCR1 SPI1 SRC LILRB4 TNFSF11 FCER1G CALCA OSCAR	ontology gene sets
C5	GOMF_ACETYL_COA_C_ACYLTRANSFERASE_ACTIVITY	0.00291048	0.0232325	0.431708	-0.776007	-1.77078	7	HADHB SCP2 ACAT1 HADHA ACAA2 ACAA1	ontology gene sets
C5	HP_ABNORMAL_ILEUM_MORPHOLOGY	0.00294761	0.0234897	0.431708	0.474137	1.69056	44	SLC9A3 FANCA FANCG MAD2L2 RAD51 SLX4 RFWD3 UBE2T FANCE BRCA1 FANCI FANCD2 BRCA2	ontology gene sets
C5	GOBP_EXTRINSIC_APOPTOTIC_SIGNALING_PATHWAY	0.00295252	0.0235177	0.431708	0.308436	1.45194	226	BAK1 KITLG BMPR1B PML TNFRSF10B BID TNFRSF10A IFI27 BAX AKT1 IL19 MADD SFRP1 ATF3 PIDD1 FADD CIB1 HMGB2 TRADD HTRA2 ITGAV TNFRSF12A PYCARD SERPINE1 TNFSF10 RET TMC8 ICAM1 GPX1 SIVA1 BRCA1 FAS DAXX THBS1 SPI1 HYAL2 SRC PPP2R1B TNFRSF1B STX4 NGFR FGFR3 TRAF2 LTBR DAB2IP TNFRSF1A CAV1 TNFSF11 SIAH2 BAD PARK7 ACVR1 TNFSF14 IFI6 G0S2 IL1B FAIM LMNA GATA1 PELI3 IL7 HIPK1 TGFBR1 TNFRSF10C MAP2K5 BCL2A1 PSME3 FASLG PRDX2 DAPK1 IGF1 ITM2C BMP4 SMAD3 SNAI2 TRAF1 TNFSF12 GPER1 RBCK1 GSTP1 GCLM TNFAIP3	ontology gene sets
C5	GOCC_PHAGOCYTIC_VESICLE	0.00295717	0.0235435	0.431708	0.34075	1.50931	145	NCF2 TCIRG1 NCF1 TAPBP TAP1 ADAM8 RAB34 CYBA LTF HLA-A ZYX FLNB ITGAV ATP6V0B HLA-B RAC2 UNC93B1 CDC42EP4 SLC11A1 ATP6V0A2 NCF4 TAP2 HLA-C WAS B2M GNLY HLA-E CORO1A MYO1C NOD2 STX4 HLA-F RAB43 RILP VPS26B FMNL1 CTSS RAB20 BECN1 ATP6V0D2 SLAMF1 RAB32 INPP5B RAB31 TRIM14 APPL2 RAB11B HGS	ontology gene sets
C5	HP_MACULAR_HYPERPIGMENTATION	0.00296913	0.0236219	0.431708	0.853848	1.6777	5	CDH3 CFI ADAR CFH	ontology gene sets
C5	GOBP_FATTY_ACID_METABOLIC_PROCESS	0.00297221	0.0236352	0.431708	-0.249299	-1.32379	384	ACOT4 ETFDH MGLL ALOX12 ACADM SESN2 HADHB ECHDC2 ABHD5 CES1 LPIN1 PLA2G4A ADIPOR2 SCP2 PNLIPRP3 ASAH1 ACOX2 MMUT KAT2B PTGR1 PLAA ACAT1 AMACR ABCD3 ADIPOR1 GSTM2 HSD17B4 LPGAT1 HADHA DGAT2 PDK1 PRKAA2 AIG1 UGT1A7 FADS6 DEGS1 ACSL6 HACD4 LYPLA1 GPIHBP1 CPT1C ACADL ABHD12 CRYL1 UGT1A1 PANK2 SLC27A6 MCEE DCAF5 ABHD3 ALDH3A2 EDN2 LPL ERLIN2 CYP2C19 PNPLA8 CYP2C9 CYP3A4 CYP4F3 ERLIN1 CROT PGK1 MSMO1 LPIN2 ACOX1 PDK3 UGT1A4 MAPK14 SGPL1 SIRT1 DAGLA UGT1A6 CYP2A7 CYP2J2 ACSL3 ACOXL AWAT1 ADH7 ETFA LIAS CYP2U1 AASDH TECR PRKAG3 FMO2 ACOT11 ACAA2 TRIB3 CYP2C18 QKI ACADVL PRKAB1 CBR4 TBXAS1 MBLAC2 PDK4 ACSS1 UGT1A3 PIBF1 FABP2 ECI2 DECR1 ELOVL6 FABP5 ACAA1	ontology gene sets
C5	GOBP_NEGATIVE_REGULATION_OF_LIPOPOLYSACCHARIDE_MEDIATED_SIGNALING_PATHWAY	0.00297369	0.0236358	0.431708	0.720325	1.7873	11	PTPN6 LTF SIRPA CACTIN SIGIRR PRDX2 NFKBIL1 TRIB1 TNFAIP3	ontology gene sets
C5	GOBP_MITOCHONDRIAL_RESPIRATORY_CHAIN_COMPLEX_ASSEMBLY	0.0029835	0.0236962	0.431708	0.368203	1.54694	98	NDUFS7 TACO1 ECSIT TMEM70 NDUFS3 NDUFS2 ATP5F1D NDUFS8 HIGD2A OXA1L UQCRFS1 FOXRED1 SCO2 DMAC2 ACAD9 SAMM50 NDUFS6 DMAC1 TMEM223 AIFM1 NDUFAF8 SURF1 UQCC1 CHCHD4 NDUFS5 COA3 COX18 MT-ND5 COX17 UQCC2 SDHAF1 COX14 MT-ND6 MT-ND4 MT-ND1 NDUFB2 COA4 ATPAF2 NDUFAF3 SCO1 MT-ND2	ontology gene sets
C5	HP_APLASIA_HYPOPLASIA_INVOLVING_THE_FEMORAL_HEAD_AND_NECK	0.00302746	0.0239608	0.431708	0.472045	1.68731	46	BMPR1B RUNX2 POC1A IFNGR1 TONSL MBTPS1 IFT140 MMP9 CTC1 FGFR3 AIFM1 B3GALT6 IDUA DDRGK1 TRAF3IP1	ontology gene sets
C5	HP_ABNORMAL_CALVARIA_MORPHOLOGY	0.00304691	0.0240917	0.431708	0.236114	1.26567	957	KCNJ2 SH3PXD2B TCIRG1 MMP14 RUNX2 VDR RAI1 GPX4 CA2 H4C9 DYNC2I2 EDAR UFD1 CDC45 PDHA1 ADAT3 RAB34 KRT14 MTHFR SIX2 NFKB2 CASZ1 DSE CYP2R1 FANCA USB1 EFNB1 NDE1 DEPDC5 CDT1 PIGO SPTBN1 AKT1 MADD FANCG KNSTRN MAD2L2 NSD2 PDPN ORC1 MPDU1 LMNB2 BUB1 NFKB1 NXN POLE BAP1 TMEM70 PCGF2 SLC35A2 LMNB1 RAD51 ERF ATRIP SLX4 SLC2A10 RFWD3 LETM1 NOTCH1 FLNB FAM20C IFIH1 KIT CTNS TRIP13 UBE2T ADAR MAN2B1 FANCE EOGT ADARB1 COX4I1 IKBKG RAC3 EPB41L1 CEP290 TCOF1 CLCN7 PIGT ERI1 TONSL B9D2 KDM6B C2CD3 PLOD1 MEN1 IFT140 SIK3 SCO2 ATP6V0A2 NTNG2 HCFC1 SH2B1 NUP85 ERCC3 EMC10 SATB2 ASPM CENPE KIF11 PTDSS1 PEX16 HEPHL1 LAMA5 EFTUD2 CCNQ VANGL2 TIMM50 DPF2 KIF7 HSPG2 TRAF7 GMNN EXT2 BRCA1 ATAD3A INPP5E FANCI ACP5 DHX37 TUBB FANCD2 SETD1A MED27 KATNB1 ASXL1 KCNAB2 GLB1 CKAP2L PCNT INTS1 PHF21A BUB1B CHST14 CD81 CTBP1 TRAIP CDC6 TUBB3 AIP BRCA2 BLM PIGQ DYNC1H1 KIF15 CUX1 NEU1 ALPL TBCD ESCO2 SOX4 FLNA PDE6D PEX14 FGFR3 NCAPG2 TOR1A HERC2 KPTN AXIN1 ARSB SMARCD1 HRAS PEX26 NAA10 TAF6 LONP1 ZNF142 PLK4 SGSH CASK TP53RK TUBGCP6 ZIC2 CRTAP PIK3CD TNFSF11 CDK10 DDB2 B3GALT6 IDUA PTHLH PALB2 SMG9 EXTL3 HMGA2 CEP152 PRKD1 DNA2 TMEM53 BUB3 COL1A1 SLC39A8 ICOS B4GALT7 VAC14 FZD2 H4C5 METTL23 ADAMTS10 PAM16 DONSON CARS1 LRP5 LUZP1 HYLS1 HIRA RNF216 ZNHIT3 LTBP4 ACAN ORC6 LYN BICRA MED12 DPH2 DHCR7 ABL1 NAGLU SET COL9A2 PPP2R5D SALL4 MSX2 POLD3 MMP23B STAT3 ALX4 TGFBR1 RNASEH2A HDAC4 CTSK EIF5A PEX6 PIGV KMT2D CNTN1 TMEM138 MOGS KMT2B APC2 ATP6V1B2 FGFRL1 KCNQ1 NUP188 FGD1 DPM2 DVL3 EBP RPS19 CREB3L1 CBFB ITGB4 TCTN2 RFX7 DLX3 CEP104 INTS11 CHUK ADH5 CTU2 PRKAR1B SKI BRIP1 XPA IFT43 ALG12 CBL BMP4 SMAD3 SMC1A SNAI2 LTBP1 OBSL1 LSM11 DPH1 PTCH1 POR PPIB TNFSF12	ontology gene sets
C5	HP_ABNORMALITY_OF_THE_LOWER_URINARY_TRACT	0.0030508	0.0241114	0.431708	0.239513	1.27455	830	NCF1 FA2H H4C9 DYNC2I2 CYP7B1 UFD1 CDC45 RARB ADAT3 STIL CASZ1 DSE FANCA USB1 EFNB1 DEPDC5 CDT1 PIGO SPTBN1 AKT1 GATA3 PITX2 FANCG PLXNA1 MAD2L2 NSD2 NR4A2 PDPN ORC1 PSMB10 DNMT1 LAMB3 POLE BAP1 CIT TMEM70 SLC35A2 LMNB1 KNL1 RAD51 SDHB SLX4 RFWD3 LETM1 H4C11 MCM7 WDR62 ROBO1 TRIP13 TYMS UBE2T ZFYVE26 RNF168 HLA-B LIMK1 STK11 FANCE RAC2 CEP19 STRA6 SLC25A10 RIN2 CEP290 AP5Z1 ERI1 TONSL B9D2 C2CD3 PLOD1 CHCHD10 SH2B1 ASPM CENPE PTDSS1 CLCN6 PEX16 TRAPPC10 CCNQ VANGL2 TIMM50 DPF2 KIF7 KIF14 HSPG2 TYROBP TRAF7 GMNN EXT2 BRCA1 VANGL1 FANCI DHX37 TUBB FANCD2 MED27 SP110 ASXL1 NDUFA8 KCNAB2 HPDL G6PC3 PCNT STAT6 BMP1 HMBS BUB1B GAA CHST14 NDUFB7 CTBP1 TRAPPC14 ATP13A2 CDC6 AIP BRCA2 FUZ PIGQ EFEMP2 CUX1 WRAP53 DPP9 TBCD ESCO2 ANKLE2 SOX4 ZMYM3 FLNA CTC1 PEX14 NAB2 SYNGAP1 FGFR3 NCAPG2 HPS6 RTN2 SMARCD1 PEX26 NAA10 FDFT1 TAF6 WT1 SIGMAR1 POLG PALB2 LSS SMARCB1 PYCR2 HMGA2 CEP152 NUP37 TRAPPC12 HCCS MMP1 COL1A1 VAC14 FZD2 APRT LAMC2 NEFL NCAPD3 TRRAP TRIM28 TMEM94 TMEM107 CHRNB2 PRNP CARS1 CACNA1H SRCAP LUZP1 EIF2AK1 HYLS1 HIRA IGHMBP2 HEXB LTBP4 FRMD5 EPHB4 LMNA ORC6 BICRA MED12 GATA1 SLC44A1 RTEL1 DPH2 PIK3R5 ARL6IP6 DHCR7 ABL1 SF3B2 PUF60 SALL4 SIX5 STX1A MMP23B RPS28 EVC2 CABP4 ARID1A SSR4 AUH PEX6 KMT2D GBA2 CLCNKB COG7 KMT2B APC2 FGFRL1 KCNQ1 FGD1 TMEM63A NOP10 DVL3 RPS19 KCND3 MARS2 ITGB4 TCTN2 ATXN1 RFC2 KAT5 SPG7 SDHAF1 EIF2AK2 PRKAR1B SKI BRIP1 MFSD2A ARSA ALG12 SMAD3 SMC1A MAMLD1 LTBP1 OBSL1 VPS11 KCNC3 DPH1 POR AQP2 NR2F2 RBCK1 XRCC2 CARMIL2 EXT1 MACF1 MTOR SLC2A1 KCNJ18 CDC42BPB COX7B PQBP1 POLRMT TFAP2A HTRA1 ROBO2 SNCAIP	ontology gene sets
C5	GOCC_CHLORIDE_CHANNEL_COMPLEX	0.00306018	0.0241749	0.431708	0.471814	1.68648	46	ANO1 TTYH3 SLC26A6 CLIC1 CLCN7 BEST2 GABRR2 GABRP GABRR1 CLIC4 CLIC6 ANO2 CLCN2 CLDN4 GABRA4 GABRA2 CLCNKB CLCN1	ontology gene sets
C5	GOMF_SULFUR_COMPOUND_BINDING	0.00306786	0.0242063	0.431708	0.290548	1.39183	261	POSTN ADAMTS15 ADGRE2 PTGES SAA1 MDK CTSG ACOT7 DHTKD1 RTN4R LTF ADAMTSL5 LRPAP1 PCSK6 EVA1C SFRP1 CXCL8 CHST15 CXCL6 PC NRP2 ADAMTS1 LIPG AGRN PCCA PTGES2 OGDHL FURIN SERPINE2 FTSJ1 COL13A1 PCOLCE TKT CFH TPK1 ILVBL PRMT1 ACBD5 TSR3 UST HDGF THBS1 CEL NAA80 EFEMP2 LIPC ELSPBP1 KMT5C	ontology gene sets
C5	HP_DIFFUSE_WHITE_MATTER_ABNORMALITIES	0.00308163	0.0242863	0.431708	0.503444	1.69991	34	SLC25A22 PLEKHG2 GRM7 PNKP POMT2 RIN2 SCO2 TIMM50 SCN2A GLB1 PIGQ CASK POMK FKRP	ontology gene sets
C5	GOMF_HYDROLASE_ACTIVITY_ACTING_ON_CARBON_NITROGEN_BUT_NOT_PEPTIDE_BONDS_IN_CYCLIC_AMIDINES	0.00309246	0.0243545	0.431708	0.53248	1.77874	33	APOBEC3A APOBEC3B ADAT3 GCH1 ADAR APOBEC3C ADARB1 AMPD3 ADAT1 APOBEC3G APOBEC3F DCTD APOBEC3D	ontology gene sets
C5	GOMF_L_LEUCINE_BINDING	0.00310322	0.0244278	0.431708	-0.774061	-1.76634	7	SESN2 SESN3 GLUD1 SESN1	ontology gene sets
C5	GOBP_CYTOSOLIC_TRANSPORT	0.00311069	0.0244693	0.431708	-0.322441	-1.53339	141	LRRK2 CES1 RAB6B EPS15 TBC1D23 KIF1B RAB9A USP7 PREPL SYT7 MON2 PRKN RUFY1 SNX3 PHETA1 SORL1 SNX2 AP1G1 GCC2 RAB6A LMAN1 VPS35 SORT1 ACTR2 VPS26A DOP1B VPS52 ARFIP1 VPS54 SPAG9 VPS13A RAB9B KIF16B SYBU GOLT1B VPS50 HEATR5A	ontology gene sets
C5	HP_RETINAL_NERVE_FIBER_EDEMA	0.00312063	0.0245244	0.431708	0.660773	1.76325	14	NDUFS2 FAS MT-ND4L MT-CO3 MT-ND5 MT-ATP6 MT-ND6 MT-ND4 MT-ND1 MT-CYB MT-ND2 MT-CO1 PTPN22	ontology gene sets
C5	GOBP_REGULATION_OF_MACROPHAGE_MIGRATION	0.00312564	0.0245581	0.431708	0.471425	1.68509	46	CD200R1 MMP14 MMP28 MDK TNFSF18 CSF1 CD9 C3AR1 CMKLR1 TREM2 CNN2 CD81 THBS1	ontology gene sets
C5	GOCC_PALMITOYLTRANSFERASE_COMPLEX	0.00314359	0.0246702	0.431708	-0.721757	-1.90132	11	SPTLC3 SPTLC1 SPTLC2 ORMDL1 SPTSSB ORMDL2 SPTSSA	ontology gene sets
C5	HP_SUBCUTANEOUS_HEMORRHAGE	0.00314662	0.0246882	0.431708	0.301244	1.43402	245	NTRK1 LOX TCIRG1 GATA2 ORAI1 PML UFD1 NFKB2 DSE FANCA RRAS ETV6 ZNF469 NFKB1 XPR1 MYH9 DCLRE1B RARA SLC2A10 DTNBP1 ITGA2B F13A1 FANCE SERPINE1 CFH RIN2 CLCN7 RRAS2 VWF PLOD1 SIK3 NAGA HCK PLAU FAS ACP5 FANCD2 USP18 HPS1 WAS LCP2 CHST14 CD81 AIP NEU1 DPP9 FLNA HPS6 ARMC5 MYD88 TNFRSF1A FERMT3 TNFSF11 B3GALT6 SERPINF2 COL1A1 ICOS C1R TP53 HIRA LYN PRF1 FYB1 GATA1 ARL6IP6 STAT3 APOE TGFBR1 LYZ SLC37A4 C2 CREB3L1 FASLG PROC BLOC1S3 PLOD3	ontology gene sets
C5	GOCC_COPII_VESICLE_COAT	0.00315467	0.0247398	0.431708	-0.643007	-1.89564	16	SAR1A SEC24C SAR1B KLHL12 PDCD6 SEC31A SEC24A TMED7 SEC24B	ontology gene sets
C5	HP_BREAST_APLASIA	0.00316602	0.0247997	0.431708	0.639123	1.81541	17	CDC45 CDT1 ORC1 IKBKG GMNN CDC6 LMNA ORC6 PLXND1	ontology gene sets
C5	GOBP_REGULATION_OF_NEUTROPHIL_CHEMOTAXIS	0.00317419	0.0248521	0.431708	0.523163	1.70635	31	TNFAIP6 MDK DAPK2 C3AR1 CXCL8 CAMK1D DPP4 C5AR2 RAC2	ontology gene sets
C5	HP_ABNORMAL_ODONTOID_TISSUE_MORPHOLOGY	0.00319668	0.0249815	0.431708	0.302439	1.42497	228	KCNJ2 TCIRG1 NCF1 RUNX2 VDR ORAI1 UFD1 KRT14 CYP2R1 GPR68 CCDC134 AKT1 ZNF469 LAMB3 SLC35A2 ATRIP FLNB FAM20C LIMK1 IKBKG IL17RA TCOF1 NUP85 ERCC3 CENPE PTDSS1 ESPN CLDN1 IRF6 RELT GLB1 PCNT BMP1 CTBP1 TRAIP FGFR3 SMARCD2 GALNS HRAS LONP1 PLK4 CLDN16 CRTAP LTBP3 B3GALT6 CEP152 DNA2 HCCS MMP1 COL1A1 LAMC2 CARS1 HIRA SERPINF1 DHCR7 POLD3 STX1A STAT3 CTSK PEX6	ontology gene sets
C5	GOBP_CELLULAR_COMPONENT_ASSEMBLY_INVOLVED_IN_MORPHOGENESIS	0.00323397	0.0252083	0.431708	-0.338461	-1.56029	119	EPB41L3 VPS13B TMOD3 AGFG2 MIOS PDGFRA TENM4 SYNPO2L FHOD3 TNNT1 TBC1D20 ITGB1 PRKAR1A MYOZ1 TMOD2 FIG4 DICER1 TMF1 CSRP2 MYLK3 PFN4 NEBL TMPRSS12 SMAD4 FLNC DCAF17 PLLP SLC9A8 KLHL41 MYOM1 ANKRD23 MTMR2 PGM5 MYH11 FLII MYOM2 ACTN2 ZPBP ACTG1 ADPRHL1 TTN ANK2 TPM1	ontology gene sets
C5	GOBP_PROTEASOMAL_PROTEIN_CATABOLIC_PROCESS	0.00324431	0.0252771	0.431708	-0.233102	-1.28744	561	AMFR YOD1 PELI1 RMND5A WWTR1 FBXW7 RNF180 PIAS1 USP13 OPHN1 FBXL5 LRRK2 GABARAPL2 ITCH FAM8A1 ZNF418 CUL4B WDR26 PSMC6 UBE2B HECTD1 ASCC2 SOCS6 CLOCK RNF10 MARCHF7 FEM1C UBE2D3 RFFL TRIM2 PPP2CB FBXW11 HM13 PLAA GID4 MARCHF6 UCHL5 USP9X USP7 PITHD1 KLHL2 DCAF12 KLHL28 EIF3H CSNK1E SKP1 APPBP2 PMAIP1 RNF170 NR1D1 CSNK2A1 USP25 PRKN UBE2G1 COMMD1 DDI2 TRIM39 UBR3 SH3BGRL KLHL24 KLHDC10 OGT EDEM1 NEDD4L UBE2D1 KLHL12 KCMF1 FBXO3 TRIM13 KLHL15 UBE2A STT3B ERLIN2 PCNP SH3RF1 UBE2K RCHY1 ERLIN1 IFT80 SH3RF3 TOPORS FBXL16 PPP2R5C TMF1 SPOP PJA2 WAC TAF1 ZNRF1 RNF145 FBXL3 GID8 ENC1 NEMF CUL5 UBE2H SIRT1 PLK3 ERLEC1 NFE2L2 ANAPC13 USP38 TRIP4 RMND5B KBTBD6 NHLRC3 GLMN SIAH3 TRIB3 PABIR1 TF ECPAS KLHL3 UBE2J1 UBE3A TAF9 FBXO11 ZYG11B ECRG4 SMURF1 DNAJB9 N4BP1 UBE2W SMARCC1 SMURF2 DCAF13 KBTBD7 RNF103 GAN SUMO2 PINK1 ATF6 SUMO1 CRBN WWP1 NCCRP1 BTRC UBQLN1 UBR5 KCTD17 KLHL41 IVNS1ABP ANAPC5 KLHDC1 FEM1B PRICKLE1 GABARAP CCDC47 ARMC8 NSFL1C SIAH1 SPOPL FBXL20 ZFAND2B UBE4B DNAJB2 UBAC2 STYX KLHL23 FBXW4 PSMD1 FBXL7 TRIP12 FBXL4 PSMD10 FMR1 LTN1 ANAPC7 APC SVIP HERPUD1 FBXO39 RNF185 RNF175 BAG5	ontology gene sets
C5	HP_SHORT_THUMB	0.00325888	0.0253707	0.431708	0.349527	1.51223	121	BMPR1B FANCA KNSTRN NSD2 LMNB2 SLX4 LETM1 ROBO1 UBE2T FANCE CHST11 ERI1 LAMA5 FANCI FANCD2 PCNT CTBP1 BRCA2 ESCO2 FLNA FGFR3 TAF6 PIK3CD PALB2 ACVR1 FZD2 ADAMTS10 SRCAP ACAN BICRA MED12 GATA1 DHCR7 SALL4 RPS28 ATP6V1B2 FGFRL1 RPS19 SF3B4 RIPK4 CANT1 BRIP1 SMC1A PTCH1	ontology gene sets
C5	GOMF_NUCLEOSOME_BINDING	0.0032885	0.025556	0.431708	0.405961	1.59773	71	H1-5 H1-3 CGAS H1-4 H1-2 DNTTIP1 SIRT6 RNF168 ZNHIT1 HDAC1 H2AZ1 MBD3 HMGN2 SSRP1 SMARCD2 NAP1L4 SAP30L SMARCB1 HMGA2 MLLT6 CABIN1 HIRA H1-10 L3MBTL1 RCC1 ARID1A H1-1	ontology gene sets
C5	GOBP_CHONDROCYTE_DEVELOPMENT_INVOLVED_IN_ENDOCHONDRAL_BONE_MORPHOGENESIS	0.0032917	0.025575	0.431708	0.747482	1.75339	9	POC1A COL27A1 SOX9 MATN1 SMPD3 RARG	ontology gene sets
C5	GOBP_REGULATION_OF_EXIT_FROM_MITOSIS	0.00330003	0.0256278	0.431708	0.638428	1.81343	17	UBE2C CDCA5 BIRC5 PPP1R9B MAD2L1BP ANLN SIRT2 KNTC1	ontology gene sets
C5	HP_HEMIPLEGIA_HEMIPARESIS	0.00330673	0.0256561	0.431708	0.305013	1.43188	212	ANO1 RD3 MTHFR POLD1 CASZ1 AKT1 PDPN POLE BAP1 MEOX1 NOTCH1 IFIH1 POMT2 WDR62 HLA-B ADAR EOGT IFNGR1 IKBKG LAGE3 CHEK2 CFH CEP290 IFT140 NAGA IMPDH1 HSPG2 TRAF7 FAS SP110 KCNAB2 BRCA2 CCR1 IRAK1 THSD1 CTC1 HRAS TP53RK SMARCB1 MEFV WDR4 FKRP MT-CO2 PRNP LUZP1 TP53 RNF216 PRF1 SPP1 MT-CO3 IL10 PRRT2 MMP23B RNASEH2A MT-ND5 ANGPTL6 ENG POMT1 MT-ATP8 SKI BMP4 MT-ND6 LRAT LSM11 C4A MTOR SLC2A1 HTRA1 CACNA1A MT-ND4 MT-ND1 COL4A1 MUTYH RPE65 CTLA4 TBC1D24 ABCD1 RNASEH2C NPPA MT-CYB YRDC SPEN NUP107	ontology gene sets
C5	HP_ABNORMALITY_OF_THE_AMNIOTIC_FLUID	0.00331231	0.0256913	0.431708	0.265591	1.34943	461	ANO1 SLC9A3 PRRX1 CA2 FOXE1 DYNC2I2 UFD1 ADAT3 RAB34 MTHFR SREBF1 SELENON FANCA SLC16A2 PIGO MADD FANCG CEP55 ATN1 MAD2L2 DTYMK BUB1 WDR81 TMEM70 PCGF2 GRM7 SLC35A2 RAD51 ERF AGRN SLX4 RFWD3 GLE1 FLNB IFIH1 ROBO1 TRIP13 UBE2T FANCE DEF6 ADARB1 COL13A1 CEP290 CLCN7 RRAS2 B9D2 RAPSN RET ECE1 VANGL2 ZBTB42 DPF2 KIF7 KIF14 ALG1 HSPG2 EXT2 BRCA1 ATAD3A FANCI FANCD2 CRB2 SETD1A CLPB ASXL1 IRF6 SNRPB BUB1B PNPO MAGED2 NDUFB7 TRAIP BRCA2 PIGQ EFEMP2 ALDH1A2 ALPL C1QBP TBCD ESCO2 TSEN54 DALRD3 SEMA3C FGFR3 TOR1A HERC2 HRAS NAA10 COASY LONP1 TPM3 LARS2 LTBP3 B3GALT6 PALB2 SMG9 EXTL3 HMGA2 TRAPPC12 BUB3 VAC14 ATP8B1 SLC25A1 TMEM107 DONSON DOK7 HYLS1 HIRA LMNA GATA1 DHCR7 PUF60 IBA57 ALX4 AKT2 PIGV KMT2D CNTN1 SEC61A1 CLCNKB MOGS ATP6V1B2 DPM2 EBP SPINT2 UQCC2 HIC1 ITGB4 TCTN2 FLVCR2	ontology gene sets
C5	GOMF_THIAMINE_PYROPHOSPHATE_BINDING	0.00332311	0.0257593	0.431708	0.80163	1.75042	7	DHTKD1 OGDHL TKT ILVBL	ontology gene sets
C5	GOBP_PROTEIN_RETENTION_IN_GOLGI_APPARATUS	0.00332807	0.0257905	0.431708	-0.849682	-1.77689	5	VPS13D SORL1 GOLPH3 VPS13A	ontology gene sets
C5	GOBP_NEGATIVE_REGULATION_OF_INTERLEUKIN_6_PRODUCTION	0.00334033	0.025839	0.431708	0.47308	1.66422	42	CD200R1 ZC3H12A PTPN6 ARRB2 ELF4 SIRPA IL27RA C5AR2 NMB HAVCR2 LILRB4 NLRP12 NLRC3 FOXP3 SLAMF1 IL10 IL37 INPP5D TNFAIP3	ontology gene sets
C5	GOCC_FANCONI_ANAEMIA_NUCLEAR_COMPLEX	0.00340673	0.0263162	0.431708	0.689803	1.81481	13	FANCA CENPX FANCG FANCE FAAP20 FAAP24 FAAP100	ontology gene sets
C5	GOMF_PEPTIDASE_ACTIVITY	0.003422	0.0263984	0.431708	0.248099	1.30766	722	CTSC CPA3 SERPINB4 TPSAB1 ADAM8 MMP14 ADAMTS15 MMP28 TIMP1 TPSB2 LTA4H PSMB8 PITRM1 ZC3H12A PCSK9 TMPRSS4 UFD1 GZMB CTSG CFB LTF WFDC5 BIRC5 USP35 PCSK6 CTSD MMP12 CFI RHBDD2 SFRP1 C1RL MMP25 KLK7 PSME2 TPSD1 GGH PSMB10 PRSS33 BAP1 PIDD1 CPA6 ADAMTS1 PCSK7 BACE2 HTRA2 USP54 CAPN14 RENBP PYCARD DPP4 ATG4D FURIN SERPINE2 ADAM12 RHBDF1 CASP7 FAM111B JOSD2 SERPINE1 PCOLCE KLK1 DPP3 KLK5 MBTPS1 GPAA1 ECE1 KLK10 CPB1 PLAU PTTG1 TIMM50 PSMB9 PSME1 RHBDD3 ADRM1 FETUB MMP9 USP18 CAPN6 CRB2 ADAMTS14 SENP3 PCSK4 ADAMTS7 ADAM15 CMA1 ECEL1 PRSS12 MMP19 PSMB5 DESI2 TPSG1 RHBDF2 BMP1 ATP2A3 THBS1 BST2 AOPEP CAPN12 GZMH WFDC3 DPP9 PSMB6 USP20 PLAT DPEP2 KLK6 NLRP12 XPNPEP3 USP39 LONP1 PZP ST14 RCE1 GBP2 CAV1 DAG1 USP2 PMPCA CAPN3 BAD SERPINF2 APAF1 XPNPEP1 PARK7 USP22 MMP1 USP42 C1R SCRN1 USP19 CTSL ADAMTS10 CPM CTSS DPP7 TFPI JOSD1 PRNP ABCA2 CASP9 SERPINB3 DMWD LAP3 GGT5 COL4A3 SIMC1 SERPINF1 PRSS1 OTUB1 CLPP ADAM10 CPAMD8 FBLN1 HINT1 F12 CTSW APEH MMP10 MMP23B AGBL2 SPPL2B HMCES CTSK DNPEP ADAM28 RHBDL3 ATG4B ASRGL1 PSME4 AHSG GBP5 CPA5 HRG SPINT2 C2 CST3 PSME3 USP27X PROC FAP PRRG2 USP40 SERPINA1 USP43 SERPINB2 PAPLN CFD MMP11 SPG7 VSIR SPPL2A CTRB1	ontology gene sets
C5	GOBP_POSITIVE_REGULATION_OF_RESPONSE_TO_CYTOKINE_STIMULUS	0.00342802	0.026438	0.431708	0.402727	1.57557	68	STING1 CSF1 CD300LF MMP12 IKBKE RIPK2 FADD IFIH1 IRF3 PARP9 NLRC5 TRIM41 PARP14 TREM2 CD40 ZBP1 TRAF2 IRF7 LAPTM5 GFI1 CXCR4 ADAM10 IL7 AGPAT1	ontology gene sets
C5	HP_ABNORMALITY_OF_CRANIAL_SUTURES	0.0034332	0.0264718	0.431708	0.273658	1.36366	374	SH3PXD2B TCIRG1 MMP14 RUNX2 VDR H4C9 UFD1 CDC45 BCL11B KRT14 SIX2 CASZ1 DSE CYP2R1 CCDC134 EFNB1 CDT1 PIGO AKT1 PDPN ORC1 SLC35A2 ERF ATRIP SLC2A10 FLNB FAM20C MAN2B1 ADARB1 RAC3 TCOF1 CLCN7 PIGT ERI1 IFT140 ATP6V0A2 SH2B1 NUP85 ERCC3 CENPE PTDSS1 CCNQ DPF2 HSPG2 TRAF7 GMNN SETD1A ASXL1 KCNAB2 PCNT BMP1 DUOX2 CHST14 TRAIP CDC6 TENT5A ALPL ESCO2 FLNA PEX14 FGFR3 NCAPG2 KPTN SMARCD1 NAA10 AIFM1 PLK4 CRTAP TNFSF11 SLC5A5 B3GALT6 SMG9 EXTL3 CEP152 DNA2 COL1A1 SLC39A8 B4GALT7 VAC14 PAM16 DONSON CARS1 SRCAP LRP5 LUZP1 HIRA LMNA ORC6 BICRA MED12 DPH2 PLOD2 DUOXA2 MSX2 MMP23B STAT3 ALX4 TGFBR1 HDAC4 CTSK KMT2D APC2 TG ATP6V1B2 KCNQ1 NUP188	ontology gene sets
C5	HP_DECREASED_CIRCULATING_COMPLEMENT_FACTOR_B_CONCENTRATION	0.00346185	0.0266682	0.431708	0.93617	1.60067	3	CFB CFI CFH	ontology gene sets
C5	GOMF_MITOCHONDRIAL_RIBOSOME_BINDING	0.00346586	0.0266868	0.431708	0.746293	1.7506	9	TACO1 OXA1L NDUFAB1 C1QBP TMEM223 MPV17L2	ontology gene sets
C5	HP_DEVIATION_OF_THE_HAND_OR_OF_FINGERS_OF_THE_HAND	0.00348173	0.0267844	0.431708	0.258542	1.32795	532	KCNJ2 SH3PXD2B NCF1 ADAMTS15 BMPR1B RUNX2 RAI1 CDC45 CASZ1 FANCA COL27A1 EFNB1 RRAS CDT1 AKT1 MADD FANCG CEP55 ATN1 KNSTRN MAD2L2 NSD2 PDPN ORC1 LMNB2 BUB1 NXN BAP1 KLF13 RAD51 ERF ATRIP SLX4 SLC2A10 RFWD3 FLNB TRIP13 UBE2T LIMK1 FANCE CHST11 IKBKG CEP19 EPB41L1 TELO2 CEP290 ERI1 RRAS2 B9D2 KDM6B ATG7 IFT140 SIK3 NUP85 SATB2 IGF1R CENPE LAMA5 EFTUD2 CCNQ DPF2 KIF7 BRAT1 HSPG2 TRAF7 GMNN EXT2 BRCA1 FANCI SLC9A7 FANCD2 PRR12 KCNAB2 SNRPB CKAP2L PCNT PHF21A BUB1B SHMT2 TRAIP CDC6 BRCA2 BLM ALDH1A2 TMEM147 ESCO2 SOX4 FLNA PDE6D FGFR3 HERC2 KPTN HRAS NAA10 COASY TAF6 LONP1 PLK4 DPAGT1 PIK3CD H4C3 PALB2 OPA3 ACVR1 HMGA2 CEP152 NUP37 DNA2 BUB3 WDR4 FZD2 TRRAP KAT8 TMEM94 DONSON DOK7 MAPK8IP3 SRCAP LUZP1 GABBR1 RNF216 LMNA ORC6 MED12 DHCR7 ABL1 PLXND1 PUF60 COL9A2 SALL4 STX1A MMP23B EVC2 HDAC4 KMT2D CNTN1 AFF2 NKX3-2 RAB11B COG7 MOGS KMT2B ATP6V1B2 FGD1 DVL3 DDX11 BMP2 EBP SF3B4 HIC1 PLOD3 CANT1 DLX3 RFC2 RYR3 CTU2 SKI BRIP1 IGF1 IFT43 ALG12 CBL BMP4 SMC1A LTBP1 PACS1 OBSL1	ontology gene sets
C5	GOBP_AUTOPHAGOSOME_MATURATION	0.00348104	0.0267844	0.431708	-0.386802	-1.60192	65	CHMP2B GABARAPL2 EPG5 TSG101 CHMP4C LAMP2 MAP1LC3A STX17 CALCOCO2 CALM1 SNAP29 MAP1LC3B ADRB2 TOM1 CHMP3 RUBCN VPS4B ATG12 FYCO1 CHMP4B UBQLN1 LIX1L GABARAP	ontology gene sets
C5	HP_ECTOPIC_CALCIFICATION	0.00349654	0.0268613	0.431708	0.291709	1.38528	238	CTSC TCIRG1 BMPR1B PSMB8 CA2 PCSK9 ZNFX1 USB1 NDE1 CCM2 GATA3 XPR1 COLGALT1 NOTCH1 FLNB FAM20C IFIH1 CTNS TYMS ADAR CMPK2 ACD MEN1 ERCC3 PEX16 STAT2 PSMB9 TYROBP TREM2 ACP5 USP18 KATNB1 SNRPB B2M NEU1 ALPL WRAP53 PSMC3 CTC1 PEX14 LIPA GUSB HRAS PEX26 TNFRSF1A DAG1 SMARCB1 ACVR1 MEFV COL1A1 LDLR MT-CO2 LRP5 AP2S1 LMNA LYN PRSS1 RTEL1 DHCR7 HYAL1 MT-CO3 RNASEH2A PEX6 CLCNKB MT-ND5 NSMCE3 NOP10 EBP KARS1 ISG15 MT-ND6 LDLRAP1 LSM11 PTCH1 CSF1R	ontology gene sets
C5	GOBP_NEGATIVE_REGULATION_OF_FIBRINOLYSIS	0.003509	0.0269385	0.431708	0.73497	1.78592	10	THBD USF1 SERPINE1 PLAU THBS1 PLAT SERPINF2 HRG	ontology gene sets
C5	HP_ATYPICAL_SCARRING_OF_SKIN	0.00352273	0.027013	0.431708	0.397506	1.59043	75	CTSC NTRK1 KRT14 DSE ZNF469 LAMB3 PLOD1 CLDN1 CHST14 FLNA KDF1 COL6A1 B3GALT6 LSS MMP1 COL1A1 B4GALT7 C1R LAMC2 EPHB4 GATA1 COL6A2 TGFBR1 EBP ITGB4 THBS2 SMAD3 CARMIL2 TFAP2A COL12A1 SLC39A13	ontology gene sets
C5	GOBP_REGULATION_OF_RESPONSE_TO_WOUNDING	0.00353971	0.027106	0.431708	0.32827	1.48213	158	EPPK1 C1QTNF1 PHLDB2 EMILIN2 MDK PTPN6 RTN4R GIT1 CD9 SIGLEC10 THBD EPHA4 PLAUR USF1 DUOX1 TNFRSF12A SERPINE2 SERPINE1 CERS2 PLAU UBASH3B CLDN1 ARFGEF1 DUOX2 THBS1 ADRA2A PLAT HRAS CASK CAV1 SERPINF2 EXTL3 CLASP1 TFPI CLDN4 SPP1 FIGNL2 IL10 F12 STAT3 APOE F2RL1 XBP1 HRG PROC PRDX2 FAP SERPINB2 ADAMTS18 SMAD3 CADM4 TMEM97 MTOR TNFAIP3	ontology gene sets
C5	HP_MYELODYSPLASIA	0.00354661	0.0271402	0.431708	0.355276	1.50969	113	TCIRG1 GATA2 H4C9 FANCA FANCG MAD2L2 BUB1 RAD51 SLX4 RFWD3 KIT TRIP13 UBE2T FANCE CHEK2 BRCA1 FANCI FANCD2 CLPB ASXL1 BUB1B BRCA2 BLM CDKN2A SMARCD2 GINS1 PALB2 BUB3 GFI1	ontology gene sets
C5	GOCC_CONTRACTILE_RING	0.00355845	0.0272015	0.431708	0.713768	1.77103	11	MYH9 ANLN ALKBH4 PRC1 RTKN DAG1 MAEA KIF20B	ontology gene sets
C5	HP_SKIN_ULCER	0.00357728	0.0273088	0.431708	0.338947	1.48214	131	NTRK1 NCF2 TCIRG1 NCF1 TAP1 PTPN6 CYBA CYBC1 USB1 PSTPIP1 NFKB1 TYMS HLA-B IKBKG IL17RA NCF4 KIF11 WAS HAVCR2 CLPB ITGB2 BTK WRAP53 NOD2 CTC1 TNFRSF1B CAV1 MEFV COL1A1 GFI1 P4HA2 ANK1 TP53 EPHB4 LMNA RTEL1 F12 STAT3	ontology gene sets
C5	GOBP_HYALURONAN_METABOLIC_PROCESS	0.00357473	0.0273088	0.431708	0.527135	1.76088	33	TNFAIP6 HAS3 CD44 ABCC5 NFKB1 HMMR HAS2 HYAL2 GUSB IL1B HEXB HYAL1 HYAL3 AP2A1	ontology gene sets
C5	HP_ABNORMALITY_OF_LOWER_LIMB_JOINT	0.00359115	0.0273934	0.431708	0.249981	1.31499	718	NTRK1 SH3PXD2B NCF1 ADAMTS15 BMPR1B FA2H RUNX2 VDR ORAI1 GPX4 CYP7B1 UFD1 CDC45 STIL SLC35B2 CYP2R1 SELENON FANCA COL27A1 SLC16A2 CDT1 SPTBN1 AKT1 FANCG KIF22 MAD2L2 NSD2 ORC1 ZNF469 LMNB2 PSTPIP1 SLC35A2 RAD51 MFN2 AGRN SDHB SLX4 SLC2A10 TMTC3 RFWD3 LETM1 FLNB CCDC88C IFIH1 POMT2 CTNS ATP5F1D NDUFS8 WDR62 UBE2T LIMK1 MAN2B1 FANCE CHST11 CHRNB1 COL13A1 TELO2 CLCN7 PIGT ERI1 TONSL PLOD1 SIK3 SCO2 ATP6V0A2 SATB2 PTDSS1 PEX16 LAMA5 KIF7 DHX16 HSPG2 GMNN EXT2 BRCA1 FANCI SCN2A SIL1 FANCD2 MMP9 PRR12 IL2RA COX8A KLC2 ECEL1 SNRPB GLB1 BMP1 TFE3 CTBP1 CDC6 TUBB3 BRCA2 CTDP1 EFEMP2 NFATC2 TBCD ESCO2 ANKLE2 FLNA CTC1 GUSB FGFR3 TOR1A HERC2 RTN2 ARSB GALNS HRAS NAA10 FDFT1 TAF6 VARS1 LONP1 AIFM1 TPM3 CLDN16 COL6A1 TNFRSF1A DAG1 ZIC2 DPAGT1 CRTAP TNFSF11 ADGRG1 CAPN3 B3GALT6 IDUA PALB2 DDRGK1 SMG9 EXTL3 PYCR2 TRAPPC12 MEFV COL1A1 SLC39A8 UBR7 B4GALT7 VAC14 FZD2 SLC25A1 PAM16 FKRP DONSON MAPK8IP3 CARS1 C19orf12 HIRA CENPT IL2RB LMNA ACAN ORC6 BICRA SERPINF1 TIMM22 DHCR7 COL6A2 PLOD2 HYAL1 SF3B2 PUF60 FBLN1 COL9A2 PPP2R5D CD247 JAG2 STX1A PRRT2	ontology gene sets
C5	GOBP_ANTIGEN_PROCESSING_AND_PRESENTATION_OF_PEPTIDE_ANTIGEN_VIA_MHC_CLASS_I	0.00360155	0.027454	0.431708	0.507826	1.72961	36	TAPBP TAP1 HLA-A HLA-B TAPBPL TAP2 HLA-C IFI30 B2M HLA-E HLA-F FCER1G ULBP2 RAET1G HFE	ontology gene sets
C5	GOBP_FIBROBLAST_APOPTOTIC_PROCESS	0.00362652	0.0275942	0.431708	0.563453	1.77212	25	BAK1 BID BTG1 SFRP1 CASP7 STK17B MYC BBC3 CASP9 TP53 PRDM11	ontology gene sets
C5	HP_APLASIA_HYPOPLASIA_OF_THE_ULNA	0.00366463	0.0278171	0.431708	0.429404	1.62616	57	BMPR1B FANCA FANCG MAD2L2 RAD51 SLX4 RFWD3 FLNB UBE2T FANCE PIGT BRCA1 FANCI FANCD2 B2M BRCA2 ESCO2	ontology gene sets
C5	GOBP_T_CELL_ACTIVATION_INVOLVED_IN_IMMUNE_RESPONSE	0.00368526	0.0279396	0.431708	0.347356	1.50283	121	SOCS3 ZC3H12A RELB MDK TNFSF18 GATA3 IL18R1 NFKBID PLXNA1 RIPK2 IL4R RARA SMAD7 LGALS9 SLC11A1 MEN1 LILRB1 BCL6 ICAM1 TYROBP TREM2 TMEM98 STAT5A HAVCR2 STAT6 BATF CD81 JAK3 FCER1G ICOS ITGAL GPR65 FOXP3 IL12RB1 TP53 CRACR2A CD69 STAT3	ontology gene sets
C5	HP_ABNORMAL_CORNEA_MORPHOLOGY	0.00368886	0.0279592	0.431708	0.249738	1.31296	704	NTRK1 SH3PXD2B DPYD NCF1 MMP14 COL8A2 TENM3 PSMB8 RAI1 RP1 PCSK9 RD3 UFD1 KRT14 H1-4 SREBF1 DSE FANCA COL4A4 AKT1 PITX2 PITX3 FANCG SLC4A11 MAD2L2 NSD2 ELP1 ZNF469 BUB1 HMGB3 LAMB3 XPR1 BAP1 RAD51 SLX4 SLC2A10 RFWD3 LETM1 FLNB POMT2 CTNS TRIP13 UBE2T HLA-B NEK2 LIMK1 MAN2B1 FANCE ABCA12 IFNGR1 IKBKG CEP19 CEP290 PIGT ERI1 GJB4 B9D2 PLOD1 IFT140 NAGA ERCC3 KIF11 PEX16 ARL2 IMPDH1 HSPG2 BRCA1 FAS ATAD3A FANCI TUBB FANCD2 PRR12 OVOL2 IL2RA WAS GLB1 CENPF INTS1 BUB1B TFE3 CHST14 CTBP1 BRCA2 FIBP CCR1 CTDP1 PIGQ ALOXE3 LIPC NEU1 C1QBP ESCO2 POLH AHR NOD2 FLNA ESS2 PEX14 IDH3B GUSB FGFR3 NCAPG2 ARSB GALNS HRAS PEX26 NAA10 TAF6 VARS1 WT1 PLK4 AP3D1 ST14 CLDN16 GLA GPR143 DAG1 CEP78 DPAGT1 POMK DDB2 B3GALT6 IDUA PALB2 MEFV DNA2 HCCS MMP1 BUB3 COL1A1 SLC39A8 VAC14 LDLR LAMC2 SNRNP200 FKRP ALOX12B TMEM107 TNPO2 PRDX3 MAPK8IP3 ARPC4 CARS1 LRP5 ANK1 HIRA ARL2BP IL2RB LMNA GATA1 DHCR7 RP9 PLXND1 CPAMD8 SF3B2 KLHL7 AAAS IL10 COL9A2 PPP2R5D SALL4 NR2E3 CD247 STX1A APOE ZNF513 DGCR2 PRPF4 HDAC4 PEX6 KMT2D TGFBI KMT2B APC2 LYZ ATP2A2 FGD1 PRPF31 EBP SPINT2 PXDN POMT1 BLOC1S3 TCTN2 GJB3	ontology gene sets
C5	GOBP_POSITIVE_REGULATION_OF_EXIT_FROM_MITOSIS	0.00370355	0.0280255	0.431708	0.892905	1.65452	4	UBE2C CDCA5 BIRC5 TGFB1	ontology gene sets
C5	GOBP_COMMITMENT_OF_NEURONAL_CELL_TO_SPECIFIC_NEURON_TYPE_IN_FOREBRAIN	0.00370355	0.0280255	0.431708	0.893437	1.65551	4	GATA2 BCL11B	ontology gene sets
C5	GOBP_NEGATIVE_REGULATION_OF_PANCREATIC_JUICE_SECRETION	0.00370411	0.0280255	0.431708	-0.846816	-1.77089	5	WNK1 STK39 WNK3 WNK4	ontology gene sets
C5	GOCC_DENDRITE_CYTOPLASM	0.00370752	0.0280449	0.431708	-0.527671	-1.8187	28	KIFAP3 LRRK2 CDKL5 TRAK2 ZC3H14 MAP2K1 ABHD12 SOD1 WASF1	ontology gene sets
C5	HP_WOOLLY_HAIR	0.00373335	0.0282014	0.431708	-0.537912	-1.77011	24	BRAF TUFT1 PADI3 DSC2 MAP2K1 TGM3 ATP7A GAN LPAR6 DSP CCDC47 TTC5 PERP	ontology gene sets
C5	GOBP_REGULATION_OF_FOCAL_ADHESION_DISASSEMBLY	0.0037341	0.0282014	0.431708	-0.816665	-1.79046	6	PIK3R1 MAP4K4 ARF6 DUSP3	ontology gene sets
C5	GOMF_SIALIC_ACID_BINDING	0.00373661	0.028214	0.431708	0.617657	1.77615	18	SIGLEC6 SIGLEC8 SIGLEC10 AGRN SIGLEC7 SIGLEC12 CD22 SELP ST8SIA4 SIGLEC9 MAG	ontology gene sets
C5	GOBP_ENDOCHONDRAL_BONE_MORPHOGENESIS	0.00374259	0.0282528	0.431708	0.42666	1.61698	58	MMP14 BMPR1B RUNX2 RARB POC1A COL27A1 RARA COL13A1 EXT2 PHOSPHO1 ALPL NAB2 FGFR3 SCX BMPR2 COL1A1	ontology gene sets
C5	GOMF_GROWTH_FACTOR_BINDING	0.00375764	0.0283537	0.431708	0.33786	1.47739	131	NTRK1 NTRK2 OSMR IGF2R PCSK6 IGFBP6 NRP2 ITGAV KIT SHC1 FURIN RHBDF1 IGFBP3 IGF1R IGFBP5 IL2RA RHBDF2 THBS1 FIBP HYAL2 HAP1 NGFR FGFR3 COL6A1 LTBP3 BMPR2 ACVR1 COL1A1 IL2RG KAZALD1 RPS2 IL2RB LTBP4 TGFBR1 IGFBP4 FGFRL1 ENG RPS19 ITGB4 PXDN HAX1 IGFALS LTBP1 CSF1R	ontology gene sets
C5	HP_LOWER_LIMB_PAIN	0.00376795	0.0284122	0.431708	0.48485	1.68829	40	KRT14 KRT17 MFN2 TONSL SCO2 KRT6A HEPHL1 ACP5 KRT16 B2M NLRP12 BSCL2 HYAL1 NAGLU COL9A2 MT-ATP6 SPG7 HTRA1 TGFB1 LMX1B	ontology gene sets
C5	GOMF_INHIBITORY_MHC_CLASS_I_RECEPTOR_ACTIVITY	0.00378693	0.0285297	0.431708	0.73087	1.77596	10	LILRB2 LILRB1 LILRB4 LILRA6 LILRA1 LILRB3 LILRA5 LILRB5	ontology gene sets
C5	GOBP_PURINE_NUCLEOTIDE_BIOSYNTHETIC_PROCESS	0.00379033	0.0285425	0.431708	0.318611	1.46339	182	RD3 NDUFS7 NDUFV1 ADCY3 NDUFS3 SDHB VPS9D1 NDUFS2 ATP5MC3 ATP5F1D NDUFS8 NDUFB10 NDUFAB1 ATP5F1B NPR1 PRPS2 IMPDH1 STOML2 TREM2 NDUFA3 ADCY7 AMPD3 NADK ATP5F1A NDUFB9 ANTKMT NDUFA8 NDUFB7 NDUFS6 SPHK2 LIPA NDUFA9 PFAS TMSB4X MT-ND4L APRT NDUFS5 AK1 ENO1 NME2 NDUFC1 NME3 STAT3 GUK1 NDUFA11 ATP5MC1 ADCY2 ATP5F1C MT-ND5 FAM3A MT-ATP6 ATP5MC2 MT-ATP8 MT-ND6 AMPD2 NDUFA1 ATP5MJ MT-ND4 MT-ND1 ADCY4 ADA TGFB1 NDUFB2 GART ADCY5 ATP5PB	ontology gene sets
C5	HP_RECURRENT_MENINGITIS	0.00379759	0.0285907	0.431708	0.84776	1.66573	5	CFI C1QC WAS MYD88 IL2RG	ontology gene sets
C5	HP_DISPROPORTIONATE_TALL_STATURE	0.00383236	0.0288071	0.431708	0.484773	1.68802	40	LOX DSE AKT1 NSD2 ZNF469 LETM1 MAN2B1 PLOD1 RET CHST14 CTBP1 LARS2 MED12 TGFBR1 BMP4 SMAD3 POR	ontology gene sets
C5	HP_HYPOESTHESIA	0.00383671	0.028827	0.431708	0.539445	1.70589	26	LITAF TYMP ADAMTS15 SEPTIN9 CCM2 POLG SMARCB1 MEFV	ontology gene sets
C5	GOBP_INTEGRIN_MEDIATED_SIGNALING_PATHWAY	0.00385785	0.0289598	0.431708	0.358897	1.54365	118	TIMP1 ITGAM ITGAE ITGA3 CCM2 MYH9 ADAMTS1 ZYX SLC2A10 ITGAV ITGA2B ITGAX SERPINE1 DIAPH3 HCK LAMA5 PLAU TYROBP FGR ADAM15 ITGB2 RCC2 SRC FLNA TLN1 FERMT3 FCER1G PRKD1 ITGAL SEMA7A LAT ITGB8 NME2 ITGB7 MADCAM1 FYB1 ABL1 ADAM10 FBLN1	ontology gene sets
C5	HP_DECREASED_TOTAL_LYMPHOCYTE_COUNT	0.00386534	0.0289895	0.431708	0.340757	1.48331	125	STING1 TCIRG1 GATA2 ORAI1 UHRF1 BCL11B PSMB4 NFKB2 CYBC1 NFKB1 IFIH1 DEF6 RAC2 MSN RRAS2 STAT2 PSMB9 TTI2 UNC119 FAS ACP5 WAS CLPB G6PC3 CD81 CORO1A IRAK1 NCAPG2 GINS1 JAK3 EXTL3 IL2RG ICOS GFI1 LAT CXCR4 TP53 SPP1 IL7 CD247 HELLS	ontology gene sets
C5	HP_HEPATOSPLENOMEGALY	0.0038724	0.0290105	0.431708	0.334388	1.51275	159	TCIRG1 RASGRP1 CA2 CYP7B1 ZNFX1 CYBC1 PSTPIP1 IFIH1 ADAR MAN2B1 RAC2 ABCA12 IFNGR1 IKBKG CLCN7 IFT140 BRCA1 DNASE2 IL2RA SP110 HAVCR2 ASXL1 G6PC3 GLB1 TFE3 BRCA2 NEU1 CDKN2A SCYL1 LIPA KPTN GALK1 CAV1 JAK3 FERMT3 TNFSF11 IDUA PALB2 DDRGK1 ZAP70 TP53 IL2RB HEXB GLRX5 LYN PRF1 MED12 FCGR2A CD247 STAT3 RNASEH2A CTSK COG7 MOGS	ontology gene sets
C5	GOBP_NEGATIVE_REGULATION_OF_PROGRAMMED_CELL_DEATH	0.00388234	0.0290655	0.431708	0.242115	1.28746	823	NTRK1 UBE2Z BAK1 NTRK2 KITLG IL13 ADAM8 SH3RF2 GATA2 TIMP1 PLK1 SOCS3 GPX4 TLE1 BID ZC3H12A PLA2G3 CD44 RARB BCL11B GRK5 MDK AURKB STIL BCL2L12 TNIP2 TNFSF18 LTF BIRC5 BAX AKT1 GATA3 IL31RA IL19 EEF2K SFRP1 AURKA EPHA4 MAZ NR4A2 PDPN DNMT1 IL27RA PLAUR NFKB1 PCGF2 CEBPB CBLC PIDD1 FADD CAMK1D CIB1 PHB2 LONRF2 PAK4 HMGB2 RARA NOTCH1 HTRA2 FUT1 ACLY ITGAV KIT FZD1 ADAR CFL1 SHC1 TNFRSF18 HDAC1 CHST11 CSNK2A2 IKBKG HIGD2A RPS6KA1 SERPINE1 TNFRSF10D CHL1 MLST8 AKR1A1 ZNF385A LILRB1 CDK1 TRAP1 IGF1R BCL6 SLC9A1 ICAM1 HCK SLC25A5 DDAH2 ARAF GPX1 KIF14 HSF1 HSPG2 NUP62 ADORA1 TREM2 BRCA1 FAS ATAD3A MMP9 STAT5A CCAR2 CDKN2D NAA38 PPP1R10 PRELID1 PRR5 INTS1 THBS1 CORO1A EFNA1 TXNDC12 DPP9 SRC ANKLE2 IFIT3 NOD2 PDCD1 FLNA SYNGAP1 SCX MNT PTMA HRAS MYC WT1 TRAF2 NTF4 PTPN1 CAV1 JAK3 GPI IRF7 NRBP2 ADGRG1 FCER1G SIAH2 CAPN3 PALB2 DDRGK1 LAPTM5 MGMT BAD SMG9 XPNPEP1 PARK7 EGR3 ACVR1 HMGA2 MAP3K12 ATF5 TMEM161A PIM3 PIM2 MAEA NEFL SLC25A1 IFI6 DNAJA3 DRAXIN BAG1 TM7SF3 FSTL1 SYVN1 ENO1 IL1B NME2 MAPK8IP2 PRDX3 MAPK8IP3 PRNP FAIM TP53 DDIAS NES IL2RB CLN3 UCP2 LMNA BECN1 GATA1 TIGAR SIX4 ABL1 ANGPTL4 PELI3 ERFE PLXND1 IL7 MYDGF PRKCG SET IL10 HELLS MSX2 TGFBR1 MTDH PTMS MAP2K5 SLC35F6 NKX3-2 AGAP2 RNF31 XBP1 BCL2A1 MET NPC1 CREB3L1 PSME3 PROC PRDX2 CCL5 DAPK1 SERPINB2 THAP11 HSH2D HAX1 TFRC FPR2 HCLS1 EIF2AK2 PKHD1 PRKCA IGF1 CBL BMP4 SMAD3 SOX8 SNAI2 BNIP1 ATAD5 NOC2L POR NNT CSF1R TXNDC5 RBCK1 GSTP1 XRCC2 GCLM UCN BTG2 AATF SNAI1 ANXA4 MTOR TNFAIP3	ontology gene sets
C5	HP_REDUCED_TOTAL_NATURAL_KILLER_CELL_COUNT	0.00388326	0.0290659	0.431708	0.517181	1.71211	32	MAP3K14 GATA2 POLD1 ELF4 KNSTRN FCGR3A DCLRE1B MCM4 PSMB9 SASH3 MCM10 B2M IRF1 PIK3CD IL2RG	ontology gene sets
C5	GOBP_MEMBRANE_FISSION	0.00390036	0.0291613	0.431708	-0.44546	-1.72791	45	CHMP2B TSG101 UBAP1 CHMP4C TMCC1 CORO1C EXOC1 VPS36 VPS37B CHMP3 EXOC6B STAM2 VPS37A VPS4B SH3GLB1 EXOC4 EXOC5 CHMP4B CHMP5 EXOC8 SPAST VPS37D DNM1L VPS4A MVB12B CHMP2A EXOC6	ontology gene sets
C5	HP_JUVENILE_ONSET	0.00393097	0.029364	0.407018	0.243334	1.27567	689	LITAF LOX KCNJ2 NCF2 SOCS1 DPYD NCF1 TYMP SLC16A1 FA2H ORAI1 RP1 CYP7B1 DHTKD1 CYBA HROB ZNFX1 ELF4 CFI ARHGEF1 ATN1 H6PD TACO1 CEBPE PDXK FDPS LMNB2 ASS1 NFKB1 POLE MYH9 PIDD1 CACNB4 CIB1 CPA6 DCLRE1B MFN2 PANK4 NDUFS3 NDUFS2 SLC2A10 IFIH1 COQ8B SNF8 PNKP CTNS NDUFS8 C1QC TYMS SGO1 GTPBP3 DEF6 IRF3 MCM2 CFH CLCN7 TANGO2 ANLN IFT140 SCO2 PHKG2 HSD11B1 NUP85 DIAPH3 CIC VPS16 ATP11A EXT2 ACP5 CRB2 TNFRSF4 PLEKHG5 HAVCR2 KRT16 HPDL GLB1 TNC RHBDF2 B2M CARD9 HMBS BTK SLC5A6 ATP13A2 ACO2 AOPEP DUT ADRA2A C1QBP SH3BP2 PTPRQ LIPA FGFR3 RTN2 KPTN GALNS CASK FDXR TPM3 CLDN16 GLA CAV1 SIGMAR1 POLG PIK3CD CAPN3 MYO1E EXTL3 GANAB RORB BSCL2 SLC4A3 MEFV TMEM53 HPCA P4HA2 MCAT DHFR MAFA ATP8B1 APRT NEFL DNAH9 PKD2 MCM6 DOK7 PRDX3 CLCN2 C19orf12 CACNA1H ANK1 IGHMBP2 CLN3 RNF216 MCM3AP COL4A3 LMNA SLC17A9 FYB1 LRP12 MYBPC3 PIK3R5 ADAM10 HYAL1 NAGLU AAAS IBA57 HINT1 NR2E3 JAG2 PRRT2 P2RX2 CARD10 STAT3 ZNF513 TGFBR1 PRPF4 SLC25A19 KMT2D SEC61A1 TGFBI GBA2 CLCNKB KMT2B KISS1R SLC37A4 KCNQ1 MSH5 NPC1 KCND3 CLCN1 CD4 CBFB MARS2 PROC RRM1 SCN4B COQ4 MANF EGR2 SRA1 RYR3 IRF2BPL TNNC1 CARS2 SPG7 EIF2AK2 CD55 XPA	ontology gene sets
C5	GOCC_NUCLEAR_SPECK	0.0039355	0.0293847	0.407018	-0.240559	-1.28984	420	AR HIF1A NAMPT SRSF5 PIAS1 NFKBIZ SRPK1 HBP1 BNIP3L ASCC2 AFDN FYTTD1 JADE1 NR3C1 RBM10 THOC2 RADX MAML2 DUSP11 PRKAA2 PPP1CC SRP54 PRKN DDX17 RUFY1 MARCKS ZC3H14 POLI YTHDC1 RBM11 LUC7L3 EIF4E RBM25 RBM4 DDX42 CDC40 TENM1 CWC22 SNURF SMC4 IK GTF2H4 MAML3 BMP2K DENND1B ARGLU1 CKAP4 CCNL1 RCHY1 BCLAF1 ZNF638 CBLL1 CDYL TOPORS SPOP WAC PPIG SDCBP2 CLK3 ZNF395 RBM39 SAP18 KMT2E MAPK14 SCAPER CASC3 APBB1 WTAP VIRMA WBP4 MTREX PRPF3 MOCS2 ZC3H13 CNOT7 ZNF217 EIF4ENIF1 DGKB SRSF11 CHRNA3 PNN HDAC5 SLU7 PNISR KAT6A SMU1 THOC1 PPP4R3B DHX36 RFXAP SREK1 SMURF2 ILRUN STK17A HIF3A SUMO1 BASP1 LUC7L2 RBBP6 MEF2C CRY2 FAM107A RBM8A RPGRIP1L PIAS2 TMEM237 SF3B1 AK6 KAZN BCAS2 CIR1 RBM27 PIP5K1A AAGAB CPSF6 NCBP3 YLPM1 CWC15 THOC7 RBM4B TRIP12 NOC3L FBXL4 ZBTB16 SRSF1 FTO SIRT7 SRSF7 API5 GPATCH2 TCERG1	ontology gene sets
C5	HP_CURLY_HAIR	0.00394855	0.0294559	0.407018	-0.485152	-1.73468	33	GJA1 BRAF PPP1CB AFF4 KRAS RIT1 USP9X MAP2K1 CERT1 HNRNPH2 SOS2 SHOC2 RAF1 SPRED2 GAN	ontology gene sets
C5	GOCC_LARGE_RIBOSOMAL_SUBUNIT	0.00397467	0.0296178	0.407018	0.360291	1.53601	110	MRPL28 MRPL12 MRPL34 RPL39L MRPL52 MRPL44 MRPL14 MRPL4 MRPL11 MRPL54 RPL26L1 GADD45GIP1 MRPL27 MRPL15 MRPL2 MRPL58 MRPL20 RPL36 MRPL41 MRPL37 MRPL57 MRPL10 MRPL47 RPL18A MRPL36 MRPL23 RPL3L RPLP2 MRPL43 MRPL55 RPL19 MRPL24 MRPL32 MRPL45 MRPL16 MRPL49 MRPL21 MRPL18 MRPL38 UBA52 RPL29 RPL18 MRPL17	ontology gene sets
C5	GOMF_K48_LINKED_DEUBIQUITINASE_ACTIVITY	0.0039813	0.0296606	0.407018	-0.586331	-1.78341	18	YOD1 USP13 USP9X USP7 MINDY3 OTUD7B USP8	ontology gene sets
C5	GOBP_REGULATION_OF_DEFENSE_RESPONSE_TO_VIRUS	0.00400114	0.0297687	0.407018	0.41203	1.58666	65	STING1 PML ZC3H12A CGAS MMP12 RNF26 TRIM22 PYCARD PARP9 IL15 LILRB1 TRAF3 TARBP2 DTX3L ZDHHC1 C1QBP MICB TRAF3IP1 FOXP3 APOBEC3G IL1B IL12RB1 RNF216 APOBEC3F	ontology gene sets
C5	GOBP_POSITIVE_REGULATION_OF_RAS_PROTEIN_SIGNAL_TRANSDUCTION	0.00400655	0.0298024	0.407018	0.632095	1.79544	17	NTRK1 KITLG RASGRP1 CSF1 NOTCH1	ontology gene sets
C5	HP_ABNORMAL_ORAL_MUCOSA_MORPHOLOGY	0.00402205	0.0298844	0.407018	0.278339	1.3832	363	CTSC NTRK1 NCF2 SH3PXD2B TCIRG1 NCF1 MMP14 ORAI1 PML ITGAM SAA1 KRT14 CYBA SREBF1 CYBC1 USB1 ELF4 KRT17 CEBPE LAMB3 NXN LMNB1 C1QB DCLRE1B IRF9 RARA FAM20C ITGA2B F13A1 TYMS HLA-B LIMK1 STK11 MAN2B1 IFNGR1 ACD RIN2 ATG7 MEN1 NAGA SATB2 NCF4 KRT6A KIF7 SASH3 FAS HPS1 WAS CLPB KRT16 G6PC3 GLB1 ITGB2 RHBDF2 AIMP2 CCR1 IRAK1 NEU1 WRAP53 NOD2 PDCD1 CTC1 GUSB NLRP12 MYD88 IDUA SERPINF2 EXTL3 MEFV MMP1 RACGAP1 B4GALT7 VAC14 FZD2 GFI1 XYLT2 C1R LAMC2 KIF23 ZAP70 CXCR4 TP53 HYLS1 ZNHIT3 LYN PRF1 FYB1 RTEL1 DHCR7 SPP1 IL10 RHOH STX1A STAT3 EVC2 SEC61A1 ATP6V1B2 SLC37A4 ENG NOP10 DVL3 ITGB4 FASLG BLOC1S3	ontology gene sets
C5	HP_PUSTULE	0.00402558	0.0298908	0.407018	0.483293	1.68287	40	CTSC STING1 PTPN6 TMC6 PSTPIP1 CIB1 MRTFA HLA-B IFNGR1 IL17RA TMC8 FAS CCR1 JAK3 MEFV IL7 IL10	ontology gene sets
C5	HP_FACIAL_ASYMMETRY	0.00403207	0.0299257	0.407018	0.331442	1.46858	143	KCNJ2 NTRK2 SEPTIN9 ADAT3 FANCA EFNB1 AKT1 FANCG MAD2L2 NSD2 MEOX1 RAD51 SLX4 RFWD3 LETM1 UBE2T FANCE SATB2 BRCA1 FANCI DHX37 FANCD2 CHST14 CTBP1 BRCA2 FLNA GUSB FGFR3 HRAS PALB2 CEP152 COL1A1 PKD2 SF3B2 PUF60 SET PPP2R5D SALL4 SIX5 STAT3 TGFBR1 AKT2 KMT2D ASPH SLC37A4 FGFRL1 EBP SF3B4 RFX7 BRIP1 BMP4 SMC1A	ontology gene sets
C5	GOBP_COLLAGEN_FIBRIL_ORGANIZATION	0.00406173	0.0301125	0.407018	0.40058	1.56697	69	LOXL4 LOX SELENON COLGALT1 PLOD1 ADAMTS14 ADAMTS7 BMP1 EFEMP2 SCX COL6A1 CRTAP SERPINF2 P3H4 COL1A1 PLOD2 TGFBR1 LOXL1 PXDN PLOD3 MMP11 TLL2 COLGALT2 EXT1 COL12A1 P3H1	ontology gene sets
C5	GOBP_PROTEIN_COMPLEX_OLIGOMERIZATION	0.00408154	0.0302193	0.407018	0.290613	1.39666	263	KCNJ2 STING1 TK1 LRRC8D TRPM6 VWA1 ITPR3 ZC3H12A RRM2 LRRC8A ECT2 SLC1A5 C9 RIPK2 GSDMD TMEM70 SAMD1 NINJ1 LETM1 IFIH1 ALOX5AP PYCARD OXA1L SHKBP1 NACC2 TRPM4 SLC9A1 STOML2 PRMT1 CLDN1 ZNF746 TNFAIP1 VASP KCNS1 B2M CARD9 SHMT2 BLM KCNC4 ALDH1A2 KCNG2 PKD1 ZNF777 COL6A1 SIGMAR1 TRPM2 KIF25 AQP11 KCND1 KCTD13 KCNS3 KCTD15 FKRP IKZF4 KCNA2 PKD2 TRIM65 PRNP TP53 CRTC2 PRF1 CARD11 CD247 APPL2 ELAVL1 JMJD6 KCNS2 GBP5 KCND3 PXDN RRM1 KCNRG POLQ RYR3 ISG15 KCNN4	ontology gene sets
C5	HP_DECREASED_MITOGEN_INDUCED_T_CELL_PROLIFERATION	0.00408959	0.0302666	0.407018	0.518731	1.69189	31	RASGRP1 KNSTRN PSMB10 RFX5 RAC2 IL2RA MCM10 JAK3 PIK3CD EXTL3 IL2RG ZAP70 CD247 RFXANK IKBKB	ontology gene sets
C5	GOCC_AXON_CYTOPLASM	0.00410166	0.030328	0.407018	-0.388135	-1.5992	62	KIF21A HIF1A MAPT FBXW11 AP3M1 KIF1B ACTR10 AP3S1 ZC3H14 DLG2 SOD1 DYNLL1 RAB21 AP3B1 HSBP1 AP3B2 SYBU BLOC1S2 AGTPBP1 DST KIF3A BLOC1S1 AP3M2	ontology gene sets
C5	GOBP_AMINOGLYCAN_BIOSYNTHETIC_PROCESS	0.00411138	0.0303846	0.407018	0.427559	1.58345	54	HAS3 HS3ST1 GCNT2 ABCC5 SLC35B2 GALNT5 NFKB1 CHPF2 CHST11 CHST7 EXT2 CHPF HAS2 B3GNT9 B3GALT6 HS3ST3A1 B4GALT7 XYLT2 IL1B AP2A1 PXYLP1 IGF1 B3GAT1 EXT1 HS3ST2 TGFB1 CHST12 CEMIP CHST13	ontology gene sets
C5	GOBP_REGULATION_OF_MEMBRANE_INVAGINATION	0.00413341	0.0305224	0.407018	0.648168	1.77592	15	ALOX15 GATA2 ABCA7 TREM2 CD300A STAP1 RAB31 APPL2 F2RL1	ontology gene sets
C5	HP_ABNORMALITY_OF_THE_NECK	0.00413981	0.0305629	0.407018	0.242388	1.27035	691	SH3PXD2B DPYD TGM6 NCF1 GATA2 GPX4 FOXE1 SEPTIN9 UFD1 ADAT3 RAB34 GCH1 PTPN6 CASZ1 SELENON USB1 EFNB1 NDE1 RRAS PIGO SPTBN1 AKT1 MADD CEP55 ATN1 PLXNA1 CDK5 KNSTRN NSD2 NR4A2 PDPN BUB1 WDR81 NXN POLE BAP1 PCGF2 SLC35A2 MEOX1 SMPD4 PNKD NDUFS3 LETM1 GLE1 FLNB FAM20C MRPL12 TRIP13 LIMK1 MAN2B1 ADARB1 NDUFB10 CEP19 IRF3 UNC93B1 CEP290 TCOF1 ERI1 RRAS2 C2CD3 RAPSN IFT140 ATP6V0A2 TRAF3 SATB2 IGF1R NAXE PEX16 LAMA5 VPS16 TIMM50 KIF7 HSPG2 TRAF7 TREM2 FAS FANCI DHX37 SCN2A TUBB ECEL1 KCNAB2 SNRPB VPS51 HPDL GLB1 INTS1 BUB1B CTBP1 ATP13A2 TUBB3 NAA80 ALDH1A2 ESCO2 FLNA PEX14 SYNGAP1 GUSB FGFR3 TOR1A GALNS SMARCD1 HRAS PEX26 NAA10 TAF6 ZNF142 AIFM1 RDH11 DOHH COL6A1 CAV1 SIGMAR1 PIK3CD CDK10 B3GALT6 IDUA PALB2 DDRGK1 ACVR1 BSCL2 MEFV BUB3 HPCA VAC14 FZD2 XYLT2 H4C5 MRPS16 PAM16 PHF8 TMEM94 DONSON DOK7 GPKOW PRDX3 SRCAP LUZP1 HYLS1 HIRA DRD2 EPHB4 LMNA ACAN MED12 GATA1 DHCR7 COL6A2 PLXND1 SF3B2 PUF60 PPP2R5D SALL4 SIX5 STX1A PRRT2 MMP23B RPS28 HDAC4 PEX6 PIGV KMT2D NKX3-2 COG7 KMT2B ATP6V1B2 FGFRL1 NUP188 FGD1 DVL3 CAVIN1 EBP RPS19 TCTN2 FLVCR2 RIPK4 RFX7 CANT1 POFUT1 RFC2 PRKAR1B SKI IGF1 IFT43 ALG12 CBL SMC1A HABP2 OBSL1 VPS11 KCNC3 PTCH1	ontology gene sets
C5	GOBP_PYRIMIDINE_DEOXYRIBONUCLEOSIDE_TRIPHOSPHATE_METABOLIC_PROCESS	0.00416739	0.0307056	0.407018	0.832406	1.72812	6	DTYMK TYMS CMPK2 DUT DCTPP1	ontology gene sets
C5	GOBP_VASCULATURE_DEVELOPMENT	0.00418763	0.0308291	0.407018	0.245934	1.29684	732	NTRK1 LOX BAK1 NTRK2 TYMP ADAM8 MMP14 GATA2 COL8A2 EMILIN2 PRRX1 PML SOCS3 E2F2 ZC3H12A LIF SMAD1 MDK PTPN6 PIK3R6 BTG1 CCDC134 RNF213 HDAC7 STAB1 CCM2 RRAS BAX AKT1 BSG PITX2 SFRP1 CCR3 C3AR1 CXCL8 PDPN DNMT1 S100A7 SIRT6 CCL24 MYH9 NRP2 CIB1 ADAMTS1 PAK4 NINJ1 SLC2A10 NOTCH1 FUT1 ITGAV ITGA2B KIT PRKD2 ROBO1 STK11 SHC1 TNFRSF12A ITGAX ADAM12 SMAD7 NR4A1 STRA6 SERPINE1 RIN2 ATP5F1B NPR1 VAV2 PTK7 PTPN14 E2F7 EMC10 NAXE GPX1 HSPG2 EPAS1 BRCA1 LYL1 FOSL1 TEAD2 OVOL2 CD40 AMOTL1 ADAM15 CMA1 MMP19 TMEM201 LLGL2 SRF ITGB2 GAA HAS2 CLDN5 THBS1 EFEMP2 EFNA1 NFATC2 SH2D2A ALDH1A2 SPI1 SOX4 AHR MYH10 SPHK2 SEMA3C LIPA NGFR RIC8A RASIP1 PKD1 WT1 DAB2IP CAV1 E2F8 DAG1 PIK3CD TAB1 ADGRG1 CALCA BMPR2 SERPINF2 MYO1E EGR3 ACVR1 HMGA2 FMNL3 PRKD1 COL1A1 NFATC1 PKM NPRL3 LDLR CLIC4 EGR1 PKD2 ITGB8 IL1B SULF1 CXCR4 LRP5 LUZP1 MICALL1 MAP3K3 EPHB3 EPHB4 COL4A3 SERPINF1 ABL1 ADAM10 ANGPTL4 RBM15 PLXND1 HYAL1 NAGLU MYDGF HIPK1 IL10 CARD10 STAT3 APOE ATP2B4 TGFBR1 BCAM MTDH ARHGAP22 MAP2K5 TGFBI HGS JMJD6 THBS4 XBP1 ANGPTL6 ENG BMP2 FOXJ2 LOXL1 HRG CREB3L1 FASLG PXDN FAP NRXN1 THY1 GPR4 NFATC3 C5AR1 DLX3 POFUT1 EGR2	ontology gene sets
C5	GOMF_TRNA_SPECIFIC_ADENOSINE_DEAMINASE_ACTIVITY	0.00420535	0.0309191	0.407018	0.790835	1.72685	7	ADAT3 ADAR ADARB1 ADAT1	ontology gene sets
C5	GOMF_THREONINE_TYPE_ENDOPEPTIDASE_ACTIVITY	0.00420535	0.0309191	0.407018	0.790942	1.72708	7	PSMB8 PSMB10 PSMB9 PSMB5 PSMB6	ontology gene sets
C5	GOBP_POSITIVE_REGULATION_OF_IRE1_MEDIATED_UNFOLDED_PROTEIN_RESPONSE	0.00421339	0.0309561	0.407018	0.765814	1.73961	8	BAK1 BAX PTPN1 DAB2IP BBC3	ontology gene sets
C5	HP_ABNORMAL_PLEURA_MORPHOLOGY	0.00422029	0.031	0.407018	0.321779	1.47901	183	SLC9A3 LOX RAI1 ZNFX1 DSE CYBC1 SLC6A14 CFI ELP1 LAMB3 BAP1 IFIH1 HLA-B DEF6 SLC26A9 IFNGR1 CFH SLC11A1 BCL6 KIF11 EXT2 FAS USP18 CLPB VPS51 STAT6 GAA CHST14 CCR1 IRAK1 EFEMP2 NOD2 TNFRSF1B NAB2 GUSB KEAP1 HRAS MYD88 TNFRSF1A CAV1 B3GALT6 SERPINF2 MEFV P4HA2 LAMC2 HFE GPKOW EPHB4 PRSS1 FCGR2A ABL1 SPP1 IL10 STX1A CARD10 STAT3 TGFBR1 SEC61A1 ENG BMP2 SERPINA1 KCNN4 PKHD1 CBL SMAD3 LTBP1	ontology gene sets
C5	GOCC_MICROTUBULE	0.00422424	0.0310086	0.407018	0.257479	1.30505	444	TPPP NAV1 GTSE1 PLK1 KIFC1 RP1 KIF18B SEPTIN9 SAA1 AURKB HAUS8 KIF4A WDR90 BIRC5 NDE1 KIF2C LZTS2 KIF22 AURKA SKA1 CDK5 TPX2 KNSTRN SPAG5 KIF20A NEK6 MAP3K11 NEK2 PYCARD KIF21B KIF3C CALM3 CHMP7 TUBA1B HSPH1 CDK1 MX1 RASSF1 DNAH17 ASPM CENPE KIF11 KIF7 KIF14 TUBD1 PSRC1 NCKAP5L TPGS2 TUBB SIRT2 CAPN6 TUBGCP2 KATNB1 TPGS1 KLC2 ARHGAP4 PRC1 KCNAB2 PCNT HAUS5 TUBB3 RCC2 KLHL22 KIF24 MAPRE3 DYNC1H1 KIF15 TPPP3 TTLL4 DPP9 TBCD ODF2 AKNA KIF18A SHROOM2 GAS2L1 TTL SLC8A3 TUBG1 FAM110C KLHL21 SKA3 STMN1 TUBGCP6 TBCB KIF25 NUDC TOGARAM2 ENKD1 MEFV RACGAP1 KIF23 DNAH9 KNTC1 CLASP1 ZWILCH LUZP1 DNAI2 KIF26B NUSAP1 RUSC1 CEP170B PBXIP1	ontology gene sets
C5	GOBP_GROWTH_PLATE_CARTILAGE_CHONDROCYTE_DEVELOPMENT	0.00423986	0.0310835	0.407018	0.831262	1.72575	6	POC1A COL27A1 SOX9	ontology gene sets
C5	GOBP_CELL_ADHESION_MEDIATED_BY_INTEGRIN	0.00424233	0.0310938	0.407018	0.382534	1.57761	88	EMILIN2 ITGAM ITGAE LIF PTPN6 ITGA3 CIB1 ITGAV ITGA2B DPP4 ITGAX RAC3 SERPINE1 RET ICAM1 PLAU ITGB2 EFNA1 FERMT3 ITGAL TESC ITGB8 ITGB7 LYN ITGA10 ACER2 HRG ITGB4 CCL5 SKAP1 SNAI2 EXT1 PDE3B	ontology gene sets
C5	HP_PREMATURE_LOSS_OF_TEETH	0.00424836	0.0311311	0.407018	0.425434	1.61113	57	CTSC NTRK1 SH3PXD2B TCIRG1 RUNX2 VDR EDAR KRT14 CLCN7 PIGT CLPB ALPL KDF1 TNFSF11 PRKD1 VAC14 GFI1 C1R	ontology gene sets
C5	GOBP_TUBE_MORPHOGENESIS	0.0042588	0.0311804	0.407018	0.240656	1.28275	850	NTRK1 LOX BAK1 NTRK2 TYMP ADAM8 MMP14 GATA2 COL8A2 EMILIN2 VDR NTN1 PRRX1 PML E2F2 RNF207 ZC3H12A DLG5 EDAR SMAD1 MDK MTHFR SIX2 PTPN6 STIL PIK3R6 BTG1 CCDC134 SEMA4C RNF213 HDAC7 CSF1 STAB1 NUP50 CCM2 RRAS BAX LZTS2 AKT1 BSG GATA3 PITX2 SFRP1 CCR3 C3AR1 CXCL8 EPHA4 S100A7 TIMELESS SIRT6 CCL24 MYH9 NRP2 CIB1 PHB2 ADAMTS1 PAK4 NINJ1 RARA RDH10 NOTCH1 FUT1 ITGAV ITGA2B PRKD2 ROBO1 CFL1 SHC1 TNFRSF12A ITGAX ADAM12 SMAD7 NR4A1 STRA6 SERPINE1 RIN2 CEP290 ATP5F1B C2CD3 NPR1 VAV2 PTK7 RET E2F7 EMC10 NAXE LAMA5 VANGL2 GPX1 HSPG2 EPAS1 BRCA1 TEAD2 OVOL2 MTHFD1L CD40 AMOTL1 ADAM15 CMA1 VASP MMP19 TMEM201 CLUAP1 TNC SRF ITGB2 HAS2 CLDN5 THBS1 FOXD1 FUZ IRX2 EFEMP2 EFNA1 SH2D2A SPI1 SRC SOX4 NGFR RASIP1 FOXA1 CECR2 PKD1 MYC WT1 ST14 DAB2IP CAV1 E2F8 DAG1 PLXNB2 PIK3CD ADGRG1 IRX3 BMPR2 SERPINF2 MYO1E MTSS1 APAF1 EGR3 ACVR1 HMGA2 FMNL3 PRKD1 HS3ST3A1 PKM NPRL3 LDLR CLIC4 PKD2 ITGB8 IL1B SULF1 EPB41L5 LRP5 LUZP1 MICALL1 HES5 KIF26B EPHB3 EPHB4 COL4A3 MED12 SERPINF1 SIX4 ABL1 ANGPTL4 RBM15 PLXND1 HYAL1 NAGLU MYDGF HIPK1 IL10 SALL4 MSX2 CARD10 STAT3 APOE ATP2B4 TGFBR1 BCAM KIF20B MTDH ARHGAP22 MAP2K5 TGFBI HGS JMJD6 THBS4 XBP1 ANGPTL6 MET ENG BMP2 FOXJ2 HRG SPINT2 CREB3L1 FASLG PFN1 PXDN FAP MICAL2 NRXN1 THY1 GPR4 NFATC3 C5AR1 POFUT1 WDR83 LGR4 PKHD1 SKI PRKCA IGF1 CCL11 VASH1 NRARP THBS2 BMP4 HOXB7 SMAD3 SOX8	ontology gene sets
C5	GOBP_NEGATIVE_REGULATION_OF_INTERFERON_BETA_PRODUCTION	0.00425807	0.0311804	0.407018	0.632116	1.77711	16	RELB NMI SIRPA PYCARD LILRB1 TRAIP CACTIN TRAF3IP1 NLRC3	ontology gene sets
C5	GOCC_AUTOPHAGOSOME_MEMBRANE	0.00426035	0.0311849	0.407018	-0.401709	-1.61117	54	CHMP2B GABARAPL2 RAB2A CHMP4C LAMP2 MAP1LC3A STX17 RAB30 CALCOCO2 SNAP29 MAP1LC3B TMEM74 JMY WDFY3 CHMP3 RB1CC1 ATP6AP2	ontology gene sets
C5	GOBP_REGULATION_OF_RELEASE_OF_CYTOCHROME_C_FROM_MITOCHONDRIA	0.00426329	0.0311959	0.407018	0.467703	1.63607	41	BAK1 BID BAX AKT1 HRK PLAUR PYCARD TNFSF10 BIK GPX1 MMP9 PRELID1 PLSCR3 BAD IFI6 BBC3 TP53 LMNA	ontology gene sets
C5	GOBP_CRANIAL_SKELETAL_SYSTEM_DEVELOPMENT	0.00426567	0.0311965	0.407018	0.411165	1.58333	65	MMP14 RUNX2 PRRX1 FOXE1 SIX2 CEP55 RDH10 CHST11 IFT140 MTHFD1L IRF6 SLC39A3 INSIG1 SLC39A1 TMEM107 MED12 SIX4 MSX2 TGFBR1 CPLANE2 BMP4 SMAD3 EXT1 TFAP2A TGFB1 FOXN3	ontology gene sets
C5	GOCC_COLLAGEN_TRIMER	0.0042781	0.031267	0.407018	0.381753	1.54611	80	LOX C1QTNF1 COL8A2 EMILIN2 COL27A1 COL4A4 SCARA3 COL6A5 C1QB C1QC COL13A1 COL6A6 C1QA	ontology gene sets
C5	HP_METATARSUS_VALGUS	0.00428589	0.0313171	0.407018	0.574444	1.72355	21	BMPR1B AKT1 POMT2 HSPG2 SIL1 NAA10 DAG1 POMK FKRP	ontology gene sets
C5	GOCC_AUTOLYSOSOME	0.00430169	0.031412	0.407018	-0.615629	-1.86407	17	LRRK2 FTH1 LAMP2 MAP1LC3A STX17 RAB30 PLEKHM1 SQSTM1	ontology gene sets
C5	GOBP_CELLULAR_RESPONSE_TO_LEUCINE_STARVATION	0.00431289	0.0314801	0.407018	-0.67701	-1.82914	12	SESN2 SESN3 SAR1A SAR1B RRAGD SESN1 LARS1 ATF2	ontology gene sets
C5	GOBP_CELLULAR_RESPONSE_TO_NUTRIENT_LEVELS	0.00432746	0.031552	0.407018	-0.282661	-1.42332	246	NCOA1 MAP3K5 SESN2 LRRK2 GABARAPL2 WNT2B MAPK8 PLD1 SESN3 MIOS FOXO3 EIF2AK4 TNRC6A LAMP2 SAR1A MAP1LC3A KAT2B YWHAZ DSC2 CPEB4 YME1L1 PMAIP1 SAR1B PRKAA2 LCN2 RRAGD TRIM24 PIM1 MAP1LC3B RRAGC OGT CDKN2B PAK5 MTMR3 MAPK3 JMY LPL IMPACT SESN1 FOXO1 PRKCH TNFRSF11A WDR59 BCL2 RNF152 TRIM32 SLC38A2 PPM1D SIRT1 PLIN3 WNT9B NFE2L2 OTUD3 MYBBP1A RALB PRKAG3 CASR SH3GLB1 GPR155 SLC38A3 PRKAB1 UPP1 ZFYVE1 YWHAG PDK4 LARS1 FAM107A ATF2 SEH1L CASTOR1	ontology gene sets
C5	GOBP_RESPONSE_TO_TUMOR_NECROSIS_FACTOR	0.00433513	0.0315942	0.407018	0.29953	1.40558	213	POSTN ZC3H12A CXCL16 H2BC11 GCH1 CYBA TNFSF18 AKT1 GATA3 SFRP1 CXCL8 ASS1 NFKB1 SMPD4 CIB1 TRADD CFL1 TNFRSF18 PYCARD INPP5K TRAF3 ENDOG TMC8 MAPKAPK2 BRCA1 FAS TNFRSF14 CD40 TNFRSF4 CLDN1 ADAMTS7 PIAS3 HAS2 TRAIP THBS1 PIAS4 HYAL2 TNFRSF1B CACTIN MIB2 TRAF2 DAB2IP TNFRSF1A GBP2 TNFSF11 CALCA LAPTM5 TMSB4X COL1A1 TNFRSF25 GBP3 GBP1 TP53 ADAM10 PELI3 HYAL1 HYAL3 HIPK1 SPPL2B CEBPA EIF5A SHARPIN SPATA2 F2RL1 MAP2K7 CCL5 TNFRSF21 CHUK SPPL2A GPS2 TRAF1 ZFP36L2 GPER1 GSTP1 IKBKB EXT1 ANXA4 TNFAIP3	ontology gene sets
C5	GOBP_MITOTIC_SPINDLE_ELONGATION	0.00433466	0.0315942	0.407018	0.685449	1.74567	12	AURKB KIF4A BIRC5 CDCA8 PRC1 RACGAP1 KIF23	ontology gene sets
C5	GOBP_MACROPHAGE_FUSION	0.00433843	0.0316073	0.407018	0.887112	1.64379	4	TYROBP TREM2 CD81	ontology gene sets
C5	HP_ABNORMAL_SERUM_BILE_ACID_CONCENTRATION	0.00434214	0.0316178	0.407018	-0.528046	-1.77757	26	SBDS AMACR ABCD3 SLC10A1 MYO5B DNAJC21 EFL1 VPS50 TALDO1 SLC51B SLC2A2 CCDC47	ontology gene sets
C5	GOBP_REGULATION_OF_GERM_CELL_PROLIFERATION	0.00434671	0.0316236	0.407018	0.788711	1.72221	7	FANCA CIB1 PTGDR2 HPGDS	ontology gene sets
C5	GOBP_NEGATIVE_REGULATION_OF_PLASMINOGEN_ACTIVATION	0.00434671	0.0316236	0.407018	0.789306	1.72351	7	SERPINE2 SERPINE1 PLAU THBS1 PLAT SERPINF2	ontology gene sets
C5	GOMF_G_PROTEIN_COUPLED_RECEPTOR_KINASE_ACTIVITY	0.00434671	0.0316236	0.407018	0.790111	1.72527	7	GRK3 GRK5 GRK6 GRK2	ontology gene sets
C5	GOCC_TRANSCRIPTION_REGULATOR_COMPLEX	0.00436169	0.0316981	0.407018	0.263182	1.33814	468	GATA2 RUNX2 VDR TEAD4 NFE2L3 TLE1 E2F2 TLE4 RELB SMAD1 SIX2 FLYWCH1 PITX2 CDK2 NFIL3 CEBPE E2F1 NR4A2 RFX5 NFKB1 USF1 ATF3 CEBPD CEBPB HLF POU2F3 IRF9 TADA3 RARA SNF8 NFE2 TAF6L HDAC1 SMAD7 NR4A1 GTF3C5 TLE2 AJUBA WTIP E2F4 MEN1 ERCC3 E2F7 SATB2 PBX2 STAT2 TFEB TAF1C EPAS1 GMNN MBD3 FOSL1 TEAD2 HOXA10 HOXC9 MED27 STAT5A MAFK PHF12 STAT6 RUNX3 BATF CTBP1 HDGF JDP2 SNAPC4 TCF3 ETV3 LDB1 NFATC2 SPI1 PTOV1 MED15 HYAL2 NR6A1 SOX4 AHR SCX MYC TAF6 CTBP2 TFDP1 DEPDC1 E2F8 TFAP4 MED24 ARID5A USP22 CDK2AP1 MED9 NFATC1 GFI1 ATF5 MED29 POU2AF1 CDK4 TRRAP TRIM28 MED16 TP53 ATF6B GATA1 PBXIP1 SIX4 BATF3 NR1H2 SNAI3 GTF2A2 NR2E3 SIX5 MSX2 STAT3 ALX4 TAF10 HDAC4 CEBPA PYGO2 TAF5 XBP1 BCL9L PUS1 LIMD1 LIN9 MED22 CBFB BATF2 MTA1 NFATC3 HAX1 KAT5 HCLS1 GPS2 SKI HNRNPAB HOXA9 PER2 RBM14 TAF3 SMAD3 SOX8 GTF2E1	ontology gene sets
C5	GOBP_ACTIVATION_OF_INNATE_IMMUNE_RESPONSE	0.00440374	0.031962	0.407018	0.282656	1.38464	315	MFHAS1 STING1 IFI35 UFD1 SLC15A3 NMI AURKB CGAS CYBA ARRB2 CD14 ZNFX1 TNIP2 CCDC134 LTF ZDHHC12 CD300LF AKT1 IKBKE SCARA3 TRIM11 RIPK2 ECSIT FLOT1 TRAF3IP3 PHB2 TNIP3 NINJ1 IFIH1 PYCARD IRF3 LGALS9 UNC93B1 FFAR2 OAS3 RNF144A MAPKAPK3 TRAF3 DHX58 HCK MAPKAPK2 TARBP2 TYROBP TREM2 SIRT2 FOSL1 OASL ZBP1 HAVCR2 CLPB IFI16 CD300A ABHD17A IRF1 BTK ZDHHC1 ELP6 RSAD2 IRAK1 C1QBP SRC NOD2 DHX33 CACTIN DAB2IP MYD88 GBP2 CAV1 IRF7 TAB1 KCNK6 MEFV PRKD1 GFI1 NLRC3 FBXL2 ZC3HAV1 KLRK1 CTSS TRIM65 SMPDL3B	ontology gene sets
C5	GOBP_LYMPHOCYTE_COSTIMULATION	0.00442163	0.0320781	0.407018	0.440212	1.60552	50	PTPN6 EFNB1 AKT1 LILRB2 DPP4 TNFRSF14 CD81 SRC LILRB4 PDCD1LG2 CAV1 PIK3CD TNFSF14 ICOS MAP3K8 KLRK1 LYN CARD11 LGALS1 MTOR TNFRSF13C CD80 CD274 FYN LCK	ontology gene sets
C5	GOBP_NEGATIVE_REGULATION_OF_TYPE_I_INTERFERON_PRODUCTION	0.00442457	0.0320925	0.407018	0.463626	1.66125	45	UFD1 RELB NMI SIRPA PYCARD LILRB1 DHX58 TYROBP HAVCR2 TRAIP KLHL22 CACTIN TRAF3IP1 NLRC3 KAT8 RNF216 XAF1 IL10	ontology gene sets
C5	HP_UNILATERAL_RENAL_HYPOPLASIA	0.00444858	0.0322109	0.407018	0.844242	1.65882	5	PLXNA1 MCM5 C2CD3 HRAS H4C5	ontology gene sets
C5	HP_THICKENED_HELICES	0.00445955	0.0322696	0.407018	-0.439809	-1.71915	47	BRAF PPP1CB RASA2 AFF4 KRAS RIT1 MAP2K1 SMS PGAP3 SOS2 DIS3L2 DDX3X SPOP TAF1 PBX1 RAF1 SPRED2	ontology gene sets
C5	HP_HEADACHE	0.00447165	0.032336	0.407018	0.282462	1.39045	325	ANO1 APOL1 GATA2 MTHFR POLD1 SELENON DEPDC5 CCM2 AKT1 CFI POLE BAP1 MEOX1 ERF SDHB IFIH1 COQ8B KIT CYB5R3 RNF168 HLA-B ADAR CMPK2 IFNGR1 IRF3 UNC93B1 CHEK2 CFH PIGT ANLN MEN1 MRPS2 SH2B1 RET TRAF3 NUP85 EPAS1 TRAF7 FAS VANGL1 ACP5 SCN2A CRB2 ASXL1 ANKFY1 AIP BRCA2 CCR1 IRAK1 SLC25A11 FGFR3 NLRP12 WT1 TPM3 MYD88 TNFRSF1A POLG BCAT2 MDH2 MYO1E SMARCB1 NUP37 MEFV RACGAP1 STARD7 COL1A1 P4HA2 MCAT KIF23 MT-CO2 CLCN2 LRP5 TP53 NUP93 AP2S1 TRANK1 FRMD5 EPHB4 COL4A3 LYN SPP1 MT-CO3 IL10 MSX2 PRRT2 ALX4 RNASEH2A EPOR CLCNKB ACSF3 MT-ND5 ENG MT-ATP6 FASLG MT-ND6 SMAD3 NAGS LSM11 ALK NOP56 C4A SLC2A1 ESR1 HTRA1 CACNA1A ALPK1 MT-ND4 APP MT-ND1 COL4A1 VHL SH2B3 MUTYH TGFB1 FH	ontology gene sets
C5	GOBP_POSITIVE_REGULATION_OF_NUCLEAR_TRANSCRIBED_MRNA_CATABOLIC_PROCESS_DEADENYLATION_DEPENDENT_DECAY	0.00447116	0.032336	0.407018	-0.674418	-1.82213	12	TOB1 PABPC1 CNOT1 CPEB3 ZFP36 CNOT7 DHX36	ontology gene sets
C5	GOMF_BICARBONATE_TRANSMEMBRANE_TRANSPORTER_ACTIVITY	0.00451728	0.0325816	0.407018	0.51173	1.66374	30	SLC26A4 SLC4A2 SLC4A11 SLC26A6 SLC26A9 SLC39A6 BEST2 SLC4A8 SLC26A11 SLC4A3 SLC39A8	ontology gene sets
C5	GOBP_VESICLE_MEDIATED_TRANSPORT_TO_THE_PLASMA_MEMBRANE	0.00453391	0.0326804	0.407018	-0.306699	-1.4704	152	CNST VPS13B LRRC7 EPG5 EPS15 GOLPH3L BBS2 GOLGA4 PREPL ARL4C OPTN ACAP2 SNX3 LYPLA1 COMMD1 RAB11A ANKRD50 EXOC1 SORL1 BLZF1 STXBP5 ARF6 GCC2 DENND1B C2CD6 VPS35 VPS26A EXOC6B RAB10 VPS52 CSK VAMP4 ACSL3 GOLPH3 LYPLAL1 KIF13A VPS50 SACM1L GOPC EXOC4 LMTK2 EXOC5 NSF ATP6AP1 SNX4 RAB8B ARFGEF2 VTI1A VPS29 SNX27 STX3 VPS26C ACTN2 NSG1 EXOC8	ontology gene sets
C5	GOBP_VESICLE_MEDIATED_TRANSPORT_IN_SYNAPSE	0.00455081	0.0327952	0.407018	-0.276435	-1.39546	248	SNX9 UNC13B OPHN1 LRRK2 BRAF RALA PLD1 EPS15 PFN2 FCHO2 ATP6V1D PLAA AP3M1 RAB5A PREPL SYT7 ITSN2 SYT17 CALM1 PRKN AP3S1 USP46 SNAP29 MKLN1 STX19 ITSN1 RAP1A PCLO STXBP1 RAB11A CLCN3 STXBP5 PLS3 RAB3GAP1 PPP3CC ARF6 AP1G1 LPAR1 RAPGEF4 VPS35 ATP6V0A4 SNCG RAB4A ATP6V1E1 ATP6AP2 SYN2 TPRG1L VAMP4 SEPTIN5 PTEN DNAJC5 ARC ATP6V1A OSBPL2 PPP3CB NLGN1 AP3B2 SACM1L CAPN2 SLC2A4 P2RX7 C9orf72 SYT8 ATP6AP1 AP3M2 NAPB SV2A NECAP1 MYLK SNCA FBXL20 ITGB3	ontology gene sets
C5	GOBP_CENTROSOME_SEPARATION	0.00458815	0.0330287	0.407018	0.629721	1.77038	16	NDE1 AURKA NEK2 CNTROB RANBP1 KIF11 NUP62 KIF15 KIF25 CHEK1 KIF3B CEP85	ontology gene sets
C5	GOBP_NEUROEPITHELIAL_CELL_DIFFERENTIATION	0.00459681	0.0330627	0.407018	0.485689	1.66041	38	GATA2 DLG5 NFE2L1 CEBPB NOTCH1 FAM20C EMX1 SERPINE1 RPTOR TUBB SOX4	ontology gene sets
C5	GOMF_OXIDOREDUCTASE_ACTIVITY_ACTING_ON_A_HEME_GROUP_OF_DONORS	0.00461281	0.0331636	0.407018	0.64716	1.72693	14	COX4I1 COX8A SURF1 MT-CO2 COX6B1 MT-CO3 POR COX7B COX5B MT-CO1 CYGB	ontology gene sets
C5	GOBP_NUCLEAR_TRANSCRIBED_MRNA_CATABOLIC_PROCESS_DEADENYLATION_DEPENDENT_DECAY	0.00466151	0.0334419	0.407018	-0.398895	-1.61325	58	TOB1 PABPC1 TNRC6A CNOT1 RC3H1 CSDE1 CNOT6L TENT4B SYNCRIP CPEB3 ZFP36 CNOT7 EIF4ENIF1 CNOT4 DHX36 SAMD4B CNOT10 DCP2 PAN3 PAIP1 IGF2BP1	ontology gene sets
C5	GOBP_LENS_DEVELOPMENT_IN_CAMERA_TYPE_EYE	0.0046634	0.0334483	0.407018	-0.374004	-1.58767	77	CRYAB CRYBG3 SPRY1 WNT2B KDM5B BCAR3 CDON CITED2 NHS DLG1 HIPK2 TBC1D20 SKIL TDRD7 WNT5A BFSP1 MAF	ontology gene sets
C5	GOBP_APOPTOTIC_SIGNALING_PATHWAY	0.00468054	0.0335282	0.407018	0.249894	1.2965	601	CTSC BAK1 KITLG BMPR1B PML TNFRSF10B E2F2 BID TNFRSF10A SGMS1 CD44 IFI27 BCL2L12 DAPK2 BAX AKT1 LGALS12 IL19 MADD IKBKE SFRP1 HRK MELK E2F1 MAZ NR4A2 PLAUR ATF3 IFI27L1 PCGF2 CEBPB PIDD1 FADD IFI27L2 PRODH CIB1 HMGB2 TMEM102 TRADD HTRA2 ITGAV FZD1 STK11 TNFRSF12A PYCARD HDAC1 CSNK2A2 IKBKG SERPINE1 NACC2 CHEK2 TNFSF10 FASTK ZNF385A BIK CHCHD10 ZNF205 RET TRAP1 TMC8 ICAM1 SLC25A5 SHISA5 TIMM50 GPX1 DPF2 HSF1 SIVA1 RHOT2 TRAF7 PHLDA3 ADORA1 RIPK3 TREM2 BRCA1 FAS SCN2A MMP9 CCAR2 CDKN2D PRELID1 IFI16 CARD9 RAD9A BTK ATP2A3 DAXX BRCA2 THBS1 TXNDC12 PIAS4 PLAGL2 PLSCR3 SPI1 HYAL2 SRC TFPT PPP2R1B CDKN2A TNFRSF1B STX4 NGFR STK25 FGFR3 MNT HRAS MYC TAF6 AIFM1 HIP1 TRAF2 LTBR PTPN1 DAB2IP TNFRSF1A CAV1 TNFSF11 SIAH2 LAPTM5 BAD APAF1 PARK7 ACVR1 TNFSF14 IL20RA TMEM161A TNFRSF25 IFI6 G0S2 SYVN1 ENO1 IL1B MAPK8IP2 BBC3 DAPK3 FAIM CASP9 TP53 DDIAS LMNA BECN1 GATA1 ABL1 PELI3 IL7 HIPK1 IL10 HINT1	ontology gene sets
C5	GOBP_ESTABLISHMENT_OF_MITOCHONDRION_LOCALIZATION_MICROTUBULE_MEDIATED	0.00468521	0.0335545	0.407018	-0.519006	-1.78883	28	HIF1A MAPT KIF1B TRAK2 ACTR10 RHOT1 WASF1 HSBP1 SYBU AGTPBP1	ontology gene sets
C5	GOCC_MHC_CLASS_I_PROTEIN_COMPLEX	0.00472567	0.0337721	0.407018	0.734383	1.72266	9	HLA-A HLA-B HLA-C B2M HLA-E HLA-F HFE HLA-G MR1	ontology gene sets
C5	HP_CENTROCECAL_SCOTOMA	0.00475589	0.0339591	0.407018	0.678523	1.78513	13	NDUFS2 MT-ND4L MT-CO3 MT-ND5 MT-ATP6 MT-ND6 MT-ND4 MT-ND1 MT-CYB MT-ND2 MT-CO1	ontology gene sets
C5	HP_ABNORMAL_PELVIC_GIRDLE_BONE_MORPHOLOGY	0.00478771	0.0341426	0.407018	0.251942	1.30948	608	NTRK1 SH3PXD2B NCF1 BMPR1B RUNX2 VDR GPX4 DYNC2I2 STIL POC1A CASZ1 SELENON FANCA COL27A1 PIGO AKT1 FANCG KIF22 ATN1 MAD2L2 NSD2 PDPN ORC1 ZNF469 LMNB2 NXN BAP1 SLC35A2 RAD51 AGRN ATRIP SLX4 SLC2A10 RFWD3 LETM1 GLE1 FLNB IFIH1 POMT2 UBE2T HLA-B LIMK1 MAN2B1 FANCE IFNGR1 COL13A1 TELO2 CLCN7 ERI1 TONSL MBTPS1 PLOD1 IFT140 SIK3 ATP6V0A2 NUP85 SATB2 CENPE LAMA5 HSPG2 GMNN EXT2 BRCA1 ATAD3A VANGL1 FANCI ACP5 SIL1 FANCD2 MMP9 IL2RA COX8A ECEL1 KCNAB2 SNRPB GLB1 PCNT BMP1 B2M TFE3 CTBP1 TRAIP BRCA2 FUZ EFEMP2 NFATC2 TBCD FLNA CTC1 GUSB FGFR3 TOR1A HERC2 AXIN1 ARSB GALNS NAA10 TAF6 LONP1 AIFM1 PLK4 TPM3 COL6A1 TNFRSF1A CAV1 ZIC2 CRTAP B3GALT6 IDUA PALB2 DDRGK1 EXTL3 TRAF3IP1 PYCR2 ACVR1 CEP152 TRAPPC12 DNA2 TMEM53 COL1A1 VAC14 FZD2 SLC25A1 PAM16 FKRP SRCAP LRP5 LUZP1 IL2RB LMNA BICRA MED12 SERPINF1 TIMM22 NDN DHCR7 COL6A2 HYAL1 PUF60 FBLN1 COL9A2 PPP2R5D CD247 STX1A MMP23B EVC2 HDAC4 CTSK PIGV KMT2D NKX3-2 RAB11B APC2 FGFRL1 DVL3 EBP RPS19 CBFB SF3B4 POMT1 RIPK4 CANT1 RFC2 RYR3 SYT2 SKI BRIP1 IFT43 BMP4 SMAD3 AP4M1 SMC1A LTBP1 OBSL1 LGI4 PTCH1 POR PPIB	ontology gene sets
C5	GOBP_SYNAPTIC_VESICLE_MATURATION	0.00482879	0.0344136	0.407018	-0.523069	-1.76081	26	ZDHHC15 ATP6V1D ZDHHC20 STXBP1 CLCN3 ATP6V0A4 ATP6V1E1 ATP6AP2 ATP6V1A PICALM ATP6AP1	ontology gene sets
C5	GOBP_MULTIVESICULAR_BODY_SORTING_PATHWAY	0.00487308	0.0346703	0.407018	-0.43015	-1.68537	49	CHMP2B TSG101 UBAP1 CHMP4C DENND10 LEPROT EXPH5 VTA1 VPS36 VPS37B TMEM50B CHMP3 SORT1 RUBCN STAM2 VPS37A VPS4B TMEM50A	ontology gene sets
C5	GOMF_THYROID_HORMONE_BINDING	0.00487506	0.034677	0.407018	-0.835321	-1.74685	5	CRYM	ontology gene sets
C5	HP_RESPIRATORY_FAILURE	0.0048774	0.0346862	0.407018	0.301256	1.4372	246	GATA2 CDC45 PDHA1 CCNF SELENON CDT1 CTSD CCNO ORC1 DTYMK LAMB3 TMEM70 AGRN SLC2A10 GLE1 HTRA2 FAM20C IFIH1 POMT2 RNF168 GTPBP3 CHRNB1 COL13A1 MCIDAS MCM4 RAPSN SCO2 CHCHD10 NAXE HCK ALG1 GMNN TREM2 DNAAF5 MICOS13 CLPB TUFM GAA CDC6 BLM DNAAF2 TBCD TSEN54 PDCD1 FLNA FGFR3 HRAS BOLA3 TPM3 COL6A1 DAG1 LTBP3 ACVR1 BSCL2 SURF1 HCCS UNC13A LAMC2 FKRP DNAH9 DOK7 IGHMBP2 DNAI2 ORC6 LRP12 COL6A2 IBA57	ontology gene sets
C5	GOBP_T_CELL_SELECTION	0.00488341	0.0347142	0.407018	0.410857	1.58066	64	SOCS3 BCL11B TNFSF18 GATA3 STK11 IL15 STAT5A SRF STAT6 BATF JAK3 CTSL ZAP70 FOXP3 IL12RB1 CARD11 CD69 JAG2 STAT3 CD4 NFATC3 LGALS1 ZFPM1 DOCK2 MTOR IL23A IRF4 CD74 SHH CYLD BRD2 LOXL3	ontology gene sets
C5	GOBP_FUSED_ANTRUM_STAGE	0.00489214	0.0347689	0.407018	0.828137	1.71926	6	TNFAIP6 BMPR1B	ontology gene sets
C5	GOBP_NEGATIVE_REGULATION_OF_INFLAMMATORY_RESPONSE_TO_WOUNDING	0.00489866	0.0348005	0.407018	0.723305	1.75758	10	MDK PTPN6 GIT1 SIGLEC10 EXTL3 STAT3	ontology gene sets
C5	GOBP_TOLERANCE_INDUCTION	0.00490172	0.0348075	0.407018	0.509044	1.655	30	CLC LILRB2 HLA-B LGALS9 IL2RA HAVCR2 HLA-E PDCD1 LILRB4 XKR8 ICOS FOXP3 LYN CCR4 TNFAIP3 HLA-G TGFB1	ontology gene sets
C5	HP_RECURRENT_BACTERIAL_SKIN_INFECTIONS	0.00491021	0.0348457	0.407018	0.511651	1.69381	32	CTSC NCF2 NCF1 CYBA LAMB3 IL17RA LCP2 BTK IL2RG LAMC2 ZAP70 EPHB4 GATA1 STAT3 SEC61A1	ontology gene sets
C5	HP_NEGATIVISM	0.00492151	0.0349111	0.407018	0.758635	1.7233	8	APOL2 MTHFR RTN4R APOL4	ontology gene sets
C5	HP_ABNORMAL_TENDON_MORPHOLOGY	0.00499735	0.0353667	0.407018	0.234785	1.24909	835	SH3PXD2B CDH3 ADAMTS15 ORAI1 PSMB8 VWA1 H4C9 PCSK9 DLG5 CDC45 PDHA1 ADAT3 PSMB4 GCH1 KRT14 STIL POLD1 H1-4 CASZ1 DSE SELENON EFNB1 SLC16A2 NDE1 CDT1 KIF22 CEP55 CDK5 PDXK NR4A2 PDPN ORC1 ZNF469 MPDU1 PSTPIP1 LAMB3 NXN POLE TMEM70 SLC35A2 SMPD4 LMNB1 MFN2 AGRN SDHB SLC2A10 GLE1 FAM20C IFIH1 POMT2 ATP5F1D PCNA TRIP13 ADAR CHRNB1 IKBKG FAM111B COL13A1 EPB41L1 LAGE3 CHEK2 TELO2 NACC1 ERI1 B9D2 MRPS34 PLOD1 RAPSN SIK3 ERCC3 SATB2 ECE1 PTDSS1 LAMA5 ATP11A ZBTB42 KIF14 BRAT1 GAD1 DHX16 ALG1 HSPG2 TRAF7 GMNN SIL1 IL2RA PLEKHG5 KLC2 CLPB ASXL1 ECEL1 KRT16 KCNAB2 SNRPB HPDL ALG3 NSMF CHST14 AIMP2 CDC6 TUBB3 BRCA2 FIBP CTDP1 ZNF335 NFATC2 KIF15 TBCD ESCO2 ANKLE2 TSEN54 NOD2 FLNA GUSB FGFR3 NCAPG2 TOR1A ARSB HRAS NAA10 FDFT1 COASY VARS1 LONP1 AIFM1 TPM3 TP53RK COL6A1 CAV1 DAG1 SIGMAR1 ZIC2 DPAGT1 POMK ADGRG1 CAPN3 B3GALT6 IDUA LSS SMG9 EXTL3 PYCR2 DNA2 MMP1 COL1A1 SLC39A8 B4GALT7 WDR4 FZD2 LDLR NEFL SLC25A1 FKRP TMEM107 DOK7 GPKOW ARPC4 CARS1 C19orf12 LUZP1 IGHMBP2 IL2RB HEXB ZNHIT3 LTBP4 KRT9 LMNA ORC6 MED12 DPH2 ABL1 COL6A2 PLXND1 PLOD2 KLHL7 IBA57 GDAP1 PRKCG IL10 PPP2R5D SALL4 HINT1 CD247 JAG2 MMP23B STAT3 APOE TGFBR1 RNASEH2A SLC25A19 EIF5A PEX6 CNTN1 NKX3-2 GBA2 KMT2B APC2 KISS1R MET NUP188 AHSG FGD1 DPM2 DVL3 CAVIN1 EBP SF3B4 ITGB4 POMT1 FLVCR2 PLOD3 RIPK4 CANT1 NFKBIL1 COQ4 RYR3 SYT2 SDHAF1 SKI ALG12 THBS2 DUSP6 SMAD3 SMC1A CAMLG LDLRAP1 LGI4 LSM11 VPS11 DPH1 PTCH1 POR	ontology gene sets
C5	HP_ABNORMAL_CD8_T_CELL_PROPORTION	0.00502118	0.0354978	0.407018	0.58658	1.75016	20	SASH3 FAS WAS CARD9 IRF1 BLM TCF3 EXTL3 IL2RG ZAP70 NSMCE3 FASLG IKBKB WIPF1	ontology gene sets
C5	GOMF_TRAIL_BINDING	0.00502725	0.0355257	0.407018	0.840263	1.651	5	TNFRSF10B TNFRSF10A TNFRSF10D TNFSF10 TNFRSF10C	ontology gene sets
C5	GOBP_PROTEIN_K63_LINKED_DEUBIQUITINATION	0.00504217	0.0356084	0.407018	-0.51773	-1.78443	28	YOD1 USP13 USP9X BRCC3 USP25 STAMBP ZRANB1 OTUD7B USP8 ABRAXAS2 OTUD1 OTUB2 BABAM2	ontology gene sets
C5	GOBP_IMMUNE_SYSTEM_DEVELOPMENT	0.0050555	0.035677	0.407018	0.305033	1.42349	202	FOXE1 BCL11B TNFSF13 NFKB2 GATA3 PITX2 MAD2L2 NSD2 PDPN IL27RA CCNB2 FADD CLC CACNB4 HMGB2 LILRB2 RNF168 HLA-B ADAR LGALS9 IL15 LIG1 RET BCL6 PARP3 RIPK3 CD40 IL2RA STAT5A CYREN HAVCR2 ASXL1 SRF STAT6 BATF HLA-E TCF3 KMT5C PDCD1 LILRB4 CTC1 LIPA LTBR XKR8 EXO1 ICOS FOXP3 ARTN LRP5 TP53 MCM3AP EPHB3 LYN SIX4 POLL ABL1 RBM15 IL10 PKN1 HMCES TGFBR1 NKX3-2 POLM PRDX2 POLQ TFRC CCR4 SMAD3 ATAD5 TNFAIP3 RIF1 BCL3 EXOSC6 MAD1L1 PRKDC HLA-G ADA TGFB1 TRAF3IP2	ontology gene sets
C5	GOBP_DETOXIFICATION	0.00506345	0.0357063	0.407018	-0.3135	-1.49397	142	MT1H MT1G AIFM2 MT2A MTARC1 SESN2 MT1X LANCL1 TXNRD3 MT1E MT1A ABCG2 GPX3 SOD2 GSTM2 MT1M PRDX6 UGT1A7 GSTO2 PIM1 GSTM3 SLC15A2 PRKCE MGST2 SOD1 MT1F S100A9 HBB SESN1 TP53INP1 ATP7A PRDX5 RALBP1 PRXL2A NFE2L2	ontology gene sets
C5	GOCC_PEPTIDASE_COMPLEX	0.00507542	0.0357606	0.407018	0.337046	1.45763	123	PSMB8 PSMB4 PSMB3 THBD PSME2 PSMB10 PLAUR PIDD1 TADA3 HTRA2 PSMB2 TAF6L CFH PIGT PSMA7 GPAA1 PLAU PSMB9 PSME1 ADRM1 PSMB5 PSMD13 PSMA5 PSMB6 PSMC3 SF3B5 TAF6 PMPCA USP22 TRRAP UBE3C PSMB1 CASP9 SGF29 PSMD3 TAF10 TAF5 PSME4 PSME3 FAP SPG7 RAD23A PSMA6 SUPT7L	ontology gene sets
C5	GOBP_VENTRICULAR_CARDIAC_MUSCLE_CELL_DIFFERENTIATION	0.00511627	0.0359501	0.407018	0.62484	1.75665	16	RARB PITX2 CCNB1 RARA CDK1 MYH10 LMNA	ontology gene sets
C5	GOBP_CELLULAR_RESPONSE_TO_CADMIUM_ION	0.00512192	0.0359823	0.407018	-0.582706	-1.81357	20	MT1H MT1G MT2A MT1X MT1E MT1A MT1M SOD1 MT1F HMOX1	ontology gene sets
C5	HP_DEATH_IN_INFANCY	0.00513274	0.0360356	0.407018	0.304452	1.44106	233	GLDC BMPR1B ORAI1 ZNFX1 MADD LTC4S CDK5 KIF20A ORC1 MPDU1 AP1S1 LAMB3 NXN TMEM70 GRM7 SMPD4 HTRA2 FAM20C POMT2 ROBO1 ABCA12 MRPL44 MRPS34 SCO2 RET PEX16 STAT2 BRAT1 ALG1 HSPG2 ACAD9 SNRPB TUFM GLB1 AIMP2 ALPL TSEN54 ITPA PEX14 LIPA FGFR3 TOR1A SMARCD2 PEX26 COASY WT1 BOLA3 CRTAP IDUA EXTL3 LAMC2 PAM16 LAT ELAC2 COX10 LTBP4 LMNA DHCR7 DOLK RPL3L PLXND1 SLC25A19 PEX6 CNTN1 COG7 ECHS1 DPM2	ontology gene sets
C5	HP_FINGER_CLINODACTYLY	0.00514376	0.036089	0.407018	0.266642	1.34954	435	KCNJ2 SH3PXD2B NCF1 ADAMTS15 BMPR1B RUNX2 RAI1 CDC45 CASZ1 FANCA COL27A1 EFNB1 RRAS CDT1 AKT1 FANCG CEP55 KNSTRN MAD2L2 NSD2 PDPN ORC1 LMNB2 BUB1 NXN KLF13 RAD51 ERF ATRIP SLX4 SLC2A10 RFWD3 FLNB TRIP13 UBE2T LIMK1 FANCE CEP19 EPB41L1 TELO2 CEP290 ERI1 RRAS2 KDM6B ATG7 IFT140 SIK3 NUP85 SATB2 CENPE CCNQ DPF2 KIF7 BRAT1 HSPG2 GMNN EXT2 BRCA1 FANCI SLC9A7 FANCD2 PRR12 KCNAB2 SNRPB CKAP2L PCNT PHF21A BUB1B TRAIP CDC6 BRCA2 BLM ALDH1A2 TMEM147 ESCO2 SOX4 PDE6D FGFR3 KPTN NAA10 TAF6 PLK4 DPAGT1 PIK3CD H4C3 PALB2 ACVR1 HMGA2 CEP152 NUP37 DNA2 BUB3 WDR4 FZD2 TRRAP KAT8 DONSON MAPK8IP3 SRCAP LUZP1 GABBR1 RNF216 LMNA ORC6 MED12 ABL1 PLXND1 PUF60 STX1A MMP23B EVC2 HDAC4 KMT2D AFF2 RAB11B KMT2B ATP6V1B2 FGD1 DVL3 DDX11 BMP2 HIC1 CANT1 DLX3 RFC2 SKI BRIP1 IGF1 IFT43 ALG12 CBL BMP4 SMC1A LTBP1 PACS1 OBSL1	ontology gene sets
C5	GOMF_NEUROTROPHIN_BINDING	0.00514573	0.036089	0.407018	0.731222	1.71525	9	NTRK1 NTRK2 PCSK6 FURIN HAP1 NGFR	ontology gene sets
C5	GOBP_DNA_CYTOSINE_DEAMINATION	0.00514573	0.036089	0.407018	0.731927	1.7169	9	APOBEC3A APOBEC3B APOBEC3C APOBEC3G APOBEC3F APOBEC3D	ontology gene sets
C5	HP_SKIN_PLAQUE	0.00516388	0.0361936	0.407018	0.460542	1.64619	46	PSMB8 KRT14 PTPN6 TMC6 MPDU1 LAMB3 CIB1 KIT GJB4 TRPM4 TMC8 HAVCR2 TNFRSF1B MEFV LAMC2 IL7 ATP2A2 EBP	ontology gene sets
C5	HP_JOINT_DISLOCATION	0.00517205	0.0362206	0.407018	0.27291	1.35952	369	NCF1 RUNX2 VDR UFD1 CDC45 STIL SLC35B2 DSE SELENON FANCA COL27A1 CDT1 AKT1 FANCG KIF22 MAD2L2 NSD2 ORC1 ZNF469 NXN RAD51 AGRN SLX4 SLC2A10 TMTC3 RFWD3 LETM1 FLNB IFIH1 POMT2 UBE2T LIMK1 FANCE CHST11 COL13A1 TELO2 CLCN7 ERI1 TONSL PLOD1 ATP6V0A2 ERCC3 HSPG2 GMNN BRCA1 FANCI SIL1 FANCD2 COX8A ASXL1 ECEL1 SNRPB BMP1 TFE3 CHST14 CTBP1 CDC6 BRCA2 EFEMP2 TBCD FLNA TOR1A NAA10 TAF6 LONP1 TPM3 COL6A1 ZIC2 B3GALT6 PALB2 EXTL3 PYCR2 COL1A1 B4GALT7 VAC14 FZD2 C1R SLC25A1 FKRP DONSON CARS1 SRCAP HIRA LMNA ORC6 DHCR7 COL6A2 PUF60 FBLN1 PPP2R5D SALL4 STX1A TGFBR1 HDAC4 SSR4 KMT2D NKX3-2 FGFRL1 DVL3 EBP SF3B4 POMT1 CANT1 RFC2 RYR3 SYT2 SKI BRIP1 THBS2 BMP4 SMAD3 SMC1A LTBP1 OBSL1 PTCH1	ontology gene sets
C5	GOMF_CHLORIDE_CHANNEL_ACTIVITY	0.0051713	0.0362206	0.407018	0.387943	1.58092	82	ANO1 SGK1 APOL1 TTYH3 SLC26A6 CLIC1 SLC26A9 CLCN7 CLCN6 BEST2 FXYD3 GABRR2 SLC26A11 GABRP AQP6 ANO9 GABRR1 CLIC4 CLIC6 ANO2 CLCN2 CLDN4 GABRA4 GABRA2 STX1A CLCNKB CLCN1	ontology gene sets
C5	HP_GONADOTROPIN_DEFICIENCY	0.00517738	0.0362493	0.407018	-0.832809	-1.7416	5	CHD7 POMC PCSK1	ontology gene sets
C5	GOBP_NEGATIVE_REGULATION_OF_DNA_METABOLIC_PROCESS	0.00518372	0.0362796	0.407018	0.342721	1.50021	130	PLK1 PML H1-5 H1-3 PIF1 CGAS H1-4 CDT1 H1-2 MAD2L2 TIMELESS MAGEF1 RMI2 EXOSC10 SLX4 XRCC1 ACD AUNIP BCL6 PARP3 HSF1 GMNN SENP3 MCRS1 CYREN CDC6 BLM C1QBP SRC CTC1 SLFN11 FBXO5 HMGA2 FOXP3 TP53 H1-10 OTUB1 RTEL1 ABL1 TFIP11 H1-1 OGG1	ontology gene sets
C5	GOBP_FEMALE_MEIOTIC_NUCLEAR_DIVISION	0.00518493	0.0362804	0.407018	0.476035	1.64169	39	PLK1 NCAPH AURKA SKA1 NCAPH2 CCNB2 CDC25B NDC80 TRIP13 SPIRE2 HSF1 TOP2A TTK SKA3 FBXO5 MASTL BRME1	ontology gene sets
C5	GOBP_POSITIVE_REGULATION_OF_T_CELL_PROLIFERATION	0.00518865	0.0362989	0.407018	0.368077	1.5501	102	KITLG TYK2 EFNB1 RIPK2 FADD HLA-A LILRB2 PYCARD CD209 LGALS9 IL15 AGER RASAL3 SASH3 IL2RA STAT5A HAVCR2 CD81 HLA-E CORO1A CCDC88B PDCD1LG2 ZAP70 DNAJA3 FOXP3 IL1B IL12RB1 SLAMF1 CARD11 CD4 CCL5 TFRC CD55 IGF1 CD6	ontology gene sets
C5	GOBP_KINETOCHORE_ORGANIZATION	0.00520194	0.0363767	0.407018	0.566508	1.69974	21	CENPW CENPA CENPX NDC80 CENPE DLGAP5 SMC2 NUF2 CENPF TRAPPC12 KNTC1 CENPT	ontology gene sets
C5	GOBP_NEGATIVE_REGULATION_OF_MEIOTIC_NUCLEAR_DIVISION	0.00521574	0.0364503	0.407018	0.729657	1.71158	9	LIF KNL1 ZWINT TRIP13 FBXO5	ontology gene sets
C5	HP_UPSLANTED_PALPEBRAL_FISSURE	0.00523142	0.0365347	0.407018	0.277431	1.36232	324	DPYD RAI1 SEPTIN9 UFD1 ADAT3 BCL11B STIL FANCA PIGO SPTBN1 FANCG MAD2L2 NSD2 AP1S1 NXN CIT LMNB1 KNL1 RAD51 SLX4 RFWD3 H4C11 MCM7 WDR62 UBE2T FANCE ADARB1 TELO2 PIGT ERI1 C2CD3 IFT140 MRPS2 IGF1R ASPM CENPE KIF11 PEX16 TRAPPC10 EFTUD2 U2AF2 KIF14 GAD1 BRCA1 ATAD3A FANCI TUBB FANCD2 TUBGCP2 ASXL1 PCNT BUB1B TRAPPC14 BRCA2 TBCD ANKLE2 FLNA PEX14 TOR1A HERC2 PEX26 RDH11 TOE1 FBXO31 ZIC2 H4C3 PALB2 EXTL3 PYCR2 CEP152 NUP37 VAC14 FZD2 H4C5 NCAPD3 TRRAP PHF8 KAT8 DONSON MAPK8IP3 ANK1 HIRA BICRA DHCR7 ABL1 PUF60 ALX4 HDAC4 PEX6 PIGV RAB11B COG7	ontology gene sets
C5	GOBP_T_CELL_MIGRATION	0.00523255	0.0365347	0.407018	0.400599	1.59677	74	CCL26 CD200R1 ADAM8 CXCL16 S100A7 IL27RA FADD TMEM102 PYCARD LGALS9 MSN ICAM1 RIPK3 TNFRSF14 CORO1A CD99L2 MYO1G PIK3CD TNFSF14 ITGAL ZAP70 ITGB7 ABL1 ADAM10 CD69	ontology gene sets
C5	HP_BRADYCARDIA	0.00523454	0.036536	0.407018	0.365181	1.53492	95	KCNJ2 LAMB3 HTRA2 SGO1 KCNH2 CALM3 UQCRFS1 TANGO2 SCO2 TRPM4 HEPHL1 BRAT1 USP18 KCNE1 ASXL1 NDUFA8 DUOX2 EFEMP2 SLC5A5 SLC4A3 LAMC2 LMNA DOLK DUOXA2 SNTA1 TG COQ9 KCNQ1 ECHS1 CAVIN1 SCN4B COQ4	ontology gene sets
C5	GOBP_ANTERIOR_POSTERIOR_AXON_GUIDANCE	0.00524425	0.0365885	0.407018	0.838023	1.6466	5	NTN1 UNC5A UNC5C	ontology gene sets
C5	GOBP_REGULATION_OF_CATALYTIC_ACTIVITY	0.00525136	0.0366306	0.407018	0.249177	1.29077	580	NTRK1 SGK1 CDH3 SERPINB4 NTRK2 PKMYT1 TIMP1 ORAI1 PLK1 RASGRP1 TNFRSF10B RD3 TNFRSF10A ARAP1 UBE2C SIPA1L1 GCH1 RTN4R PIK3R6 LTF ECT2 CLSPN AKT1 CHTF18 CDC20 TPX2 EPHA4 MAD2L2 ECSIT MVP GIPR CIB1 PHB2 MAP3K10 AGRN APBA3 NOTCH1 SNF8 DUSP7 MAP3K11 PCNA UBE2S ADAR PLIN5 STK11 PYCARD PLAAT4 ADARB1 XRCC1 ARHGEF16 OXA1L ZFYVE28 PARP9 RGS1 CDC25C RANGAP1 TBC1D10B OAS3 NLRC5 CDC25A MEN1 GPRC5B VAV2 CENPE TMIGD3 ARL2 TARBP2 KIF14 UNC119 MAD2L1 RIPK3 FETUB CDC37 FZR1 DTX3L SH3BP1 CRB2 CCAR2 FGR RALGAPA2 ARFGEF1 PLXNB3 PRELID1 TBC1D2 TRIB2 CD300A ARHGAP11A LCP2 SIRT3 SPINDOC ATP13A2 CDC6 SH3BP4 RCC2 BLM LDB1 SRC ANKLE2 ARHGEF5 CHTF8 SPHK2 CDKN2A STX4 FGFR3 RASIP1 PLXNB1 TRAF2 PTPN1 GLA DAB2IP STMN1 PLXNB2 ZGPAT TFAP4 CALCA AKT1S1 FBXO5 TRAF4 TMSB4X ADORA3 HMGA2 RFC5 FGD2 CDKN3 FGD3 DBNDD2 RPS2 KLRK1 RGS16 LAT DOK7 IL1B PIH1D1 PRDX3 TP53 SERPINB3 GPR137B NES FEM1A EPHB3	ontology gene sets
C5	GOBP_ANTIBACTERIAL_HUMORAL_RESPONSE	0.00527669	0.036769	0.407018	0.448882	1.63965	49	H2BC11 H2BC10 CTSG LTF WFDC5 KLK7 HLA-A H2BC12 H2BC6 H2BC7 KLK5 H2BC8 H2BC21 B2M HLA-E WFDC3 CALCA FAU H2BC4	ontology gene sets
C5	GOBP_IODIDE_TRANSPORT	0.00528574	0.0368091	0.407018	0.728564	1.70901	9	ANO1 SLC26A4 SLC5A6 SLC5A5 TG KCNQ1	ontology gene sets
C5	GOBP_TISSUE_REGENERATION	0.00529527	0.0368448	0.407018	0.402092	1.59029	72	POSTN EPPK1 DUSP10 MDK SELENON CD9 CCNB1 NINJ1 NOTCH1 PTGFRN HDGFL2 GPX1 TARBP2 ADAM15 CD81 KLK6 COL6A1 DAG1 CAPN3 MCUB BIN3 FKRP	ontology gene sets
C5	GOBP_NEUROTROPHIN_PRODUCTION	0.00532602	0.0370433	0.407018	0.878734	1.62826	4	PCSK6 FURIN ADORA1 HAP1	ontology gene sets
C5	GOBP_REGULATION_OF_WOUND_HEALING	0.00532989	0.0370549	0.407018	0.342053	1.47989	121	EPPK1 C1QTNF1 PHLDB2 EMILIN2 CD9 THBD PLAUR USF1 DUOX1 TNFRSF12A SERPINE2 SERPINE1 PLAU UBASH3B CLDN1 ARFGEF1 DUOX2 THBS1 ADRA2A PLAT HRAS CASK CAV1 SERPINF2 CLASP1 TFPI CLDN4 FIGNL2 F12 APOE F2RL1 XBP1 HRG PROC PRDX2 FAP SERPINB2 ADAMTS18 SMAD3 CADM4 TMEM97 MTOR TNFAIP3	ontology gene sets
C5	GOBP_RESPONSE_TO_INTERLEUKIN_13	0.00533618	0.0370679	0.407018	0.782176	1.70794	7	ALOX15 IL13 CD300LF IL13RA2	ontology gene sets
C5	GOBP_REGULATION_OF_PROTON_TRANSPORT	0.00533618	0.0370679	0.407018	0.783206	1.71019	7	TCIRG1 IL13 PHB2 ATP4A SPHK2 COX17	ontology gene sets
C5	GOBP_PROTEASOME_MEDIATED_UBIQUITIN_DEPENDENT_PROTEIN_CATABOLIC_PROCESS	0.00534489	0.0371207	0.407018	-0.237756	-1.28432	433	PELI1 RMND5A WWTR1 FBXW7 RNF180 PIAS1 FBXL5 LRRK2 ITCH ZNF418 WDR26 PSMC6 UBE2B HECTD1 ASCC2 CLOCK RNF10 FEM1C UBE2D3 RFFL TRIM2 PPP2CB FBXW11 PLAA GID4 MARCHF6 UCHL5 USP9X USP7 KLHL2 DCAF12 KLHL28 EIF3H CSNK1E SKP1 APPBP2 RNF170 CSNK2A1 PRKN UBE2G1 COMMD1 TRIM39 UBR3 SH3BGRL KLHL24 KLHDC10 OGT NEDD4L UBE2D1 KLHL12 KCMF1 FBXO3 TRIM13 KLHL15 UBE2A PCNP SH3RF1 UBE2K RCHY1 SH3RF3 TOPORS FBXL16 PPP2R5C SPOP PJA2 WAC TAF1 ZNRF1 RNF145 FBXL3 GID8 NEMF CUL5 UBE2H SIRT1 PLK3 NFE2L2 ANAPC13 USP38 TRIP4 RMND5B KBTBD6 NHLRC3 GLMN SIAH3 TRIB3 PABIR1 TF KLHL3 UBE3A TAF9 FBXO11 ZYG11B ECRG4 SMURF1 N4BP1 UBE2W SMARCC1 SMURF2 DCAF13 KBTBD7 GAN SUMO2 SUMO1 CRBN WWP1 NCCRP1 BTRC UBR5 KCTD17 KLHL41 IVNS1ABP ANAPC5 KLHDC1 FEM1B PRICKLE1 GABARAP ARMC8 NSFL1C SIAH1 SPOPL FBXL20 ZFAND2B UBE4B DNAJB2 STYX KLHL23 FBXW4 PSMD1 FBXL7 TRIP12 FBXL4 PSMD10 LTN1 ANAPC7 APC	ontology gene sets
C5	GOBP_ORGANIC_ACID_TRANSPORT	0.00534952	0.0371451	0.407018	0.280728	1.38191	325	SLC26A4 NTRK2 SFXN5 LRRC8D SLC16A1 SFXN1 PTGES PLA2G3 ABCC5 SERINC5 LRRC8A SLC27A3 NFE2L1 SLCO3A1 TTYH3 SELENON SLC1A5 SLC16A2 SLC6A14 SLC22A9 AKT1 SLC25A22 SLC38A7 SLC27A2 PDPN SLC26A6 GRM7 CACNB4 DTNBP1 CTNS SLC26A9 GOT2 SLC25A10 PLA2G2F MFSD12 SLC11A1 SLC16A14 RBP5 REPIN1 PROCA1 ADORA1 SLC16A5 NMB LLGL2 SLC38A5 ABCC10 SLC10A3 SLC5A6 THBS1 SLC25A11 SLC22A1 SLC26A11 CPT1B ABCD4 TNFSF11 SFXN3 SLC38A10 SLC22A3 ATP8B1 SLC25A1 ACSL4 SLC66A1 SLC16A13 IL1B RGS2 SLC43A2 SLC25A44 GABBR1 CLN3 DRD2 FOLR3 UCP2 LYN SLC3A2 ERFE FABP6 SLC6A6 SLC25A29 SLC26A1 APOE ABCC4 LRRC8B SLC43A3 AKT2	ontology gene sets
C5	GOMF_MONOATOMIC_ANION_CHANNEL_ACTIVITY	0.00543551	0.0376564	0.407018	0.363736	1.53256	99	ANO1 SGK1 APOL1 LRRC8D LRRC8A TTYH3 SLC26A6 PANX1 CLIC1 SLC26A9 CLCN7 CLCN6 BEST2 FXYD3 GABRR2 SLC26A11 GABRP AQP6 ANO9 GABRR1 CLIC4 CLIC6 ANO2 CLCN2 CLDN4 GABRA4 GABRA2 STX1A LRRC8B CLCNKB	ontology gene sets
C5	HP_PANCYTOPENIA	0.00545687	0.0377575	0.407018	0.33603	1.47277	129	TCIRG1 GATA2 PML CA2 FANCA PSTPIP1 RFX5 DCLRE1B PCCA SLX4 RARA IFIH1 UBE2T MAN2B1 FANCE RAC2 ACD PSMB9 ACP5 DNASE2 FANCD2 TNFRSF4 SP110 HAVCR2 CLPB ASXL1 MRPS7 TCF3 DUT WRAP53 DPP9	ontology gene sets
C5	GOBP_FOREBRAIN_NEURON_FATE_COMMITMENT	0.00547193	0.0378396	0.407018	0.824258	1.71121	6	GATA2 BCL11B ZDHHC16	ontology gene sets
C5	GOMF_RIBOSOMAL_SMALL_SUBUNIT_BINDING	0.00547212	0.0378396	0.407018	-0.580419	-1.80645	20	CPEB2 PIM1 EIF4B MTIF3 USP16 DDX3X DHX29 MCTS1 UNG	ontology gene sets
C5	GOBP_POSITIVE_REGULATION_OF_MAPK_CASCADE	0.00547642	0.0378616	0.407018	0.262091	1.32281	420	ALOX15 NTRK1 C1QTNF1 MFHAS1 NTRK2 ADAM8 SH3RF2 GCNT2 ABCA7 RASGRP1 IQGAP3 ZC3H12A EDAR CD44 P2RY6 LIF SLCO3A1 ARRB2 PIK3R6 SEMA4C OSM MADD IGFBP6 EPHA4 RELL2 RIPK2 S100A7 CIB1 PHB2 MAP3K10 NOTCH1 CCDC88C KIT MAP3K11 PRKD2 ROBO1 SHC1 P2RY1 PYCARD IGFBP3 LGALS9 AGER TPBG RET IGF1R ICAM1 TRAF7 ADORA1 TREM2 PRMT1 CD40 HAVCR2 CARD9 TAOK2 CD81 THBS1 CCR1 EFNA1 ADRA2A SPI1 SRC NOD2 ARHGEF5 DHX33 STK25 FGFR3 AXIN1 HRAS PRXL2C TRAF2 LTBR PTPN1 DAB2IP MYD88 TNFSF11 TAB1 CDK10 LAPTM5 TRAF4 SERPINF2 MAP3K12 FZD10 ALOX12B SEMA7A LAMTOR1 LAT IL1B MAPK8IP2 MAPK8IP3 MAP3K3 DRD2 CRACR2A LYN PIK3R5 ABL1 SLAMF1 MYDGF DUSP22 TMEM106A GDF15 SORBS3 APOE LAMTOR2 IGFBP4 ARHGAP8 NENF GADD45G F2RL1 HCRTR1 MAP2K7 DVL3 BMP2 CD4 NOX4 PRDX2 NRXN1 LILRA5 NPSR1 C5AR1 NELFE FPR2 INAVA EIF2AK2 PRKCA IGF1	ontology gene sets
C5	GOMF_SUPEROXIDE_GENERATING_NAD_P_H_OXIDASE_ACTIVITY	0.00548794	0.0379137	0.407018	0.623345	1.77059	17	NCF2 SH3PXD2B NCF1 CYBA DUOX1 NCF4 DUOX2	ontology gene sets
C5	GOMF_TRANSLATION_REGULATOR_ACTIVITY	0.00550071	0.0379746	0.407018	-0.407761	-1.62356	53	EIF4EBP2 PABPC1 CPEB2 CPEB4 CNBP CTIF PAIP2B SHMT1 ZNF540 CPEB3 DAPL1 IREB2 PURA PRKCH DHX29 PAIP2	ontology gene sets
C5	HP_CUBITUS_VALGUS	0.00552577	0.0380927	0.407018	-0.393687	-1.57899	54	GJA1 BRAF VPS13B CUL4B KRAS BCOR MAP2K1 PRKACB IL6ST SHOC2 RAF1 SPRED2 FBXO11 BPTF EVC NOG	ontology gene sets
C5	GOBP_REGULATION_OF_ANTIGEN_PROCESSING_AND_PRESENTATION_OF_PEPTIDE_OR_POLYSACCHARIDE_ANTIGEN_VIA_MHC_CLASS_II	0.00553358	0.0381387	0.407018	0.834877	1.64042	5	PYCARD TREM2 THBS1	ontology gene sets
C5	HP_DECREASED_ACTIVITY_OF_MITOCHONDRIAL_COMPLEX_I	0.00553997	0.0381748	0.407018	0.373076	1.56928	97	TXN2 NDUFS7 NDUFV1 NDUFS3 NDUFS2 MRPL12 NDUFS8 GTPBP3 NDUFB10 SLC25A10 FOXRED1 ACAD9 FLAD1 ATP5F1A NDUFB9 NDUFA8 NDUFB7 NDUFS6 C1QBP NDUFA9 BOLA3 NDUFAF8 POLG MRPS16 ELAC2 TIMM22 IBA57 NDUFA11 PUS1 UQCC2 CARS2 ISCA2 TRMU NDUFA1 YARS2 QRSL1 MT-ND1 MRPS23	ontology gene sets
C5	GOMF_TRANSLATION_FACTOR_ACTIVITY	0.00554614	0.0382017	0.407018	-0.359925	-1.5419	81	CPEB2 CPEB4 EIF3H EIF4G2 EIF4A2 EIF3E ETF1 EIF4E EIF3J GTPBP2 EIF5 CPEB3 EIF4B MTIF3 DHX29 EIF4G3 EIF1AX HBS1L MCTS1 EIF2S2 EIF2D EFL1 EEF1B2 GSPT2 EEF1A2 EIF2A EIF2B4	ontology gene sets
C5	GOBP_REGULATION_OF_MITOCHONDRIAL_TRANSLATION	0.00555206	0.0382346	0.407018	0.550721	1.73207	25	TACO1 MTG1 RCC1L MTG2 SHMT2 C1QBP MPV17L2 TRUB2 COA3 RPUSD4 CDK5RAP1 UQCC2	ontology gene sets
C5	GOBP_VACUOLAR_TRANSPORT	0.00555532	0.0382492	0.407018	-0.300598	-1.4443	161	LRRK2 CHMP2B EPG5 TSG101 UBAP1 CHMP4C LAMP2 HOOK1 MFSD1 LEPROT AP3M1 SNX16 NDFIP1 TRAK2 PRKN AP3S1 ADRB2 VPS13D SORL1 VTA1 PLEKHF1 VPS36 AP1G1 VPS37B GCC2 HOOK3 TMEM50B CHMP3 VPS35 PLEKHM1 SORT1 AKTIP VPS52 AP3B1 VPS54 GPRASP1 STAM2 VPS37A VPS13A VPS4B SQSTM1 TMEM50A SMURF1 SCYL2 KIF13A UEVLD PLEKHF2 PINK1	ontology gene sets
C5	GOBP_MACROPHAGE_MIGRATION	0.00556504	0.0383046	0.407018	0.415003	1.5728	58	CD200R1 MMP14 MMP28 SAA1 MDK TNFSF18 CSF1 CD9 C3AR1 NUP85 CMKLR1 TREM2 CNN2 CD81 THBS1	ontology gene sets
C5	HP_ABNORMAL_PHAGOCYTOSIS	0.00560591	0.03855	0.407018	0.833791	1.63829	5	NCF2 NCF1 CYBA SLC37A4 CYBB	ontology gene sets
C5	HP_ABNORMAL_INTESTINE_MORPHOLOGY	0.00561693	0.0385885	0.407018	0.243521	1.28305	726	SLC9A3 NCF2 SOCS1 KITLG NCF1 TYMP FOXE1 UFD1 CDC45 RARB PTPN6 POLD1 CYBA SREBF1 CASZ1 DSE FANCA CYBC1 ELF4 SLC6A14 PIGO BAX AKT1 FANCG AURKA CCNO MAD2L2 NSD2 PDPN PSMB10 AP1S1 BUB1 PSTPIP1 POLE RAD51 DCLRE1B SDHB SLX4 RFWD3 LETM1 FLNB KIT F13A1 ROBO1 TRIP13 UBE2T HLA-B SGO1 LIMK1 STK11 FANCE DEF6 RAC2 SLC26A9 SMAD7 IKBKG CEP19 STRA6 CHEK2 MCIDAS CEP290 TCOF1 SLC11A1 B9D2 MEN1 RAPSN SH2B1 RET SATB2 ECE1 NCF4 CCNQ KIF7 ALG1 HSPG2 EXT2 BRCA1 FAS VANGL1 INPP5E FANCI FANCD2 DNAAF5 HPS1 IL2RA WAS ASXL1 KCNAB2 VPS51 ALG3 CENPF ITGB2 RHBDF2 B2M HMBS BUB1B IRF1 CHST14 CTBP1 AIP BRCA2 BLM EFEMP2 DNAAF2 SRC NOD2 ZMYM3 FLNA CDKN2A SEMA3C CTC1 PDE6D FGFR3 KEAP1 NAA10 MCC PKD1 MYC TAF6 VARS1 LONP1 WT1 ARPC1B TNFRSF1A JAK3 ZIC2 POLG PIK3CD PALB2 HMGA2 MEFV HCCS BUB3 COL1A1 POU2AF1 XYLT2 C1R ZAP70 MT-CO2 DNAH9 FOXP3 TMEM94 HFE MCM6 DOK7 CXCR4 SRCAP LUZP1 IL12RB1 TP53 HYLS1 HIRA DNAI2 LTBP4 LMNA LYN BICRA PRF1 MED12 GATA1 RTEL1 FCGR2A DHCR7 ABL1 NTHL1 MT-CO3 SALL4 F12 CARD11 STX1A MMP23B RPS28 STAT3 GAS2L2 SHARPIN PIGV KMT2D TMEM138 APC2 FCHO1 MT-ND5 SLC37A4 RNF31 FGFRL1 ENG NOP10 CAVIN1 SPINT2 RPS19 SF3B4 ITGB4 FASLG TCTN2 SERPINA1 RFC2 CEP104 KCNN4 INAVA PKHD1 CD55 SKI BRIP1 IFT43 ALG12 IL37 MT-ND6 SMC1A SNAI2 LTBP1 HABP2 PACS1	ontology gene sets
C5	GOCC_CYTOPLASMIC_DYNEIN_COMPLEX	0.00562065	0.0386038	0.407018	-0.541954	-1.77155	23	DCTN4 DYNC1LI2 NUDCD3 DYNC2H1 DYNLT1 DYNLT3 DYNC1I2 DYNLL2 DYNC2I1 DYNLL1	ontology gene sets
C5	GOMF_PHOSPHATIDYLINOSITOL_MONOPHOSPHATE_PHOSPHATASE_ACTIVITY	0.00565584	0.0388137	0.407018	-0.573287	-1.74374	18	MTMR10 MTMR12 MTMR3 FIG4 MTMR7 PTEN SACM1L MTMR1 MTMR2 MTMR8	ontology gene sets
C5	GOBP_TRAIL_ACTIVATED_APOPTOTIC_SIGNALING_PATHWAY	0.00570038	0.0390793	0.407018	0.697572	1.73085	11	TNFRSF10B TNFRSF10A ATF3 FADD TRADD TNFSF10 SPI1 PARK7 TNFRSF10C	ontology gene sets
C5	HP_PAPILLOMA	0.0057254	0.0392187	0.407018	0.426116	1.58564	55	GATA2 LRRC8A POLD1 TMC6 AKT1 CIB1 SDHB IKBKG ERCC3 TMC8 SASH3 TCF3 SPI1 PDCD1 HRAS SLC39A7 DDB2 CXCR4 TP53 IL7 RHOH SEC61A1 ATP2A2 RNF31 CD4	ontology gene sets
C5	GOCC_PERICILIARY_MEMBRANE_COMPARTMENT	0.00577025	0.0394856	0.407018	-0.802445	-1.75928	6	KIFAP3 RP2	ontology gene sets
C5	GOBP_MITOCHONDRIAL_TRANSPORT	0.00585224	0.0399183	0.407018	0.312498	1.42796	176	BAK1 SFXN5 SFXN1 BID SELENON SLC41A3 BAX CCDC51 SLC25A3 TMEM102 LETM1 ABCB8 SLC8B1 SLC25A28 TOMM40L CHCHD10 ZNF205 TOMM22 TIMM13 SLC9A1 STARD3 SLC25A5 TIMM50 SIVA1 RHOT2 SAMM50 TIMM44 CPT1B UCP3 SLC8A3 ABCB10 AIFM1 TOMM40 COL6A1 MTX1 BAD GFER MCUB SLC39A8 SFXN3 CHCHD4 SLC25A1 PAM16 TP53 TIMM29 TIMM10 UCP2 TIMM22 MTCH1 SLC25A23 SLC25A29 MAIP1 STAT3 MRS2 SLC35F6	ontology gene sets
C5	GOMF_CYTOKINE_RECEPTOR_ACTIVITY	0.00585254	0.0399183	0.407018	0.363062	1.50742	91	OSMR IL1RL1 CD44 IL17RB IL31RA IL18R1 CCR3 IL17RE IL5RA IL27RA IL15RA IL4R IL13RA2 CSF2RB IFNGR1 IL17RA IFNGR2 CMKLR1 IL2RA GFRA3 CCR1 ACKR2 IL2RG IL20RA IL12RB2 CXCR4 IL12RB1 IL2RB GFRA2	ontology gene sets
C5	HP_ABNORMAL_BLOOD_UREA_NITROGEN_CONCENTRATION	0.00585626	0.0399214	0.407018	0.561398	1.68441	21	CFB THBD CFI ELP1 CTNS CFH ATP5F1B SLC2A9 MRPS7	ontology gene sets
C5	GOBP_NEGATIVE_REGULATION_OF_NITRIC_OXIDE_METABOLIC_PROCESS	0.00586043	0.0399396	0.407018	0.673132	1.71431	12	ZC3H12A SIRPA ACP5 GLA CAV1 KHSRP IL10 ATP2B4	ontology gene sets
C5	GOBP_GRANULOCYTE_CHEMOTAXIS	0.00586912	0.0399907	0.407018	0.345918	1.46993	113	TNFAIP6 CCL26 ADGRE2 SAA1 MDK TNFSF18 CSF1 DAPK2 BSG C3AR1 CXCL8 CXCL6 S100A7 CCL24 CAMK1D GBF1 DPP4 C5AR2 RAC2 IL17RA CMKLR1 ITGB2 THBS1 C1QBP JAML PIK3CD FCER1G PREX1 CCL4L2 IL1B CCL4 SLAMF1	ontology gene sets
C5	HP_SCARRING	0.00587218	0.0400034	0.407018	0.365968	1.54122	102	CTSC NTRK1 KRT14 DSE CFI ZNF469 LAMB3 HLA-A IKBKG PLOD1 CLDN1 CHST14 EFEMP2 SH3BP2 FLNA NCAPG2 KDF1 COL6A1 B3GALT6 LSS MMP1 COL1A1 B4GALT7 C1R LAMC2 EPHB4 GATA1 COL6A2 TGFBR1 TGFBI EBP ITGB4 THBS2 SMAD3 CARMIL2 TFAP2A COL12A1 SLC39A13	ontology gene sets
C5	GOBP_PROTEIN_K63_LINKED_UBIQUITINATION	0.00589595	0.0401201	0.407018	-0.368538	-1.533	68	PELI1 SASH1 ITCH UBE2B UBE2V1 PLAA UBE2E2 PRKN MARCHF5 UBE2G1 KCMF1 TRAF6 ARRDC4 CEP63 AKTIP DDX3X TRIM56 RNF152 XIAP TRIM32	ontology gene sets
C5	GOCC_SMALL_NUCLEAR_RIBONUCLEOPROTEIN_COMPLEX	0.00589195	0.0401201	0.407018	0.387195	1.54918	75	LSM10 LSM4 DDX23 LSM2 CD2BP2 EFTUD2 LSM7 SNRPC SNRPA SF3A2 ARFGEF1 SNRPB AAR2 SF3B5 USP39 PHF5A SNRNP200 RBM42 SF3B2 MEPCE PRPF4 SNRPD2 PRPF31 SF3B4 SART1 SNRNP40 TSSC4 LSM11 PPIH LSM5 TXNL4B PRPF8 SNRPF SF3A3 SART3 GEMIN4	ontology gene sets
C5	HP_ACUTE_LYMPHOBLASTIC_LEUKEMIA	0.00590084	0.0401334	0.407018	0.478409	1.63552	38	TCIRG1 BAX ETV6 BUB1 TRIP13 CHEK2 CLPB BUB1B BRCA2 BLM TCF3 DUT CDKN2A BUB3 GFI1 TP53 ABL1 APC2 HAX1	ontology gene sets
C5	GOCC_TRANSPORT_VESICLE	0.00590983	0.0401744	0.407018	-0.243502	-1.30927	422	CNST UNC13B ITPR2 SPX LRRK2 CTTNBP2 MCFD2 USO1 LGI3 TMED10 CD59 SAR1A ATP6V1D HLA-DQB2 RAB5A STX17 KIF1B RAB9A SPRR2A SYT7 SEC24C SYT17 STX7 PCSK1 GOLGA5 SAR1B PRKN RAB1A SFTA2 AP3S1 RAB5B TMEM168 RAB11A CHP1 SORL1 AFTPH KLHL12 CLCN3 COPB2 STXBP5 CNIH3 SEC22B AP1G1 TMED3 AP1S2 RAB6A LMAN1 TMED2 TH ATP6V0A4 SORT1 SSPN ATP7A GOSR2 SCAMP1 PDCD6 ATP6V1E1 ATP6AP2 RAB10 NTF3 ZNRF1 SYN2 SYNRG GRIN1 TPRG1L VAMP4 SEPTIN5 PLIN3 SEPTIN8 ATP2B1 ATP6V1H NCALD PSEN2 DNAJC5 APBA1 SEC31A BET1 ATP6V1A ARCN1 SPRED2 DEFA5 UBE3A TRIP11 GNAS ARPC2 DEFA6 SEC24A PLEKHF2 TMED7 SLC2A4 GOPC COPG2 SEC24B PICALM APH1B SYT8 ATP6AP1 AP3M2 RAB8B SV2A NGF MME HLA-DQA2 SNCA VTI1A	ontology gene sets
C5	GOCC_DNA_POLYMERASE_COMPLEX	0.00591666	0.0402002	0.407018	0.581652	1.73545	20	POLD1 MAD2L2 POLE MCM3 POLA2 POLG DNA2 PRIM2 POLD3 POLE3 POLE4 POLA1 POLD2 CRCP POLD4	ontology gene sets
C5	HP_ABNORMAL_NEURAL_TUBE_MORPHOLOGY	0.00593099	0.0402731	0.407018	0.278318	1.35421	288	NCF1 RUNX2 RD3 UFD1 MTHFR STIL FANCA NDE1 FANCG KIF22 CEP55 MAD2L2 WDR81 MEOX1 RAD51 SLX4 TMTC3 RFWD3 NOTCH1 FLNB POMT2 UBE2T LIMK1 FANCE EOGT IKBKG CEP290 TCOF1 B9D2 C2CD3 IFT140 NAXE PTDSS1 CCNQ VANGL2 KIF7 IMPDH1 HSPG2 EXT2 BRCA1 VANGL1 INPP5E FANCI FANCD2 IRF6 SNRPB GLB1 ALG3 BRCA2 FUZ FIBP EFEMP2 ESCO2 FLNA PDE6D FGFR3 ARSB GALNS HRAS ZIC2 POMK PALB2 FKRP TMEM107 GPKOW ARPC4 HYLS1 HIRA SF3B2 PUF60 SALL4 MSX2 STX1A ALX4 SLC25A19 TMEM138 ATP6V1B2 BMP2 RPS19 ITGB4 POMT1 TCTN2 FLVCR2	ontology gene sets
C5	GOBP_AMINO_ACID_CATABOLIC_PROCESS	0.00595705	0.0404173	0.407018	-0.329418	-1.48818	105	CRYM HNMT BCKDHB DDAH1 ARG1 MCCC1 ACAT1 PPM1K HIBCH ALDH5A1 HOGA1 GLUD1 SHMT1 AGXT AADAT TDO2 BLMH GPT SLC25A21 HYKK ALDH6A1 OAT ETFA ARG2 RIDA ENOSF1 BCKDHA ACMSD KYNU CARNS1 DBT ACAD8 ADHFE1 CARNMT1 ABAT ETFB GPT2 MCCC2 FAH HMGCLL1 KYAT3	ontology gene sets
C5	GOBP_INTERLEUKIN_1_BETA_PRODUCTION	0.00603833	0.0408364	0.407018	0.362289	1.50421	91	PML ZC3H12A GIT1 ARRB2 ELF4 SIRPA RIPK2 GSDMD PANX1 PYCARD LGALS9 AGER TYROBP TREM2 ACP5 IFI16 NOD2 LILRB4 NLRP12 MYD88 MEFV EGR1 TMEM106A STAT3 F2RL1 GBP5 LILRA5 INAVA IGF1 SMAD3 TLR8 GSTP1 TNFAIP3 NOD1 APP HSPB1 NAIP CARD18 CASP1	ontology gene sets
C5	GOBP_RECOMBINATIONAL_REPAIR	0.00604008	0.04084	0.407018	0.314233	1.45417	191	PLK1 H2AX CDC45 UHRF1 RAD54L CGAS HROB INTS3 MAD2L2 TIMELESS SIRT6 MAGEF1 RAD51 RMI2 MCM5 SLX4 RFWD3 FEN1 MCM7 ZFYVE26 REC8 GINS4 MCM2 NABP2 MCM4 AP5Z1 TONSL AUNIP MCM3 HDGFL2 MUS81 BRCA1 TOP3A PRMT1 SENP3 WAS BRCA2 BLM PIAS4 C1QBP WRAP53 GEN1 PALB2 RNF126 NSMCE1 TRRAP MCM6 MRGBP RUVBL2 GINS2 RTEL1 POLL ABL1 RAD51AP1 EP400 RPA3 FAN1 NSMCE3 MCM8 POLQ KAT5 SWSAP1 RHNO1 CHEK1 VPS72 XRCC2 RIF1 AP5S1 KDM1A RAD51D RUVBL1 PPP4C	ontology gene sets
C5	HP_EQUINUS_CALCANEUS	0.00606944	0.041022	0.407018	-0.724801	-1.71819	8	HADHB HADHA	ontology gene sets
C5	HP_DECREASED_CIRCULATING_IGA_CONCENTRATION	0.00608174	0.0410767	0.407018	0.361377	1.51893	95	MAP3K14 ORAI1 RAI1 NFKB2 POLD1 KNSTRN NSD2 PSMB10 RFX5 LETM1 TYMS RNF168 IKBKG LIG1 PIGT STAT2 SASH3 CD40 IL2RA BTK CTBP1 BLM TCF3 SPI1 JAK3 PIK3CD IL2RG ICOS LAT LYN CARD11 CD247 KMT2D SEC61A1 MOGS CAVIN1	ontology gene sets
C5	HP_RESPIRATORY_INSUFFICIENCY	0.00611876	0.0412638	0.407018	0.248606	1.29487	617	SLC26A4 DPYD GATA2 RUNX2 ORAI1 GPX4 DYNC2I2 SEPTIN9 CDC45 PDHA1 CCNF ITGA3 SELENON CDT1 CTSD MADD KIF22 NDUFS7 CCNO NDUFV1 KNSTRN ORC1 DTYMK LAMB3 SLC52A2 TMEM70 GRM7 SLC25A3 SMPD4 ERF MFN2 NDUFS3 AGRN NDUFS2 SLC2A10 GLE1 HTRA2 FLNB FAM20C IFIH1 KIT POMT2 NDUFS8 CSF2RB RNF168 HLA-B GTPBP3 ABCA12 NDUFB10 CHRNB1 STRA6 COL13A1 UNC93B1 MCIDAS MCM4 INPP5K TCOF1 FOXRED1 PLOD1 RAPSN IFT140 SCO2 CHCHD10 TRAF3 NAXE CLCN6 PEX16 STAT2 HCK ALG1 HSPG2 TRAF7 GMNN TREM2 USP18 DNAAF5 FLAD1 PLEKHG5 MICOS13 NDUFB9 CLPB ASXL1 SNRPB TUFM HPDL G6PC3 HMBS GAA CDC6 BLM EFEMP2 DNAAF2 ALDH1A2 NDUFS6 GET3 TBCD TSEN54 PDCD1 FLNA PEX14 FGFR3 NDUFA9 TOR1A HRAS PEX26 LONP1 WT1 AIFM1 BOLA3 GALK1 TPM3 GLA COL6A1 MYD88 DAG1 LARS2 NDUFAF8 POLG DPAGT1 PIK3CD POMK LTBP3 B3GALT6 ACVR1 BSCL2 SURF1 HCCS COL1A1 UNC13A ATP8B1 LAMC2 SLC25A1 FKRP DNAH9 DOK7 LRP5 IGHMBP2 DNAI2 LTBP4 LMNA ORC6 MED12 PRKCSH LRP12 COL6A2 PLOD2 AAAS IBA57	ontology gene sets
C5	GOBP_ADIPOSE_TISSUE_DEVELOPMENT	0.00612907	0.0413084	0.407018	-0.382114	-1.58274	67	NCOA1 NAMPT IFRD1 VPS13B RASAL2 AMER1 ACAT1 NCOA2 OXCT1 DGAT2 ARRDC3 SPTLC2 PUM2 SORL1 FOSL2 LPL PGRMC2 SIRT1 SPART CD2AP RORC CASR	ontology gene sets
C5	GOBP_CELL_SUBSTRATE_JUNCTION_DISASSEMBLY	0.00614676	0.0414026	0.407018	-0.72426	-1.7169	8	PIK3R1 MAP4K4 ARF6 DUSP3	ontology gene sets
C5	GOCC_INTERCELLULAR_BRIDGE	0.00621333	0.0417838	0.407018	0.371644	1.56326	97	SEPTIN9 USB1 CEP55 SKA1 TPX2 CDCA8 KIF20A NCAPH2 NEK2 CEP131 CENPE PARP3 UNC119 TUBB RAB11FIP3 ESRRA PRC1 CDC6 TUBB3 KLHL22 CYTH4 JPT1 TMEM9 KLK6 PCIF1 FAM50B PYCR3 SNRNP25 NISCH KIF20B APC2 FAN1	ontology gene sets
C5	GOMF_3_HYDROXYACYL_COA_DEHYDROGENASE_ACTIVITY	0.00622281	0.0418331	0.407018	-0.80046	-1.75493	6	HADHB HSD17B4 HADHA	ontology gene sets
C5	GOBP_NEGATIVE_REGULATION_OF_LOCOMOTION	0.00623062	0.0418749	0.407018	0.279091	1.36863	318	TNFAIP6 EPPK1 PHLDB2 CD200R1 MMP28 EMILIN2 TIMP1 DUSP10 DLG5 SAP30 RRAS AKT1 GATA3 SFRP1 EPHA4 IL27RA MIIP BRMS1 PLXNA3 NOTCH1 ROBO1 CFL1 DPP4 C5AR2 ADARB1 HDAC1 SMAD7 IGFBP3 IFITM1 SERPINE1 CERS2 TMIGD3 IGFBP5 ADORA1 CNN2 WAS ARHGAP4 ADAM15 PLXNB3 KRT16 SRF CD300A CLDN5 THBS1 FUZ BST2 SRGAP3 HYAL2 PADI2 STK26 NGFR MCC RIN3 PTPN1 DAB2IP DAG1 ADGRG1 SAP30L ADORA3 GCSAM ARPIN CLIC4 CORO1B KLRK1 CLASP1 SULF1 DRD2 NISCH FRMD5 NBL1 SERPINF1 PTPN23 FIGNL2 DUSP22 FBLN1 GDF15 SIN3B STAP1 CD69 CARD10 STAT3 APOE ATP2B4 TGFBR1 MAP2K5 VCL ENG HRG SPINT2 TCAF1 ABHD2 THY1 PATZ1 TRIB1 LRCH1 VASH1 BMP4 PIN1	ontology gene sets
C5	GOBP_MYELOID_DENDRITIC_CELL_ACTIVATION	0.00627767	0.0421235	0.407018	0.541442	1.73913	28	RELB PYCARD HAVCR2 BATF SPI1 LTBR STARD7 ITGB8 BATF3 SLAMF1 IL10 BATF2 DOCK2 TGFB1 IRF4 CD37 DHRS2	ontology gene sets
C5	GOBP_INCLUSION_BODY_ASSEMBLY	0.00629153	0.0421947	0.407018	-0.511736	-1.76377	28	HSPA2 MAPT EPG5 PSMC6 PPP2CB PRKN SORL1	ontology gene sets
C5	GOBP_NEGATIVE_REGULATION_OF_LEUKOCYTE_MIGRATION	0.00630455	0.04227	0.407018	0.423299	1.55537	52	TNFAIP6 CD200R1 MMP28 AKT1 IL27RA DPP4 C5AR2 ADORA1 CNN2 CD300A PADI2 RIN3 GCSAM KLRK1 NBL1 GDF15 STAP1 CD69	ontology gene sets
C5	GOMF_2_ACYLGLYCEROL_O_ACYLTRANSFERASE_ACTIVITY	0.00631457	0.0423118	0.407018	-0.748045	-1.70697	7	LPGAT1 DGAT2 MOGAT1	ontology gene sets
C5	HP_ABNORMAL_CD4_T_CELL_SUBSET_PROPORTION	0.00633668	0.0424124	0.407018	0.417669	1.56313	56	RASGRP1 BCL11B POLD1 KNSTRN PSMB10 RFX5 DEF6 SASH3 UNC119 FAS IL2RA WAS CARD9 LCP2 BLM MYC PIK3CD EXTL3 IL2RG LAT CARD11 POLD3 KMT2D SEC61A1 NSMCE3 CD4 FASLG	ontology gene sets
C5	GOBP_CYTOKINE_PRODUCTION_INVOLVED_IN_INFLAMMATORY_RESPONSE	0.00637542	0.0426003	0.407018	0.386311	1.51135	68	ZC3H12A PLA2G3 SIRPA NFKB1 BAP1 PYCARD IRF3 IL17RA TREM2 ADCY7 CARD9 NOD2 LILRB4 MYD88 CUEDC2 GPSM3 PLD3 EXTL3 MEFV NLRC3 STAT3 APPL2 GBP5 PRKCA CD6 IKBKB EZH2 ABCD1 EPHB2 CHID1 MAPK9 NLRP7 TLR3	ontology gene sets
C5	GOBP_ANTIGEN_PROCESSING_AND_PRESENTATION_OF_PEPTIDE_ANTIGEN_VIA_MHC_CLASS_IB	0.00638194	0.0426268	0.407018	0.632542	1.73311	15	HLA-A HLA-B TAP2 HLA-C B2M HLA-E HLA-F ULBP2 RAET1G	ontology gene sets
C5	GOBP_POSITIVE_REGULATION_BY_SYMBIONT_OF_ENTRY_INTO_HOST	0.00638194	0.0426268	0.407018	0.632743	1.73366	15	TMPRSS4 BSG TRIM11 FURIN LGALS9 TRIM21 CD4 LGALS1 TRIM38 HLA-DRB1 CD74	ontology gene sets
C5	HP_PROGRESSIVE_EXTRAPYRAMIDAL_MOVEMENT_DISORDER	0.00640589	0.0427527	0.407018	0.721434	1.69229	9	FA2H GAMT CLPB ATP13A2	ontology gene sets
C5	GOMF_FLAP_ENDONUCLEASE_ACTIVITY	0.00640589	0.0427527	0.407018	0.721445	1.69231	9	FEN1 MUS81 GEN1 DNA2 EXO1 FAN1	ontology gene sets
C5	GOBP_METALLO_SULFUR_CLUSTER_ASSEMBLY	0.00643675	0.0428903	0.407018	0.525335	1.66127	26	CIAO3 NDOR1 NDUFAB1 BOLA3 NUBP2 GLRX5 NUBP1 IBA57 BOLA1 ISCA2 ISCA1 FDX2 NFS1 NFU1 HSCB BOLA2B ISCU CIAO1	ontology gene sets
C5	GOBP_RESPONSE_TO_IONIZING_RADIATION	0.00644396	0.0429298	0.407018	0.329064	1.45556	142	BAK1 PML H2AX RAD54L CYBA CYP2R1 ECT2 TICRR BAX GATA3 THBD INTS3 SFRP1 RAD51 RFWD3 RNF168 STK11 NABP2 CHEK2 MEN1 ELK1 GPX1 HSF1 BRAT1 BRCA1 FANCD2 IFI16 RAD9A BRCA2 BLM EEF1D	ontology gene sets
C5	HP_VERRUCAE	0.00651484	0.0433245	0.407018	0.50201	1.66189	32	GATA2 LRRC8A POLD1 TMC6 CIB1 IKBKG TMC8 SASH3 TCF3 SPI1 PDCD1 SLC39A7 CXCR4 IL7 RHOH SEC61A1 ATP2A2 RNF31 CD4	ontology gene sets
C5	HP_HEMOLYTIC_UREMIC_SYNDROME	0.00651421	0.0433245	0.407018	0.632167	1.73208	15	ZNFX1 CFB THBD CFI CFH	ontology gene sets
C5	GOMF_BICARBONATE_MONOATOMIC_ANION_ANTIPORTER_ACTIVITY	0.00655397	0.043507	0.407018	0.667976	1.70117	12	SLC26A4 SLC4A2 SLC26A6 SLC4A8 SLC26A11 SLC4A3	ontology gene sets
C5	GOBP_NEGATIVE_REGULATION_OF_WOUND_HEALING	0.00658034	0.0436216	0.407018	0.40325	1.55285	65	EPPK1 C1QTNF1 PHLDB2 CD9 THBD PLAUR USF1 SERPINE2 SERPINE1 PLAU UBASH3B THBS1 PLAT CASK SERPINF2 CLASP1 TFPI FIGNL2 F12 APOE HRG PROC FAP SERPINB2 ADAMTS18 SMAD3	ontology gene sets
C5	HP_EAR_PAIN	0.00658034	0.0436216	0.407018	0.630617	1.72784	15	KRT17 AKT1 BAP1 KRT6A TRAF7 KRT16 SMARCB1	ontology gene sets
C5	GOBP_MACROPHAGE_DIFFERENTIATION	0.00661106	0.0437733	0.407018	0.405711	1.57196	66	SOCS1 IL1RL1 GATA2 LIF CSF1 GATA3 IL31RA CEBPE FADD C1QC IL15 DIAPH3 HSF1 MMP9 SPI1 MYD88 CALCA INHA EIF2AK1 UCP2 NAGLU CEBPA CD4 TRIB1 HCLS1 PRKCA BMP4 CSF1R APP NRROS TGFB1	ontology gene sets
C5	GOBP_ENGULFMENT_OF_APOPTOTIC_CELL	0.00662332	0.0438112	0.407018	0.667374	1.69964	12	ALOX15 ABCA7 TREM2 THBS1 XKR8 BECN1	ontology gene sets
C5	GOCC_ENDOLYSOSOME	0.00666882	0.0440596	0.407018	0.499588	1.61453	29	PCSK9 AP2M1 RUFY4 TPCN2 ATG16L1 LDLR CTSL CTSS AP2S1 CTSK AP2A1 AP2A2 CLTA TLR8	ontology gene sets
C5	HP_INCREASED_SERUM_TESTOSTERONE_LEVEL	0.00667265	0.0440679	0.407018	-0.694659	-1.76439	10	AR FSHR NR3C1 PRKAR1A	ontology gene sets
C5	GOBP_ENDOTHELIAL_CELL_MATRIX_ADHESION_VIA_FIBRONECTIN	0.00669181	0.0441596	0.407018	0.74575	1.69403	8	RRAS MMP12 FUT1 RIN2 GFUS	ontology gene sets
C5	GOBP_PIGMENT_CATABOLIC_PROCESS	0.00669452	0.0441688	0.407018	-0.722101	-1.76124	9	SLCO2B1 BLVRA HMOX2 HMOX1 UGT1A4 ABCC1 BLVRB	ontology gene sets
C5	GOBP_REGULATION_OF_NUCLEAR_TRANSCRIBED_MRNA_POLY_A_TAIL_SHORTENING	0.00682888	0.0449315	0.407018	-0.628709	-1.81607	15	TOB1 PABPC1 TNRC6A CNOT1 TENT4B CPEB3 ZFP36 CNOT7 EIF4ENIF1	ontology gene sets
C5	GOBP_DTTP_METABOLIC_PROCESS	0.00683558	0.0449645	0.407018	0.82764	1.6262	5	DTYMK TYMS CMPK2 DCTPP1	ontology gene sets
C5	GOBP_BIOLOGICAL_PROCESS_INVOLVED_IN_INTERACTION_WITH_HOST	0.00684676	0.0449696	0.407018	0.314446	1.42856	168	CH25H TMPRSS4 LTF SLC1A5 BSG TRIM11 CXCL8 PC XPR1 SLC52A2 MYH9 ITGAV DPP4 FURIN CD209 LGALS9 CHMP7 CDK1 KRT6A ICAM1 SIVA1 LAMP3 TRIM21 TNFRSF14 TNFRSF4 CLDN1 TPCN2 NECTIN2 CD81 FUCA2 HYAL2 SRC TRIM62 MYH10 CAV1 DAG1 LDLR CTSL CDHR3 CXCR4 ITGB7 SERPINB3 SLC3A2 ILF3 SLAMF1 FBLN1 RPSA PVR NPC1 CD4 MRC1 TFRC VPS18 CD55 CBL NECTIN1 LGALS1 GRK2 TRIM38 PGLYRP1 DDB1 CAV2 SELPLG CXADR CHMP1A GPR15 TRIM31 CHMP6 CD80 SLC20A2 INHBB HLA-DRB1 CD74	ontology gene sets
C5	GOBP_PYRIMIDINE_NUCLEOSIDE_METABOLIC_PROCESS	0.00684553	0.0449696	0.407018	0.598659	1.72152	18	DPYD TK1 TYMP DTYMK APOBEC3C APOBEC3G DCTD	ontology gene sets
C5	GOCC_SM_LIKE_PROTEIN_FAMILY_COMPLEX	0.00685114	0.0449895	0.407018	0.367665	1.51867	87	CLNS1A LSM10 LSM4 DDX23 LSM2 CD2BP2 EFTUD2 LSM7 SNRPC SNRPA SF3A2 ARFGEF1 SNRPB AAR2 SF3B5 USP39 PHF5A SNRNP200 RBM42 SF3B2 MEPCE PRPF4 SNRPD2 PRPF31 SF3B4 SART1 SNRNP40 TSSC4 LSM11 PPIH LSM5 TXNL4B PRPF8 SNRPF SF3A3 SART3 GEMIN4	ontology gene sets
C5	GOMF_GLYCOSAMINOGLYCAN_BINDING	0.006856	0.0450099	0.407018	0.295047	1.38891	226	POSTN TNFAIP6 ADAMTS15 ADGRE2 CD44 SAA1 MDK CTSG RTN4R LTF ADAMTSL5 STAB1 LRPAP1 PCSK6 EVA1C SFRP1 HAPLN3 CXCL8 CXCL6 NRP2 ADAMTS1 LIPG AGRN FURIN SERPINE2 COL13A1 PCOLCE CFH HMMR TREM2 HDGF THBS1 CEL EFEMP2 LIPC ELSPBP1 HYAL2 C1QBP NOD2	ontology gene sets
C5	GOBP_POSITIVE_REGULATION_OF_NEURON_PROJECTION_REGENERATION	0.00685692	0.0450099	0.407018	-0.744249	-1.69831	7	BRAF PTN PUM2	ontology gene sets
C5	HP_DECREASED_CIRCULATING_COMPLEMENT_FACTOR_I_CONCENTRATION	0.00688426	0.0451607	0.407018	0.917892	1.56942	3	CFI CFH C1QA	ontology gene sets
C5	GOBP_POSITIVE_REGULATION_OF_MITOTIC_SISTER_CHROMATID_SEGREGATION	0.00696596	0.0455386	0.407018	0.717911	1.68402	9	AURKB SKA1 MAD2L1BP CDK1 SKA3 KAT5 MAD1L1 PRAP1	ontology gene sets
C5	GOBP_REGULATION_OF_MAMMARY_GLAND_EPITHELIAL_CELL_PROLIFERATION	0.00696601	0.0455386	0.407018	0.613674	1.72526	16	IQGAP3 BAX GATA3 PHB2 ROBO1 GPX1 BRCA2 CDKN2A	ontology gene sets
C5	GOBP_NEGATIVE_REGULATION_OF_DIGESTIVE_SYSTEM_PROCESS	0.00696495	0.0455386	0.407018	-0.63323	-1.78793	14	WNK1 STK39 WNK3 PTGER3 WNK4	ontology gene sets
C5	HP_RETINOPATHY	0.00697085	0.0455614	0.407018	0.333787	1.45858	132	CDH3 ITGAM TXN2 NSD2 BAP1 LETM1 CTNS HLA-B IFNGR1 ACD AP5Z1 ATG7 ERCC3 KIF11 FAS TUBB CTBP1 BLM CEL CCR1 IRAK1 NEU1 THSD1 NOD2 PDCD1 ZMYM3 CDKN2A PLK4 IDUA MGMT MEFV CDK4 TMEM107 LRP5 SPP1 IL10 STAT3 APOE	ontology gene sets
C5	GOBP_INTERMEDIATE_FILAMENT_BUNDLE_ASSEMBLY	0.00703243	0.0458833	0.407018	0.771123	1.6838	7	EPPK1 PKP2 KRT14 NEFL NEFM	ontology gene sets
C5	HP_ABNORMAL_MONOCYTE_MORPHOLOGY	0.00703598	0.0458976	0.407018	0.554425	1.66349	21	TCIRG1 GATA2 ZNFX1 RAC2 WAS CLPB G6PC3 PIK3CD GFI1 CARD11 SEC61A1 DDX41 IKBKB	ontology gene sets
C5	GOMF_DOUBLE_STRANDED_RNA_ADENOSINE_DEAMINASE_ACTIVITY	0.00712492	0.0464235	0.407018	0.823305	1.61768	5	ADAR ADARB1 ZBP1	ontology gene sets
C5	HP_APLASIA_HYPOPLASIA_OF_THE_THUMB	0.00714351	0.0465084	0.407018	0.32601	1.44464	144	BMPR1B FANCA KNSTRN NSD2 LMNB2 RAD51 SLX4 RFWD3 LETM1 ROBO1 UBE2T FANCE CHST11 ERI1 LAMA5 FANCI FANCD2 PCNT CTBP1 BRCA2 ESCO2 FLNA FGFR3 TAF6 PIK3CD PALB2 ACVR1 VAC14 FZD2 ADAMTS10 DONSON SRCAP ACAN BICRA MED12 GATA1 DHCR7 PLXND1 SALL4 RPS28 ATP6V1B2 FGFRL1 RPS19 SF3B4 RIPK4 CANT1 BRIP1 SMC1A PTCH1 XRCC2 TFAP2A KDM1A	ontology gene sets
C5	GOBP_MACROPHAGE_CYTOKINE_PRODUCTION	0.00714225	0.0465084	0.407018	0.4732	1.61771	38	LITAF RIPK2 PANX1 PYCARD GPRC5B LILRB1 MAPKAPK2 ACP5 CARD9 MYD88 CUEDC2 LAPTM5 SEMA7A	ontology gene sets
C5	GOBP_THYROID_HORMONE_GENERATION	0.00716749	0.0466283	0.407018	0.552409	1.65744	21	FOXE1 SLC16A2 GATA3 DUOX1 DUOX2 DUOXA1 SLC5A5 DUOXA2 CTSK TG	ontology gene sets
C5	GOMF_TRANSLATION_INITIATION_FACTOR_ACTIVITY	0.00719897	0.0467605	0.407018	-0.405815	-1.6038	50	EIF3H EIF4G2 EIF4A2 EIF3E EIF4E EIF3J EIF5 EIF4B MTIF3 DHX29 EIF4G3 EIF1AX MCTS1 EIF2S2 EIF2D	ontology gene sets
C5	GOBP_REGULATION_OF_MEIOTIC_CELL_CYCLE_PHASE_TRANSITION	0.00725385	0.0470623	0.407018	0.661753	1.74101	13	PKMYT1 KNL1 ZWINT CDC25B CDC25C CDC25A TTK CHFR	ontology gene sets
C5	GOBP_MYELOID_LEUKOCYTE_CYTOKINE_PRODUCTION	0.00726052	0.047081	0.407018	0.428787	1.57459	51	LITAF RIPK2 PANX1 KIT PYCARD GPRC5B LILRB1 BCL6 MAPKAPK2 ACP5 CARD9 MYD88 CUEDC2 FCER1G LAPTM5 SEMA7A	ontology gene sets
C5	GOBP_GOLGI_RIBBON_FORMATION	0.00727192	0.0471247	0.407018	-0.693375	-1.82655	11	OPTN GOLGA2 GCC2 VAMP4 GOLPH3 TRIP11 PRMT5 FHDC1	ontology gene sets
C5	GOCC_EXTERNAL_ENCAPSULATING_STRUCTURE	0.00727844	0.0471579	0.407018	0.252971	1.29608	509	CTSC POSTN LOXL4 LOX CPA3 TPSAB1 MMP14 ADAMTS15 MMP28 COL8A2 EMILIN2 TIMP1 TPSB2 NTN1 VWA1 OLFML2A MDK CTSG ADAMTSL5 COL27A1 COL4A4 PCSK6 CTSD MMP12 SFRP1 HAPLN3 COL6A5 MMP25 RELL2 S100A7 LAMB3 CLC C1QB ADAMTS1 AGRN LGALS3BP LINGO3 F13A1 C1QC OLFML2B SERPINE2 COL13A1 LGALS9 SERPINE1 PCOLCE VWF PLOD1 COL6A6 CD151 SRGN ICAM1 LAMA5 C1QA HSPG2 MMP9 ADAMTS14 PHOSPHO1 ADAMTS7 CMA1 MMP19 EGFL6 TNC MUC4 HDGF THBS1 EFEMP2 SPON1 MUC6 ALPL PLAT HNRNPM PZP CASK COL6A1 APLP1 DAG1 LTBP3 SERPINF2 MMP1 COL1A1 PKM KAZALD1 CTSL ADAMTS10 LAMC2 CTSS SEMA7A SULF1 LTBP4 COL4A3 ACAN SERPINF1 PRSS1 C17orf58 ANGPTL4 SEMA3B COL6A2 PLOD2 PODNL1 IL7 FBLN1 COL9A2 FBLN7 F12 GDF15 MMP10 TFIP11 MMP23B APOE BCAM	ontology gene sets
C5	GOMF_UBIQUITIN_BINDING	0.00728786	0.0471889	0.407018	-0.335845	-1.51875	104	AMFR TP53INP2 FBXW7 TAB3 USP13 TAB2 EPS15 ASCC2 TSG101 MARCHF7 UBAP1 PLAA JARID2 USP25 PRKN DDI2 N4BP2 TOM1 UBE2A VPS36 NBR1 USP16 UBAP1L TRIM32 STAM2 SQSTM1 WDR48 N4BP1 UEVLD ILRUN OTUB2	ontology gene sets
C5	HP_ABNORMAL_CD4_CD8_RATIO	0.00728885	0.0471889	0.407018	0.550942	1.68713	23	GATA2 RASGRP1 PSMB10 RFX5 DEF6 UNC119 IL2RA WAS TNFRSF1B ZAP70 IL2RB	ontology gene sets
C5	HP_ABNORMALITY_OF_THE_UTERUS	0.00732069	0.0473858	0.407018	0.28654	1.36282	241	GATA2 BMPR1B DYNC2I2 UFD1 RARB POLD1 FANCA BAX AKT1 GATA3 FANCG AURKA MAD2L2 NSD2 BUB1 POLE RAD51 SDHB SLX4 RFWD3 LETM1 TRIP13 UBE2T STK11 FANCE STRA6 CHEK2 CCNQ KIF14 BRCA1 FANCI DHX37 FANCD2 IRF6 STAT6 NSMF BUB1B CTBP1 BRCA2 ESCO2 SRC NAB2 FGFR3 HPS6 ERAL1 AXIN1 MCC TAF6 WT1 TOE1 LARS2 PALB2 SMARCB1 HCCS COL1A1 FZD2 TRIM28 CXCR4 TP53 HYLS1 HIRA CLPP DHCR7 NTHL1	ontology gene sets
C5	HP_LEBER_OPTIC_ATROPHY	0.00733195	0.0474495	0.407018	0.705699	1.7148	10	PRICKLE3 MT-ND4L MT-CO3 MT-ND5 MT-ATP6 MT-ND6 MT-ND4 MT-ND1 MT-CYB MT-ND2	ontology gene sets
C5	GOBP_T_CELL_MEDIATED_CYTOTOXICITY	0.00733789	0.0474605	0.407018	0.408253	1.54521	59	CTSC FADD HLA-A HLA-B AGER LILRB1 GFUS TAP2 HLA-C RIPK3 CADM1 NECTIN2 B2M HLA-E HLA-F ULBP2 RAET1G IL12RB1 MICA PRF1	ontology gene sets
C5	GOMF_ANTIGEN_BINDING	0.00733789	0.0474605	0.407018	0.408777	1.54719	59	TAPBP TAP1 SIRPA HLA-A HLA-B CD209 MAML1 TAP2 HLA-C LAG3 CD40 B2M HLA-E HLA-F TSPAN4 HFE LILRA1 SLAMF1 EP400 KLRC2 IGLL5 CD1B JCHAIN HLA-G	ontology gene sets
C5	GOMF_CELL_ADHESION_MOLECULE_BINDING	0.00733952	0.0474619	0.407018	0.25201	1.29924	551	POSTN CDH26 CDH3 PHLDB2 ADAM8 MMP14 PKP2 EXOC3 TENM3 H3C3 H3C10 H3C8 EFHD2 H3C11 CDH24 CNTN4 SEPTIN9 ITGAM ITGAE ICAM5 H3C7 H3C12 PTPN6 H3C1 ITGA3 H3C2 CD9 CDC42EP1 SPTBN1 BSG SIRPA FSCN1 CLSTN3 MYH9 CCNB2 TWF2 H3C6 PAK4 LILRB2 NINJ1 FLNB MYO1B ITGAV ITGA2B CLIC1 LASP1 TAGLN2 ITGAX ARHGEF16 MSN AGER RANGAP1 ANLN VWF HCFC1 DIAPH3 CD151 RANBP1 ICAM1 LAMA5 ACTN1 NLGN2 HSPG2 CNN2 S1PR2 KLC2 NECTIN2 IGSF9 ADAM15 VASP PLXNB3 CIP2A EGFL6 TNC TBC1D2 ITGB2 ATXN2L CD81 THBS1 EEF1D SRC PSMB6 FLNA SCYL1 IZUMO1 TENM2 PTPN1 JAML DAB2IP TLN1 LRRC59 FERMT3 TSPAN4 ADGRL1 TMPO BMPR2 NUDC PARK7 MPP7 ACVR1 CC2D1A PKM ITGAL CDHR3 CORO1B ZC3HAV1 CCS RPS2 LIMA1 SEMA7A ENO1 ITGB8 IL1B ICAM3 ITGB7 MICALL1 H1-10 NISCH MADCAM1 LTBP4 FRMD5 COL4A3 LYN SLC3A2 LRP12 ADAM10 SPP1 S100P PUF60 FBLN1 EEF2	ontology gene sets
C5	GOBP_TOLL_LIKE_RECEPTOR_2_SIGNALING_PATHWAY	0.007376	0.0476702	0.407018	0.607045	1.72429	17	MFHAS1 CYBA TNIP2 RIPK2 LGALS9 TREM2 IRAK1 LYN F2RL1 TNFAIP3	ontology gene sets
C5	GOBP_HETEROCHROMATIN_FORMATION	0.00738362	0.0477096	0.407018	0.322734	1.42312	137	H2AC4 H2AX UHRF1 H2AC16 H2AC13 ZNFX1 H2AC12 CDK2 H2AC11 H1-2 DNMT1 LMNB2 SIRT6 H2AC21 BAP1 LMNB1 SPOCD1 H2AC8 SUV39H1 HDAC1 H2AC20 MIS18A BCL6 H2AZ1 BRCA1 MBD3 SIRT2 MBD1 EHMT2 DOT1L HMGA2 TRIM28 PHF8 KAT8 LMNA L3MBTL1 RBM15 HELLS PHF2 KMT2D RBM15B	ontology gene sets
C5	HP_BLINDNESS	0.0073889	0.0477167	0.407018	0.281325	1.36557	286	CDH3 TCIRG1 RP1 RD3 PDHA1 SREBF1 NDE1 AKT1 PITX3 NDUFS7 NDUFV1 BAP1 NDUFS3 SDHB NDUFS2 ITGA2B POMT2 CTNS ATP5F1D NDUFS8 HLA-B NEK2 IFNGR1 NDUFB10 CEP19 CEP290 CLCN7 FOXRED1 PLOD1 MEN1 IFT140 KIF11 KIF14 IMPDH1 TRAF7 FAS DHX37 HPS1 ATP5F1A NDUFB9 GLB1 AIP CCR1 NDUFS6 AHR CTC1 IDH3B NAA10 LONP1 FDXR NDUFAF8 POLG POMK TNFSF11 SMARCB1 OPA3 CEP164 MEFV HCCS ADAMTS10 SNRNP200 FKRP LRP5 ARL2BP HEXB CLN3 GATA1 RP9 KLHL7 IL10 NR2E3 ZNF513 PRPF4 NDUFA11 PEX6 TMEM138	ontology gene sets
C5	GOCC_SPINDLE_MICROTUBULE	0.00740631	0.0478107	0.407018	0.381243	1.55221	81	PLK1 KIF18B AURKB HAUS8 KIF4A BIRC5 AURKA SKA1 CALM3 CHMP7 CDK1 CENPE KIF11 PSRC1 CAPN6 PRC1 HAUS5 KLHL22 MAPRE3 KIF18A TTL TUBG1 KLHL21 SKA3 KNTC1 CLASP1 ZWILCH	ontology gene sets
C5	HP_SPINAL_DYSRAPHISM	0.00743175	0.047938	0.407018	0.329656	1.46014	139	NCF1 RUNX2 UFD1 MTHFR FANCA FANCG KIF22 MAD2L2 MEOX1 RAD51 SLX4 RFWD3 FLNB UBE2T LIMK1 FANCE IKBKG PTDSS1 CCNQ VANGL2 BRCA1 VANGL1 FANCI FANCD2 IRF6 SNRPB BRCA2 FUZ FIBP EFEMP2 FLNA HRAS	ontology gene sets
C5	GOBP_POSITIVE_REGULATION_OF_INTERLEUKIN_4_PRODUCTION	0.0074564	0.0480689	0.407018	0.521623	1.64953	26	GATA3 CEBPB RARA LGALS9 SASH3 HAVCR2 HLA-E FCER1G FOXP3	ontology gene sets
C5	GOBP_POSITIVE_REGULATION_OF_MAST_CELL_PROLIFERATION	0.0074873	0.0482035	0.407018	0.822213	1.61554	5	KITLG KIT RAC2 STAT5A LYN	ontology gene sets
C5	GOCC_HIGH_DENSITY_LIPOPROTEIN_PARTICLE	0.00750783	0.0482708	0.407018	0.534126	1.66246	24	APOL1 SAA1 SAA2 LIPC PLTP APOE PLA2G7 APOC1 CETP APP APOA2 APOM CLU LCAT	ontology gene sets
C5	GOCC_REPLISOME	0.00750783	0.0482708	0.407018	0.534309	1.66303	24	POLD1 PCNA TONSL MCM3 POLA2 DONSON PRIM2 POLD3 PLRG1 RPA3 XPA SMARCAL1 PRPF19 RPA4 POLA1 POLD2 RPA1 POLD4 RPA2 HELB PRIM1	ontology gene sets
C5	HP_HYPOPLASTIC_AORTIC_ARCH	0.00751034	0.0482777	0.407018	-0.692214	-1.82349	11	GJA1 PPP1CB BCOR	ontology gene sets
C5	GOBP_INNATE_IMMUNE_RESPONSE_IN_MUCOSA	0.00752079	0.0483173	0.407018	0.568244	1.69545	20	H2BC11 H2BC10 LTF H2BC12 H2BC6 H2BC7 H2BC8 H2BC21 FAU H2BC4	ontology gene sets
C5	GOBP_B_CELL_DIFFERENTIATION	0.00752796	0.0483427	0.407018	0.32483	1.43683	142	NTRK1 BAK1 TCIRG1 MMP14 ADGRG3 LRRC8A PTPN6 BAX SFRP1 HMGB3 KIT BCL6 SLC25A5 LYL1 STAT5A BTK TCF3 SPI1 IL4I1 SLC39A7 NFAM1 JAK3 PIK3CD DDRGK1 LAPTM5 BAD MFNG IL2RG POU2AF1 SYVN1 INHA FLT3LG TP53 ABL1 ADAM10 IL7 IL10 CARD11 HDAC4 XBP1 POLM IKZF3 GPS2 LGALS1 INPP5D ZFP36L2 PTPRJ AQP8 BCL3 C17orf99 PRKDC ADA EZH2 TRAF3IP2 SLAMF8 IRF2BP2	ontology gene sets
C5	GOBP_NUCLEAR_TRANSCRIBED_MRNA_POLY_A_TAIL_SHORTENING	0.00753774	0.0483888	0.407018	-0.491728	-1.74167	32	TOB1 PABPC1 TNRC6A CNOT1 CNOT6L TENT4B CPEB3 ZFP36 CNOT7 EIF4ENIF1 CNOT4 SAMD4B CNOT10 PAN3	ontology gene sets
C5	GOBP_NEGATIVE_REGULATION_OF_PROTEIN_LOCALIZATION	0.00754041	0.0483967	0.407018	-0.273486	-1.35254	210	YOD1 TP53INP2 MDFIC WNK1 LRRK2 MAPT IL12A YWHAB LEPROT PDE8B YWHAZ NDFIP1 ANKRD13A PRKN SNX3 LYPLA1 COMMD1 NEDD4L CHP1 WNK3 ABHD17B FAM3D TMEM59 REST GPM6B ARF6 UFM1 LATS2 MARK3 FOXO1 LMAN1 VPS35 TMED2 GDI2 OTUD7B WNK4 CSK ANGPT1 NACA ERLEC1 PPP2R5A RHOQ TERF1 LATS1 LYPLAL1 SIAH3 UBE2J1 PFKL NEO1 ILRUN ADRA2C CCN3 GOPC SUMO1 C11orf65 RAB11FIP1 NFKBIA PICALM	ontology gene sets
C5	GOBP_CHONDROCYTE_DEVELOPMENT	0.00757311	0.0485787	0.407018	0.499649	1.66906	33	BMPR1B RUNX2 POC1A COL27A1 CHST11 SMAD7 PTHLH BMPR2 SULF1 RFLNB MSX2	ontology gene sets
C5	GOBP_NUCLEOTIDE_BIOSYNTHETIC_PROCESS	0.00758255	0.0486011	0.407018	0.298434	1.40214	217	RD3 RRM2 NDUFS7 NDUFV1 DTYMK ADCY3 NDUFS3 SDHB VPS9D1 NDUFS2 ATP5MC3 ATP5F1D NDUFS8 TYMS CMPK2 NDUFB10 NDUFAB1 ATP5F1B NPR1 PRPS2 IMPDH1 STOML2 TREM2 NDUFA3 ADCY7 AMPD3 FLAD1 NADK ATP5F1A NDUFB9 ANTKMT NDUFA8 NDUFB7 DUT UCK1 NDUFS6 SPHK2 UCK2 LIPA NDUFA9 PFAS TMSB4X MT-ND4L APRT NDUFS5 AK1 ENO1 NME2 NDUFC1 NME3 DCTD STAT3 CAD GUK1 NDUFA11 ATP5MC1 ADCY2 ATP5F1C MT-ND5 FAM3A MT-ATP6 ATP5MC2 RRM1 MT-ATP8 KARS1 MT-ND6 CTPS1 AMPD2 NDUFA1 ATP5MJ MT-ND4 MT-ND1 ADCY4 ADA TGFB1 NDUFB2 GART ADCY5 ATP5PB	ontology gene sets
C5	GOBP_GAMMA_DELTA_T_CELL_ACTIVATION	0.00758386	0.0486011	0.407018	0.520261	1.64523	26	LILRB1 STAT5A SOX4 NOD2 SOX13 MICB JAML EGR3 ALKBH5 MICA CD247 JAG2	ontology gene sets
C5	HP_RECURRENT_SHINGLES	0.00762127	0.0488035	0.407018	0.916335	1.56676	3	TAPBP POLD1 UNC119	ontology gene sets
C5	GOMF_INSULIN_LIKE_GROWTH_FACTOR_BINDING	0.00764304	0.0489055	0.407018	0.592837	1.70478	18	IGF2R IGFBP6 ITGAV IGFBP3 IGF1R IGFBP5 KAZALD1 IGFBP4 ITGB4 IGFALS	ontology gene sets
C5	HP_MEDIASTINAL_LYMPHADENOPATHY	0.00766258	0.0489932	0.407018	0.49383	1.60554	30	NCF2 NCF1 RASGRP1 CYBA CYBC1 HLA-B BCL6 NCF4 IRF1 WT1 P4HA2	ontology gene sets
C5	GOCC_MICROBODY	0.00770758	0.0492152	0.407018	-0.300066	-1.43226	145	CRYM ACOT4 SCP2 POMC ACOX2 HSDL2 AMACR ABCD3 CNOT1 MIEF2 SYT7 HSD17B4 ACSL6 IDE EPHX2 PJVK IDI1 SOD1 ALDH3A2 DHRS4L2 AGXT PNPLA8 NBR1 CROT ACOX1 PRDX5 MARF1 ACSL3 ACOXL USP30 MGST1 RIDA PEX19 DHRS4 ECI2 ACAA1 RAB8B MGAT4A MTARC2 PEX1 TTC1 NUDT12 ACAD11 SLC25A17 ACOT8 ACOX3 ATAD1 PMVK HACL1 PEX11A CRAT KCNIP4 LONP2 DNM1L ATM PXMP4 PIPOX FABP1 PEX12 XDH TMEM35A PEX2 HMGCR SERHL2	ontology gene sets
C5	GOMF_PROLINE_RICH_REGION_BINDING	0.00772644	0.0493168	0.407018	-0.56087	-1.72337	19	GHR SH3D19 ITSN1 GIGYF2 BAIAP2L1 CSK APBB1 WBP4 GAREM1	ontology gene sets
C5	GOBP_POSITIVE_REGULATION_OF_CELL_CYCLE_PHASE_TRANSITION	0.0077409	0.0493996	0.407018	0.345792	1.4742	110	RRM2 UBE2C CDCA5 STIL BIRC5 AKT1 DBF4B LSM10 CDC20 CCNB1 SKA1 ADAMTS1 CDC25B CCND3 MAD2L1BP CHEK2 CDC25C CDC25A PAGR1 CDK1 DLGAP5 RPTOR PPP1R10 CDC6 RCC2 SKA3 TFDP1 CDK10 FBXO5 DDRGK1	ontology gene sets
C5	GOBP_POSITIVE_REGULATION_OF_B_CELL_DIFFERENTIATION	0.00778201	0.0496053	0.407018	0.602928	1.71259	17	MMP14 STAT5A BTK SPI1 DDRGK1 BAD IL2RG IL7 IL10 XBP1 INPP5D	ontology gene sets
C5	GOBP_CELLULAR_RESPONSE_TO_ABIOTIC_STIMULUS	0.0078208	0.0497863	0.38073	0.271855	1.33968	333	KCNJ2 BAK1 MAP3K14 IL13 LRRC8D TIMP1 RP1 TNFRSF10B TNFRSF10A RELB AURKB POLD1 CYBA GPR68 ECT2 BAX GATA3 SFRP1 SLC4A11 NFKB1 FADD RAD51 NINJ1 LETM1 PCNA MAPK11 STK11 PYCARD CHEK2 MLST8 ELK1 SLC9A1 RPTOR NMT1 HSF1 BRCA1 FAS CNN2 TNFRSF8 SCN2A MMP9 CD40 IFI16 GOT1 PBK RAD9A NSMF IRF1 BRCA2 BLM EEF1D HYAL2 POLH SCX HRAS MYC LTBR MYD88 TNFRSF1A DAG1 DDB2 CAPN3 BAD MMP1 TNFSF14 COL1A1 HPCA TMEM161A EGR1 GPR65 PKD2 IL1B CLCN2 BBC3 CASP9 TP53 CLN3 RUVBL2 GRB2 HYAL1 HYAL3 SLC25A23 POLD3 INSRR RAD51AP1 AKT2	ontology gene sets
C5	GOCC_PROTON_TRANSPORTING_ATP_SYNTHASE_COMPLEX	0.00782504	0.0498038	0.38073	0.550857	1.65278	21	ATP5MC3 ATP5F1D ATP5F1B ATP5F1A ATP5MC1 ATP5F1C MT-ATP6 ATP5MC2 MT-ATP8 ATP5MJ ATP5PB ATP5PO ATP5MGL	ontology gene sets
C5	GOCC_CONDENSED_NUCLEAR_CHROMOSOME	0.00783212	0.0498394	0.38073	0.379801	1.51959	75	PLK1 H2AX NCAPH NCAPD2 NCAPH2 RAD51 REC8 NEK2 SUV39H1 SMC2 BRCA1 UBE2I RAD9A NCAPG BRCA2 BLM NCAPG2 TUBG1 NOL6 SYCE3 P3H4 NCAPD3 SHOC1 RCC1 RRS1 SYN1	ontology gene sets
C5	GOBP_REGULATION_OF_AMYLOID_BETA_CLEARANCE	0.00785935	0.0499653	0.38073	0.573064	1.68318	19	ABCA7 PLA2G3 LRPAP1 IFNGR1 TREM2 SRF APOE SREBF2 CYP51A1 APP	ontology gene sets
C5	GOBP_LYSINE_METABOLIC_PROCESS	0.00786415	0.0499863	0.38073	-0.738836	-1.68596	7	CRYM AADAT SLC25A21 HYKK	ontology gene sets
C6	PRC2_EED_DN.V1_DN	4.66075022479883e-14	4.60713097442504e-12	0.965328	0.514477	2.3734	188	MFHAS1 TCIRG1 TACC3 PLK1 TNS4 MYBL2 CDC45 RAD54L ASF1B POLD1 ARRB2 KIF4A CLSPN DBF4B AP1G2 CDCA8 ORC1 PC GSDMD DCLRE1B MCM5 GLE1 ABCB8 DUSP7 SLC2A6 TEDC2 NYNRIN SYMPK MCM2 TNFRSF10D CEP131 RANGAP1 PAGR1 VAV2 PHKG2 RASSF1 TRPM4 FBXL6 TAF1C CHAF1B TUBGCP2 PRICKLE3 MICALL2 CLPB PLXNB3 MCM10 KCNS1 BUB1B TRMT2A POLA2 CASKIN2 ATP13A2 CORO1A EHMT2 WIZ ODF2 CCL18 USP20 INSIG1 VARS1 PLXNB1 BTBD2 RNF19A GALK1 PDCD1LG2 APLP1 LSS VAC14 KIF23 SLC12A4 ARHGEF17 SURF2 BBC3 ZWILCH MAP3K6 H1-10 BCKDK SEMA3B SLC26A1 TBL3 HELLS CAD TGFBR1 CDK18 FADS2 SYN1 INKA2 NUP188 SIPA1 HIC1 ENO2 SLC35C2 ALG12 DLK2 PACS1 ARHGAP19 SERPINB10	oncogenic signature gene sets
C6	RB_P107_DN.V1_UP	5.5675917917535e-13	4.60666668991752e-11	0.921426	0.558939	2.44827	128	GTSE1 PML CA2 RRM2 CDC45 ASF1B CCNF POLD1 KIF4A FANCA PAQR4 NCAPH CDK2 E2F1 POLE PIDD1 MCM5 LGALS3BP FEN1 CDC25B MCM7 PCNA SLBP GINS4 MCM2 PCOLCE LIG1 COX6B2 SPIRE2 SIVA1 CHAF1B DNAJC9 GMNN MAD2L1 LYPD1 NRM HMGN2 NXT1 PRC1 CD81 HEXD TCF19 PTMA TUBG1 COL6A1 STMN1 E2F8 DNA2 COL1A1 RFC5 DHFR FSTL1 MCM6 TMEM45B TRPV2 PRIM2 H1-10 ORC6 SERPINF1 COL6A2 ANAPC11 RPA3 CCNE1 LOXL1 RRM1 NELFE RFC2 ETHE1 EFS	oncogenic signature gene sets
C6	PGF_UP.V1_UP	5.48045923422999e-09	2.44540864099929e-07	0.761461	-0.416871	-2.03463	185	HIF1A RFK CRYBG3 ACADM NUCB2 TDRD3 CALB2 PLA2G4A BPGM ZNF117 MARCHF7 ROR1 UGP2 AGA THOC2 OSBPL8 ITSN2 HSD17B4 MKLN1 ZC3H14 RAP1A TGFBR3 PRKACB IL6ST ITGA2 NEK1 SMC4 SCAF11 IREB2 ZNF268 BAZ2B BACH1 MAP2K4 DHX29 BCLAF1 TOPORS PPIG AGL ZZZ3 LARP4 CEBPZ TWF1 STAM2 SUCLA2 MTREX DMTF1 MAPK6 HS2ST1 ANAPC13 CD2AP MMRN1 COL8A1 STK38L MICU2 AKAP9 TAF9 TRIP11 WASHC4 SREK1 DNAJB9 GRB14 RNF6 CREB1 RUNX1T1 STAU2 PAPOLA TASOR UPF2 IRAK1BP1 AIMP1 PHF3 NECAP1 AHCYL2 DCP2 BCAS2 PEX1 CEP350 PGAP1	oncogenic signature gene sets
C6	BMI1_DN.V1_UP	3.24822547826038e-08	1.21617917068721e-06	0.719513	0.474407	2.10223	144	TNFAIP6 TAP1 CXCL1 LIF ITGA3 CLSPN SLC1A5 CSF1 KRT17 SIRPA LHFPL2 C3AR1 LAMB3 SLC52A2 PANX1 NRP2 AGRN SLC29A1 FLNB POMT2 CTNS SLC2A6 FJX1 FURIN CHST11 ADAM12 TMEM51 COL13A1 FES VANGL1 TNFRSF8 CLDN1 CDCP1 HAS2 SLC5A6 ATP13A2 KCNC4 PLAT MARCHF3 MICB PDCD1LG2 PTHLH GFPT2 FKRP CTSS FOXP3 ITGB8 ADGRE5 LRP5 LTBP4 MICA	oncogenic signature gene sets
C6	TBK1.DF_DN	3.35578788848924e-08	1.25086153663264e-06	0.719513	-0.36137	-1.84675	284	HIPK3 MYO6 KATNBL1 GJA1 CHMP2B TMOD3 ITCH TEAD1 RALA ELL2 SCARB1 CCNG2 CLOCK AFF4 RLF HOOK1 RIOX2 ZNHIT6 GOLGA4 EXPH5 GNE BPHL THOC2 DKK1 PMAIP1 CAMK2N1 ESF1 HIPK2 GTF2A1 ACAP2 IL1RN IDE RAI14 PCYOX1 USP46 SLC6A8 SEC63 BRWD1 SPIN1 HMGCS1 FLRT3 ZNF654 SIKE1 LUC7L3 RBM4 OSBPL1A ITGA2 GOLGA2 NEK1 ERLIN2 APPL1 MTR FNBP1L SCAF11 IMPACT BLMH DENND1B DICER1 POLR3B ATG2B BACH1 NLK GNAI3 SMARCA2 ATP6AP2 PPIG ZNF395 LSM14A ZZZ3 CUL5 PRKD3 SLK OSBPL3 ATP2B1 ZKSCAN1 KCTD3 LIAS CD2AP MTAP PNISR AKAP9 ALDH9A1 RIDA TSPAN5 YES1 GOLT1B UBE2W BPTF SMURF2 PLEKHA2	oncogenic signature gene sets
C6	IL15_UP.V1_UP	1.65875609385797e-07	5.26871248390337e-06	0.690132	0.435492	1.988	172	CISH KCNJ2 SOCS1 CDH3 IL13 HS3ST1 VDR LIF OSM SLC1A5 C9 LTC4S CLSTN3 PLXNA3 ELMO3 APOBR TNFRSF12A PTPN7 KIF21B LGALSL ETV4 MFSD12 CDC25A RNF144A ZNF205 TIMM50 HSD17B14 PDE4A LYL1 FOSL1 TNFRSF4 MAFK HOXC8 LLGL2 LRP8 ZNF276 AHR SHROOM2 LILRB4 APLP1 TNFSF11 EGR3 DUSP2 SH2D4A PIM2 EGR1 PYCR3 RGS3 SLC66A1 RGS16 FOXP3 RPP25 TPST2 FLT3LG CENPT CCL4 SPP1 IRF2BP1 SLAMF1 IL10 CD69 KANK3 HRH3 NOP2 CCNE1 PUS1 BMP2 LIME1 NOX4 CCDC85B TNFRSF21 EGR2 TRIB1 DUSP6 PER2 HABP2 FAM3C PTCH1 NR2F2 TRMU KCTD12	oncogenic signature gene sets
C6	PRC2_EZH2_UP.V1_DN	1.79384817790714e-07	5.64430539358388e-06	0.690132	0.424981	1.94616	175	DOC2B TACC3 MYBL2 CDC45 ZNF219 RAD54L HJURP H3C7 AURKB KIF4A ECT2 DEPDC5 CDT1 IL17RB NCAPH CEBPE HCFC1R1 BUB1 LMNB1 COQ8B SLC2A6 NFE2 DEF6 OLFML2B MCM2 CDC25A LRRC61 TRPM4 DLGAP5 MRPS18B HMMR PSRC1 HOXA10 MCM10 TBC1D2 CENPF KCNS1 HAUS5 HAS2 ELP6 CORO1A KIF15 WDR76 NR6A1 CCL18 TTK RNF19A DEPDC1 APLP1 NPAS1 TNFSF11 DDB2 ATG16L1 NUP37 MEFV DNA2 KCND1 KNTC1 SULF1 ZNF574 PRSS1 LRP12 HELLS SYN1 DSCC1 GNB1L MSH5 METTL16	oncogenic signature gene sets
C6	SNF5_DN.V1_UP	4.76040122716147e-07	1.36576237262141e-05	0.674963	0.424972	1.92238	164	TAPBP MMP14 FBXO6 PSMB8 UBE2C HJURP AURKB ZNFX1 SLC1A5 VAMP5 NDE1 CD9 C3AR1 FDPS KIF20A ASS1 BUB1 MCM5 LGALS3BP MRTFA SLC2A3 C1QC HLA-B LSM2 LILRB1 TAP2 PSMB9 STOML2 GRK6 OASL WAS SP110 IER5L CIP2A EGFL6 ITGB2 GOT1 SPI1 NCAPG2 RABAC1 MLF2 PLD3 OLIG1 PRRX2 C1R ABHD14A GBP1 ZWILCH CXCR4 LRP5 ZMYND19 FYB1 ENPP3 TMEM106A FBLN1 SLC6A6 INPP5B APOE RCC1 ADI1	oncogenic signature gene sets
C6	CSR_LATE_UP.V1_UP	5.92860226491429e-07	1.67087856936314e-05	0.659444	0.429379	1.93642	157	TIMP1 MYBL2 RRM2 FOXM1 UBE2C UHRF1 POLD1 FANCA CLSPN CCDC34 BIRC5 ARHGEF1 KIF22 SHCBP1 CDK5 MAZ CDCA8 CXCL6 LMNB2 DTYMK ZWINT FEN1 TRIP13 CCND3 IGFBP3 CHEK2 GINS3 ANLN MCM3 CDK1 ZNF367 ASB6 GMNN SLC16A5 NMB SRM NUF2 PBK GYS1 POLR3K IMP4 CDC6 TOMM34 KCNC4 SLC25A11 JPT1 PSMC3 TCF19 TUBG1 HIP1 DCTPP1 NUDC	oncogenic signature gene sets
C6	RB_P130_DN.V1_UP	9.18167060760834e-07	2.43608695218492e-05	0.659444	0.453424	1.96174	121	LITAF TK1 UBE2C CARD19 AURKB CYBA BIRC5 KIF22 AURKA KIF20A ORC1 CCNB2 LSM4 SLC29A1 ZBTB17 H2AC8 SEMA6B RENBP CASP7 SLC11A1 CDK1 STMN3 EFTUD2 RIPK3 MBD3 SNRPB ATP2A3 OXLD1 GLIS2 TRAF2 CRB3 CUEDC2 DCTPP1 TRAF4 GFER HMGA2 ENKD1 RACGAP1 RABEPK SLC22A3 NSMCE1 RGS16 POLR2I ELOF1 RUVBL2 HYAL3 HINT1 SNTA1 SLC43A3 FADS2 FST GPN3	oncogenic signature gene sets
C6	ATF2_UP.V1_UP	3.40475598689773e-06	7.75090850006405e-05	0.627257	0.409503	1.85213	161	TCIRG1 TK1 EMILIN2 FOXM1 POLD1 TNFSF18 DGKZ C3AR1 MELK GALR2 RAD51 PAFAH1B3 PTDSS2 STRA6 GTF3C5 LIG1 GINS3 ENDOG PLAU PELP1 LYPD1 CLDN1 STAT5A FGR PLXNB3 CARD9 ATP13A2 NCAPG YJU2 ARSJ PLK4 TRPM2 STEAP1B APAF1 DIP2A MMP1 CENPO NEFL GALNT6 KCNA2 G0S2 NME3 NES VIPR2 GINS2 NFKBIB TRIM14 KCNAB3 ADAM28 ARHGAP22 NEFM NNAT LILRA5 NFKBIL1 SERPINB2 CCR4 PIN1 PACS1	oncogenic signature gene sets
C6	E2F1_UP.V1_UP	3.94161390576781e-06	8.672585816302e-05	0.610527	0.395937	1.82261	184	TK1 KIFC1 TLE4 SMAD1 AURKB STIL CYBA NCAPH ARHGEF1 SIRPA MPG BUB1 HMGB3 LMNB1 FEN1 ATP5F1D MAP3K11 TYMS UBE2T SLBP SGO1 CASP7 MCM4 TRAF3 DLGAP5 SMC2 HDGFL2 TOP2A CHAF1B GPN2 CMA1 PRC1 MCM10 PHF12 POLA2 HSPBP1 BRCA2 GRWD1 DBF4 ENTR1 UCK2 USP39 TAF6 KLHL21 PLK4 BOLA3 E2F8 KRT72 DCTPP1 NOCT FMNL3 DNA2 CLN6 UQCC1 MAP3K3 PRIM2 NBL1 RBM15 MELTF KANK3 CAD RBM22 ARHGAP8 RHBDL3 PITPNM1 PRADC1 ELAVL1 PPM1M INO80C EIF6 PSME3 RRM1 RRP1B CNIH2 CHEK1 PACS1 ZFPM1 NOP56 NAB1 FRAT2 E2F3 PTPRU DDB1 TLX2 ADA NASP WBP11 EZH2 GRSF1 INO80E	oncogenic signature gene sets
C6	MEL18_DN.V1_UP	8.00132027566022e-06	0.000164184	0.593325	0.423713	1.87699	138	TNFAIP6 TAP1 CXCL1 ITPR3 ZC3H12A ABCC5 LIF ITGA3 CLSPN SLC1A5 CSF1 PLXNA1 LHFPL2 C3AR1 PLAUR LAMB3 NRP2 MEOX1 AGRN SLC29A1 SLC2A6 CHST2 FJX1 KIF21B FURIN CHST11 ADAM12 TMEM51 COL13A1 TNFRSF8 FOSL1 CLDN1 CDCP1 HAS2 ATP13A2 PLAT MICB PDCD1LG2 PTHLH C3orf52 GFPT2 HS3ST3A1 CTSS ITGB8 ADGRE5 LTBP4 MICA SPP1	oncogenic signature gene sets
C6	MTOR_UP.N4.V1_DN	1.28673426333801e-05	0.000247662	0.593325	-0.368217	-1.77836	170	GARRE1 XYLT1 SPRY1 ECHDC2 PCNX2 HBP1 ZNF117 CCNG2 KCNJ5 ZNF682 KAT2B ZNF711 CLK1 BCOR CAMK2N1 KMT5B YPEL5 ATF7IP BRWD1 SENP6 DMXL1 EFHC1 CD1A ZNF14 MSANTD2 TXNIP SENP7 SOS2 TRA2A GCC2 ZNF268 PDCD4 CHIC2 SLC2A11 ZNF544 ELF2 MARF1 VEZF1 H1-0 ADPRM HHAT CD1E NR1D2 FAM13B TMEM80 TRAT1 ZSCAN26 BCKDHA ZBTB20 RCOR3 CCDC28A CRBN CEP135 CD1C MME CLK4 IKZF2 ELAC1 CARF C1orf56 ARID5B LZTFL1 FBXL4 HES1 RYR2 ZBTB16 ING4 TNRC6B CEP68 ZNF277 TRIM23 MRE11 MPHOSPH8	oncogenic signature gene sets
C6	IL2_UP.V1_UP	2.03184595414151e-05	0.000369437	0.57561	0.381404	1.74107	171	CISH SOCS1 CDH3 IL13 VDR EHD2 LIF OSM SLC1A5 PLPP2 PLXNA3 ELMO3 SLC2A3 WDR62 TNFRSF12A PTPN7 KIF21B LGALSL RAC3 MFSD12 CDC25A RNF144A TPBG PDE4A FOSL1 TNFRSF4 CDCP1 RHBDF2 CLDN5 LRP8 AHR LILRB4 TNFRSF1B TNFSF11 EGR3 NCS1 DUSP2 TNFSF14 VSNL1 SH2D4A SPATA2L PIM2 EGR1 PYCR3 RGS3 KLRK1 SLC66A1 RGS16 FOXP3 RPP25 FLT3LG SPP1 SLAMF1 IL10 CD69 PRR7 PUS1 BMP2 CCDC85B TNFRSF21 EGR2 TRIB1 DUSP6 CCR4 PTCH1 MEGF6 NR2F2 ATG101 TRMU KCTD12	oncogenic signature gene sets
C6	MTOR_UP.V1_UP	2.61511841206914e-05	0.00045881	0.57561	0.399271	1.80628	159	BID SEPTIN9 RD3 RRM2 TMPRSS4 UBE2C IFI35 UHRF1 GCH1 H2BC13 SLC41A3 C9 INTS3 CDC20 H6PD FDPS IL27RA ATF3 MCM5 LIPG PCNA H2AC8 TNFRSF12A KRBA1 CDK1 PTPN14 ISYNA1 USP18 CCAR2 CMA1 CCDC86 IFI30 GGACT BST2 CAPN12 JPT1 SMTNL1 PLAT DBF4 NQO2 TCF19 DUOXA1 FDFT1 STMN1 COMTD1 SQLE LSS TMEM53 OAS2 LDLR TESC MCM6 ABCA2 DHCR7 TMEM106A HELLS MSX2 NEIL3 TG KCNE3 FAM3B CCL5 COQ4 PAFAH2 TFRC ADORA2B CTRB1 PRKCA TMEM97 STARD4 CYP51A1 SLC2A1 GSS	oncogenic signature gene sets
C6	CYCLIN_D1_UP.V1_UP	0.000106912	0.00151229	0.538434	0.369178	1.68116	170	TAP1 MSLN HK3 H3C2 RRAS THBD KIF22 CEBPD MKI67 PCGF2 ZYX PCSK7 ATP4A NFE2 RPS6KA1 ETV4 MSN IFITM1 PLOD1 HSPG2 DNASE2 SNRPC STAT5A RASSF7 KCNAB2 ETS2 GLB1 GOT1 BMP1 BATF NDUFB7 BLM NAA80 ADRA2A KLK6 AXIN1 GALNS PKD1 FDXR LTBR CTF1 RABEPK EGR1 GNL1 SLC12A4 ABCA2 DMWD GGT5 MED12 CENPB RAB31 PTMS EIF5A SYN1 CHGA FGD1 COX17 THY1 SCAP CETP TRAF1 SERPINB10 PPIB PDE1B TRPC3 PPP5C MAD1L1 PRRC2A SELPLG TGFB1 CXCR3	oncogenic signature gene sets
C6	GCNP_SHH_UP_LATE.V1_DN	0.000142031	0.00192224	0.518848	0.360453	1.64543	171	AGTRAP PSMB8 PDZK1IP1 ITGAE LSR RAB34 NMI PITX3 LTC4S NUDT1 IL4R MIIP NRP2 PAK4 IRF9 PARP8 MAN2B1 SSBP4 IKBKG AGER NACC2 ZNHIT2 SLC11A1 PTPN18 CCDC71L CLCN6 ARAF HSPG2 ATAD3A CNN2 REX1BD CDCP1 LGALS2 TBC1D1 MDFI FMO1 KLK6 AXIN1 DDA1 NCOA7 GLA MLLT1 ACVR1 VSNL1 LAMC2 UBE3C GRIN2C TCEA2 VIPR2 MED12 SERPINF1 NTHL1 KANK3 STX1A PEMT PITPNM1 OGG1 DOK1 PPM1M PUS1 EIF6 TMEM214	oncogenic signature gene sets
C6	RPS14_DN.V1_DN	0.000259121	0.00318998	0.498493	0.357574	1.63541	180	APOBEC3A TK1 PLK1 MYBL2 POLD1 ECT2 NCAPH KIF2C CDC20 ISOC2 KIF20A ORC1 IL15RA PC MKI67 CCNB2 MCM5 PCSK7 SLC29A1 ELMO3 MRPL12 TRIP13 CDCA3 TBRG4 PCOLCE MYO19 ZNHIT2 MRPS2 CENPE DLGAP5 ZNRD2 SRM PRC1 MCM10 PBK ARHGAP11A CDC6 KIF15 MYH10 RASIP1 TUBG1 VARS1 DEPDC1 E2F8 LARS2 FBXO5 EXO1 ATAD2 KIF23 SRR CRMP1 AOC2 ZWILCH THEM6 ERCC6L GINS2 IL7 KLHL7 HGH1 RPS28 CAD RRS1	oncogenic signature gene sets
C6	CAMP_UP.V1_DN	0.000342032	0.00402722	0.498493	-0.328729	-1.60517	191	EPB41L3 PELI1 NAP1L2 NPEPPS RAP2A GNG12 DDAH1 ABLIM1 RALGAPA1 LRRFIP1 ANKRD6 MPZL3 ARHGAP5 TIMP2 TRPC1 UBE2E2 JARID2 CLK1 ME1 CALM1 PRDM1 TJP1 ITSN1 PCLO STXBP1 SLC15A2 GNAQ SEPTIN7 EIF4E MYO5B MFN1 PALLD PLS3 BZW1 EIF4B MAP4K4 NDRG1 ZFP36 SERINC1 DYNLL1 CD83 BACH2 OAT ATP2B1 USP38 SH3PXD2A TSPAN5 MAL2 SMARCC1 GEM SLC13A4 CDCA7L AKT3 PINK1 ANXA1 MBD2 DST	oncogenic signature gene sets
C6	BCAT_BILD_ET_AL_UP	0.000353258	0.00413182	0.498493	0.513179	1.82007	43	FOXQ1 ICAM5 CTSD SIRPA SLC27A2 ST6GALNAC2 SCAMP4 DTNBP1 RPS6KA1 CD2BP2 CD151 IGSF8 TCF3 TMEM63B	oncogenic signature gene sets
C6	ESC_V6.5_UP_EARLY.V1_DN	0.000828795	0.00845192	0.477271	0.364542	1.62908	151	LOX FBXO6 NTN1 ABCA7 SOCS3 CD44 CFB SLC41A3 C16orf74 CCDC34 CDC42EP1 SCARA3 KIT TNFRSF12A IGFBP3 SERPINE1 PCOLCE KLK10 PLAU TFEB ESRRA TNC B2M GYS1 SP5 KIF18A NAB2 SLC39A1 SLC8A3 UTS2 GBP2 CAV1 SLC5A5 LTBP3 SERPINF2 COL1A1 B4GALT7 AQP3 VAC14 LAMC2 CADPS ABCA2	oncogenic signature gene sets
C6	ESC_J1_UP_EARLY.V1_DN	0.00100185	0.00986196	0.45506	0.351739	1.59124	159	ID3 SOCS3 TLE4 HASPIN RELB VWA5A C16orf74 TMC6 SLC16A2 EPOP FAM118B CEBPD KLF13 DCLRE1B UBA7 ERF APOBR TNFRSF12A IGFBP3 ETV4 SERPINE1 TFEB FETUB TREM2 MTG2 TMEM98 ZBP1 AMH BMP1 TRAIP HYAL2 SYT12 NAB2 MRPS11 MYC GBP2 B3GALT6 H2BC4 ATF5 EGR1 LAMC2 SLC66A1 RPP25 GBP1 ANGPTL4 CENPB STAT3 C11orf24 FBXO33 PAFAH2 CTRB1 BLOC1S4 DUSP6 BMP4 AP4M1	oncogenic signature gene sets
C6	SIRNA_EIF4GI_UP	0.00125851	0.0118692	0.45506	0.394124	1.64452	93	CTSC CA2 PDHA1 SAA1 IGF2R LRPAP1 NCAPD2 ASS1 ATF3 CEBPD SLC25A3 MAGEF1 HTRA2 NDUFS8 ESYT1 HLA-B FBXO46 ECI1 SLC25A5 EIF3K PSME1 ATP5F1A SAMM50 DDX54 FXYD3 EMC9	oncogenic signature gene sets
C6	WNT_UP.V1_UP	0.00134781	0.0125389	0.45506	0.347205	1.57073	159	POSTN HS3ST1 CXCL1 CYP2S1 KIFC1 ADGRG3 AURKB COL4A4 AP1G2 CCR3 MAZ FOXK1 A4GALT TPK1 CYP2E1 CLEC16A CCDC86 RAD9A TCF3 FXYD3 UBXN11 FNTB IRX3 GRIN2D GALNT6 CRMP1 CHRNB2 AP2S1 HES5 NBL1 SERPINF1 GDF15 INSRR ADAM28 OLR1 NPY4R ZFP92 KCND3 CCR8 PLAC9 STS UTS2R FPR2 LTB4R KCNC3 SNN TFF3 BCL7C P2RY2 MFAP2 SFN MC1R GLI1 STRN4 ZNF358 DPYSL4 INHBB CD74 KLRC1 LCAT AKR1B1 HTRA3	oncogenic signature gene sets
C6	E2F3_UP.V1_UP	0.00161412	0.0145128	0.45506	0.33359	1.5333	183	MSRB1 MFHAS1 TPPP RASGRP1 GCH1 SLC27A3 RTN4R FANCA ZDHHC12 IL17RB LRRC45 HRK SLC27A2 POLE SAC3D1 NUDT22 DCLRE1B GPR160 SAMD1 TP53I13 FEN1 PCNA CHST1 CHST2 CMPK2 TLE2 TMEM106C ABHD15 CHST7 E2F7 ZNF367 GAD1 ARRDC2 TMEM201 KLF16 FOXD1 DHRS13 EMC9 FGFR3 GINS1 MICB CABLES2 PLSCR4 NPAS1 ZIC2 BRI3BP SLC4A3 FAM78A ATAD2 KCNS3 NEFL TLCD1 SNRNP25 INA PLXND1 SIX5 JPH1 CEBPA SYN1 KISS1R TAF5 CCNE1 ENO2 EGR2 EFS HOXA9 PIN1 PTCH1 TMEM97 SBK1	oncogenic signature gene sets
C6	BCAT_BILD_ET_AL_DN	0.00202451	0.0173997	0.431708	-0.462479	-1.79393	45	PLAGL1 RASAL2 ZSWIM6 TUG1 CLK1 ASH1L IL1A RAP1A SORL1 LNPEP OSBPL10 SECISBP2 IL1RAP ARHGAP29 ARPC2 SMURF2 NBPF10 ATP9B	oncogenic signature gene sets
C6	KRAS.DF.V1_UP	0.00210383	0.0179342	0.431708	0.331773	1.524	187	IL1RL1 DPYD ADAM8 CXCL1 IFI35 GCH1 IFI27 AURKB SAP30 RRAD PITPNC1 CXCL8 PLPP2 TMEM160 PDPN MVP CBLC IRF9 SLC2A10 LGALS3BP IL13RA2 RAC2 TBC1D8 IFITM1 SERPINE1 DLGAP5 BCL6 SRGN PLAU DSN1 SCG5 CLPB ANTKMT PLCH2 CLDN5 EHBP1L1 CORO1A LRP8 PLAT STX4 RASIP1 SCAND1 FAM168A E2F8 DDB2 LTBP3 MED24 BMPR2 REXO5 MMP1 GFPT2 HS3ST3A1 DLGAP4 GALNT6 ADGRE5 RGS2 MAP3K6	oncogenic signature gene sets
C6	AKT_UP_MTOR_DN.V1_UP	0.0025022	0.0206982	0.431708	0.329545	1.50521	174	GLDC FBXO6 CXCL1 ABCA7 DUSP10 H4C9 CXCL16 TMPRSS4 CARD19 SAA1 GCH1 SAA2 NFKB2 VAMP5 NFIL3 MVP ATF3 TOR3A BACE2 A4GALT CTNS GDE1 TNFRSF12A CALCB RAB3IP RASAL3 PTGDR2 RASSF1 TRAF3 HCK VANGL2 LYPD1 ZNF746 NEU1 PLAT GUSB KRT23 MLLT1 FBXL15 ADGRG1 LSS C3orf52 SLC39A8 TESC LAMC2 DUSP8 SLC44A1 DHCR7 ADAM10 DAGLB SLC6A6 HMCES H4C8 CLMN KCNQ1 VILL MAN2B2	oncogenic signature gene sets
C6	RB_DN.V1_DN	0.00253366	0.0209017	0.431708	0.365234	1.57091	118	CTSC CISH HS3ST1 CD44 H2BC13 CD9 NFIL3 PSME2 PSMB10 MVP LAMB3 ADAMTS1 AGRN FURIN ADAM12 IGFBP3 CALCB LGALS9 PSME1 MMP9 USP18 SMIM3 TNC ANKFY1 BST2 PPP2R1B FLNA S1PR5 CAV1 NOCT SQLE TRAPPC12 H2BC4 ATF5 TMEM140 LAMC2 RPS2	oncogenic signature gene sets
C6	RAPA_EARLY_UP.V1_DN	0.00263442	0.0215129	0.431708	0.327169	1.48939	169	NCF1 WDTC1 PDZK1IP1 ADGRE1 IFI27 NFE2L1 NCAPH KRT17 TROAP PLEKHO2 CIT BRMS1 FLOT1 CACNB4 GBF1 NAGPA LGALS3BP APBA3 TRIM22 STK11 XRCC1 IGFBP3 ACTR1B SCO2 PSMA7 ESRRA ATG2A SF3A2 ARHGAP4 PSMD13 SNAPC4 HLA-E INPP5J GALNS FAM168A TSPAN4 BCAT2 PISD DUSP2 CRMP1 PCBP4 BBC3 FLT3LG IL12RB1 EPHB4 BCKDK LMNA GFRA2 PLXND1 COL9A2 SNTA1 KCNQ1 MET ENG CCDC85B DDN H4C14 CIB2 GRM2 SCCPDH DPH1 PTCH1	oncogenic signature gene sets
C6	RB_P130_DN.V1_DN	0.00337014	0.0260515	0.431708	-0.325077	-1.50331	128	BNIP3 WDR26 USP47 KDM5B LAMP2 PYROXD1 SEC24C CSDE1 ABCG2 SCEL ZDHHC20 ESF1 DYNC1I2 EIF3J SNX2 MFN1 MORC3 ARRDC4 PNRC2 IDI1 KRT79 APPL1 GNAI3 DDX3X SCAMP1 DSTYK SPOP ATP6AP2 HK2 GDPD3 FBXO28 EIF2S2 LARP1B AKAP9 PPP4R3B KIF16B ZMPSTE24 DDX1 ATP9B CLIP1 PLBD1 SH3BP5L DSP SMIM14 C9orf72 RAB8B	oncogenic signature gene sets
C6	EIF4E_DN	0.00364355	0.0276962	0.431708	-0.359343	-1.60198	97	NPEPPS MAP3K5 TP53BP2 KPNA4 USP47 PLEKHA5 CNKSR3 DCTN4 SEMA4D APPBP2 TSPAN6 LMO7 OGA OFD1 ESRP1 NEDD4L CERT1 PRMT9 LRBA CWC22 WDFY3 SORT1 ARHGAP32 SQOR SCAMP1 CASP10 STRBP RANBP2 IQGAP1 FXR1 ITPRIP MRTFB TRIP11 TNIP1 TPD52 UPF2 PDK4 FRMD4B SNAPC1 TBCK SH3YL1	oncogenic signature gene sets
C6	STK33_NOMO_UP	0.00396114	0.0295367	0.407018	-0.263311	-1.34225	278	PELI1 KIAA0232 NPEPPS NAMPT GJA1 DUSP5 CAB39L HNMT PTPN3 ANKRD12 HBP1 SEPTIN10 PHLDA1 CLVS1 EMP1 RIT1 FCHO2 MAFF RND3 KLHL28 CPEB4 ARL4C PSD3 SEMA4D CAPRIN2 SIPA1L2 SAR1B ARRDC3 LCOR ZMYND11 MERTK NKIRAS1 IL1A HACD4 PPP1R15A WDR20 BTBD7 CTTNBP2NL CREBRF HINT3 IL6ST CNIH3 PPP1R3B WNT5A TDO2 DENND1B AKTIP ZFP36 HMOX1 FBXO32 LY6K FAM114A1 RELCH SGPL1 KIFC3 TWF1 FAM199X TGIF1 KCNJ15 C15orf48 TNFSF15 STAM2 KCTD3 TUBB2A CACUL1 NR1D2 SQSTM1 HECTD2 SETBP1 TRIP11 HECW2 YES1 UBE2W JUN USP53 CDC37L1 UEVLD OTUD1 RNF149 GAN UPP1 TBCEL KYNU IL1R1 CAMK2D DDIT4L RAB8B NECAP1 CXCL2 GPNMB SLC12A6 SLC11A2 FAM13A CGRRF1 FAM234B UNK KLF6 MTMR9 ARID5B	oncogenic signature gene sets
C6	KRAS.KIDNEY_UP.V1_DN	0.00398794	0.0296969	0.407018	0.353686	1.50949	114	SLC9A3 LRRC31 H2AC13 CD14 DEPDC5 KRT17 THBD KIF21B KLK1 GRM8 MX1 TYROBP PHLDA3 TREM2 ECEL1 IFI30 CARD9 MDFI RSAD2 SRC PDCD1 LILRB4 FOXA1 TENM2 SLC5A5 KCND1 NES DDX51 FCHO1 B3GALT5 VILL HRG GRM2 CBL BMP4 CETP CSF1R PTGER2 IL23A GPR35 OAS1	oncogenic signature gene sets
C6	RB_DN.V1_UP	0.00426372	0.0311959	0.407018	0.352436	1.50893	116	RRM2 ADGRE1 RAD54L SLC35B2 SFRP1 DNMT1 TIMELESS MCM7 PCNA UBE2T SLBP TNFRSF18 GRM8 VPS16 SIVA1 SLC2A9 DNAJC9 OVOL2 NXT1 UCK1 DUOXA1 TUBG1 MYC STMN1 PLXNB2 CTDSP1 DNA2 CLN6 TMEM54 MCM6 BBC3 ARTN SLC24A1 AAAS GANC GNB1L PPM1M CCNE1 PKHD1 NUMBL GCLM BTG2 MRPL45 CCNE2 ADA MRPL49 TPRA1 TKFC DNASE1L1 SLC2A8 NUDT5 SLC7A7	oncogenic signature gene sets
C6	BMI1_DN_MEL18_DN.V1_UP	0.00445958	0.0322696	0.407018	0.339626	1.5045	138	TNFAIP6 CXCL1 DUSP10 ZC3H12A LIF ITGA3 CSF1 LHFPL2 C3AR1 CXCL8 PLAUR LAMB3 ATF3 NRP2 TNIP3 FJX1 KIF21B CHST11 ADAM12 TMEM51 COL13A1 TNFRSF8 FOSL1 KRT75 CLDN1 HAS2 ATP13A2 PLAT MARCHF3 PDCD1LG2 PTHLH GFPT2 ITGB8 ADGRE5 MICALL1 MICA	oncogenic signature gene sets
C6	KRAS.KIDNEY_UP.V1_UP	0.00463089	0.0332507	0.407018	-0.320092	-1.48026	128	EPB41L3 CRYM NAP1L2 CRYAB CAB39L SLC6A1 EMP1 TRIM2 SLC6A15 SORBS1 DDX6 ETV1 TSPAN7 PCDH9 SORL1 SLC1A3 CFAP69 CPEB3 LIMCH1 RAPGEF4 GATM PEG3 WIF1 DLGAP2 NEBL MEF2C ASPA HPCAL4 MPZL2 MAP7 FGF9 GPNMB SELENOP RELN MAFB SPARCL1 NSG1 PLP1 ANK2 LMO3 GPM6A ATP1A2 TCEAL2 PLCB1 CPE TMEM100 SERPINI1 RTN1 CDK5R1 PCP4 SV2B NRN1 SCN1B	oncogenic signature gene sets
C6	RB_P107_DN.V1_DN	0.00696187	0.0455386	0.407018	-0.314989	-1.4577	124	NUCB2 GNG12 GSTA4 NRBP1 TXNRD3 UNC119B CHAC1 STX7 LPGAT1 SAR1B UBA5 MBNL3 PGD TDRD7 KRT79 S100A9 S100A8 PANK1 COA5 DYNLL1 DENND11 PDCD6 COG6 TPRG1L CCDC90B PLK3 GBE1 NFE2L2 EFL1 AKAP9 ACADVL IDNK CBR4 SRI PEX19 NME7 ANXA1 RARS1 RBM8A AIMP1 ELOVL6 SLPI S100A16	oncogenic signature gene sets
C6	ATF2_S_UP.V1_UP	0.00715288	0.0465514	0.407018	0.312094	1.42077	169	TK1 NFE2L3 CXCL1 PML RASGRP1 FOXM1 TNFSF18 IL17RB C3AR1 CXCL8 KIF20A PSTPIP1 GALR2 POMT2 SCIN RPL39L ENDOG SATB2 PLAU ASIC4 APOL6 PSMB9 TOP2A FNDC11 CLDN1 ETS2 PCNT YJU2 RSAD2 ARSJ NQO2 TRPM2 STEAP1B APAF1 MMP1 IL20RA CDKN3 NEFL KIF23 GALNT6 MON1B CLCN2 MBOAT7 GALNT14 INA	oncogenic signature gene sets
C7	VAN_DEN_BIGGELAAR_PBMC_PREVNAR_9MO_INFANT_STIMULATED_VS_UNSTIMULATED_9MO_UP	3.37040235129561e-31	3.05249142680854e-28	1.45334	0.738061	3.17447	118	CISH TK1 IL13 H3C10 GTSE1 PLK1 H4C9 H2AC4 H2BC15 RRM2 FOXM1 UBE2C H2BC11 GZMB H2AC16 PRR11 HJURP LIF H3C7 H2AC14 H2AC13 H3C12 AURKB KIF4A H3C2 OSM CCNA2 TICRR CLSPN BIRC5 IL17RB NCAPH KIF2C MMP12 IL18R1 CEP55 CDC20 H2BC14 CCNB1 SKA1 MELK TPX2 CDCA2 SLC27A2 ORC1 BUB1 H2AC21 CIT MKI67 CCNB2 KNL1 RAD51 TRIP13 TYMS TEDC2 MCM4 ANLN CDC25A E2F7 ASPM CENPE DLGAP5 KIF11 KIF14 TOP2A CHAF1B IL2RA PRC1 APOL4 MCM10 CKAP2L CENPF PBK BUB1B NCAPG ESCO2 H3C14 KIF18A H4C6 SKA3 H4C13 E2F8	immunologic signature gene sets
C7	NAKAYA_PBMC_FLUMIST_AGE_18_50YO_3DY_DN	3.60100763309549e-30	2.94316501914707e-27	1.42456	-0.422386	-2.36778	668	SUCO CNST MTERF4 SNX9 CRY1 NCOA1 JMJD1C PHC1 RMND5A TP53INP2 PIK3R1 TAB3 TSC22D2 TCP11L2 UBL3 GRPEL2 SESN2 ZNF430 RORA IFRD1 ZNF274 ABHD5 PPP1CB CLDND1 RASA2 CHD7 KPNA4 SECISBP2L HBP1 PDZD8 ELL2 WDR26 TBC1D15 UBE2B ZHX1 TBC1D23 LRRFIP1 FOXO3 PKN2 AFF4 RNF10 KDM5B CD59 KRAS ZNF292 CCDC186 SAR1A HOOK1 MPZL3 MAFF RNMT CEP95 PI4K2A TMX4 PLAA JARID2 DCTN4 MARCHF6 GOLGA4 KIF1B NDFIP1 TAF9B RC3H1 RAB30 CLK1 ARL4C ZNF12 HIVEP1 CSNK1E HERC3 PDK1 KDM3A PMAIP1 LCOR WASL SELENOI OGA RYK SYAP1 ESCO1 BRWD1 MAP1LC3B ATP11B ZFR QSOX1 KLHL24 PLCXD2 RNF38 TVP23B YTHDC1 PPP2CA ZBTB11 MED13 CNOT6L GPCPD1 SORL1 JMY TXNL1 TENT4B EIF4E CREBRF FBXO3 PRMT9 FOSL2 ITM2A STXBP5 ZNF24 PHACTR1 RO60 ZRANB1 PPP1R3B PIK3C2A B3GNT2 PPFIBP1 SMC4 STT3B CDC42 MAP4K4 INO80D FNBP4 EPC1 UFM1 LATS2 PNPLA8 FGFR1OP2 AP1G1 MAF ZNF567 DENND1B UBN1 PPP4R1 PGRMC2 SLC25A36 DICER1 FOXO1 PDCD4 USP16 PRKCH GIGYF2 CYP4F3 ZNF507 MIER3 CCNL1 ARID4A ARIH1 GNAI3 RB1CC1 SERINC1 BCLAF1 SNX13 ZDBF2 CHIC2 CDC73 PPP2R5C TMF1 GGNBP2 PJA2 EIF4G3 WAC PPM1A SENP2 ZNF395 RBM39 PTS FBXL3 PDK3 RANBP2 DHX40 FAM210B ENC1 PPP6C RFC1 IRAG2 PPM1D ZNF410 BACH2 KDM6A CEBPZ PDP1 SIRT1 GPRASP1 WTAP VIRMA PLK3 MGAT5 TWF1 TFG DNAJB1 PIGA ATP2B1 MARF1 ATP6V1H RGCC KPNA3 IMPA1 SPAG9 CDK7 RAF1 PRPF3 GKAP1 FUBP3 ARMCX5 SC5D LYSMD3 PDS5A USP38 NR1D2 NDUFAF7 PNISR KAT6A WDR48 PSIP1 PRELID3B JAK1 ZC3H15 CHORDC1 TACC1 GNAS SAMD4B BRAP ZNF805 MSI2 SREK1 YES1 THUMPD3 C14orf28 NDUFV2 RAB18 CDC37L1 RPS6KA5 RNF103 RCOR3 NRBF2 RSBN1 ZNF136 STK17A RBM12 PPIL4 CAPZA1 PURB PRDM2 SUMO1 KLHL9 ZNF644 MKNK2 FOXP1 LUC7L2 CCNT1 RAMAC RBBP6 ZNF211 FAM168B TMEM41B MED21 CRY2 SLC9A8 RBM26 AP3M2 IVNS1ABP ZFX PHF10 KLF3 PHF3 RAB8B SF3B1 NUFIP1 MME CLK4 SLC12A6 ARMC8 MCM9 CIR1 EZR NUP153 RBM27 MED23 PDXDC1	immunologic signature gene sets
C7	NAKAYA_PBMC_FLUARIX_FLUVIRIN_AGE_18_50YO_CORRELATED_WITH_HAI_28DY_RESPONSE_AT_3DY_NEGATIVE	6.37318910122743e-30	4.85376288141207e-27	1.41728	-0.51399	-2.71112	351	CNST BEX4 ZNF92 PLA2G12A SNRK PIK3R1 NUCB2 RORA ZNF274 GGTA1 PPP1CB CLDND1 MAP3K4 SBDS BPGM ENDOD1 SECISBP2L ANKRD12 HBP1 RALGAPA1 TBC1D15 MLH3 AFF4 USP47 GCOM1 ZNF292 SAR1A RNMT CEP95 ZNF101 GNE TAF9B ZMYM2 RAB30 THOC2 ARL4C ZNF12 MAML2 DUSP11 TIPARP KDM3A LCOR LMO7 RYK ESCO1 SMIM19 PPP1R2 ZFR NKTR KLHL24 YTHDC1 CNOT6L N4BP2 JMY TENT4B RBM25 CREBRF AFF3 PRKACB ITM2A SYNCRIP FAM162A TRIM13 IL6ST PPFIBP1 STT3B FNBP4 RCAN3 SOS2 SLC25A36 TOMM20 FOXO1 USP16 BCLAF1 SETD2 ZBTB38 DENND11 TUBB6 NAE1 GGNBP2 PPM1A PPIG MATR3 ZNF395 RBM39 PTS FBXL3 RANBP2 TRMT13 BACH2 KDM6A CEBPZ GPRASP1 WTAP VIRMA KAT6B TWF1 DNAJB1 ATP2B1 RGCC SLC16A7 KPNA3 TC2N GKAP1 ADPRM ATRX URI1 SRSF11 PNN NR1D2 TMEM220 PNISR KDM7A ZNF22 JAK1 CHORDC1 TNKS DHX36 GNAS NUCKS1 TRAT1 MSI2 TAF4B ZNF814 AK3 RSBN1 ZNF136 STK17A TM9SF3 SNRPN PURB TTC3 PTPN2 POLR2M FOXP1 LUC7L2 CCNT1 MED21 RSRC2 GOLGA8A IVNS1ABP SLC38A1 MGAT4A WASF2 NUFIP1 CLK4 CIR1 EZR CEPT1 SNCA MED23 SH3YL1 CEP57 GPAM ZNF331 RICTOR WDR89 FAM133B DNAJB14 TSPYL1 SPTY2D1 TNPO1 SVIP CHIC1 CHD1 METAP2 ITPR1 ZNF277 KRR1 BBX CWF19L2 LEF1 ZNF131 MPHOSPH8	immunologic signature gene sets
C7	THAKAR_PBMC_INACTIVATED_INFLUENZA_AGE_21_30YO_RESPONDERS_28DY_DN	2.38775357138553e-29	1.68575529484239e-26	1.40995	0.415459	2.21763	863	STING1 TCIRG1 IFITM3 NCF1 ADAM8 RAI1 EFHD2 TNFRSF10B ITPR3 ZC3H12A SEPTIN9 CXCL16 SLC15A3 HK3 SLC27A3 MAP7D1 SLCO3A1 TYK2 CYBA SREBF1 CASZ1 CMIP PRR14 CBX6 NDE1 ELF4 CCM2 AKT1 INTS3 NBPF3 SLC25A22 AP1G2 NFATC2IP KIF22 SHCBP1 ZMYND15 HELZ2 NDUFV1 STRIP2 DNMT1 PSTPIP1 PLAUR MIIP SLC26A6 CEBPB TRABD KLF13 GPR137 PTPRE EXOSC10 UBA7 NAGPA MBD6 ZYX IRF9 PCSK7 MFSD10 NINJ1 VPS9D1 TTF2 MYO9B RARA PGS1 TP53I13 NOTCH1 MYOF SLC2A3 CYC1 REXO1 MCM7 ZFYVE26 REC8 LMTK3 C21orf58 PHF19 TRIM22 SLFN13 CFL1 E4F1 RENBP APOBR MAN2B1 GTPBP3 KIF21B COTL1 TAF6L MOB3A ITGAX DENND3 KRBA1 IKBKG SLC8B1 RASGRP4 OXA1L NSUN5 APOL3 CEP131 SLC25A28 RNF44 CLCN7 PIGT RASAL3 GFOD1 CDC42EP4 NLRC5 SLC11A1 E2F4 SHFL DGLUCY LILRB1 SIK3 SCO2 MX1 HCFC1 CLEC16A CSNK1G2 NCF4 CLCN6 STAT2 ZDHHC8 FBXL6 SLC12A9 VPS16 REPIN1 ARAF TEPSIN TAF1C BRAT1 CDAN1 IMPDH1 WRAP73 SLC2A9 FES RHOT2 TYROBP UNC119 NUP62 PARP10 CDC37 TOP3A SLC16A5 LAG3 CNN2 ADCY7 DNAAF5 TNFRSF14 XPO6 PLCB2 HPS1 ATG2A ZNF746 KATNB1 PPP1R18 TPCN2 COX8A WAS ARHGAP4 CYTH2 FGR ADAM15 FN3KRP KIAA0930 PAXX ZNF598 ARHGAP33 MBD1 ZNF827 HES4 GPS1 TBC1D2 PCNT ITGB2 ZNF503 RHBDF2 STAT6 INTS1 CARD9 NSMF RUNX3 PLCH2 IRF1 ZDHHC1 TRAPPC14 EHBP1L1 KXD1 YJU2 HEXD PIGQ ETV3 PIAS4 PLAGL2 CYTH4 PLSCR3 CUX1 SPI1 TMEM175 CENATAC TMEM179B AHR SLC26A11 SPHK2 DPEP2 CTC1 TNFRSF1B STX4 DGKQ GUSB PABPC1L STK25 TTC31 MNT COPS7B ERAL1 TMEM150A AXIN1 HNRNPM SMARCD1 UBXN11 NOL6 ZNF142 BTBD2 AP3D1 TMEM259 MAST3 ZBTB40 PPP1R35 PLXNB2 TUBGCP6 POLG IRF7 DPAGT1 KRT72 CRTAP NRBP2 LILRA6 ADGRG1 CDK10 FCER1G IDUA PLD3 LSS NCLN DIP2A CXXC1 TOGARAM2 ZNF467 IDH3G RNF126 MXD4 ITGAL NPRL3 FGD3 MAEA SPATA20 KCTD13 MAP3K8 TNFRSF25 SRRT CACNA1I TRRAP CPSF1 MED16 GSTK1 SYVN1 NUCB1 GHDC ATP13A1 MAPK8IP3 FAAP100 ADGRE5 NME3 DUS1L PARVG TRPT1 TCEA2 BTN2A1 IL2RB CLN3 RNF216 BRD9 MCM3AP NISCH LTBP4 BCKDK ORC6 LYN BICRA RUSC1 RANBP3 ZC3H3 FRS3 QSOX2 SLC3A2 KHNYN PRKCSH CHFR FCGR2A ABL1 MTCH1 ENGASE DAGLB KDELR1 IL10 GRAMD1A CDK11B CD300C MMP23B ZNF513 MIDN ANKRD36B PEMT ATG4B PITPNM1 TMEM138 HGS LILRB3 MOGS PDPR DUS3L LYZ ATP2A2 NOP2 ENG CDK5RAP1 POLM DVL3 C6orf136 FOXJ2 TCAF1 CST3 TCF25 TRMT1 SF3B4 FBXW9 MILR1 PRDX2 GRAMD4 DENND1C MCM8 RNF115 SERPINA1 AP1M1 BTN3A1 ZMIZ2 HAUS2 WDR54 HSH2D CFD UBR4 SPG7 VSIR SCAP ACSS2 ANKS1A GPS2 MDC1 IFFO1 DIDO1 VASH1 GAL3ST4 RBM14 GRK2 TRAF1 MEGF6 CSF1R CNNM3 TNFSF12 ZFP36L2 RAB24 COPE DUSP18 PTCD1 C15orf39 RBCK1 DOCK2 CNDP2 TMEM176A IKBKB NPEPL1 NXF1 AP4B1 FRAT2 SLC44A4 SPNS1 CAPS SCNM1 CACNA2D4 HOXB2 BCL3 IL18BP CARM1 CHKB DDX56 ARHGAP1 ZNF786 PSMC4 NRROS GMIP MUTYH RAP1GAP2 ARRDC5 NFIC OSBPL7 ENO3 DYSF ZXDC TNK2 MED25 LPCAT3	immunologic signature gene sets
C7	HOWARD_NK_CELL_INACT_MONOV_INFLUENZA_A_INDONESIA_05_2005_H5N1_AGE_18_49YO_3DY_UP	3.85159169762883e-28	2.48205457283735e-25	1.38026	0.81752	3.19836	68	TK1 PKMYT1 GTSE1 KIFC1 E2F2 APOBEC3B KIF18B MYBL2 RRM2 UBE2C PRR11 HJURP CDCA5 ASF1B AURKB CCNA2 TICRR PAQR4 BIRC5 NCAPH KIF2C TROAP CDC20 TPX2 E2F1 CDCA2 CDCA8 KIF20A BUB1 CENPM MKI67 KNL1 ZWINT TYMS UBE2T SAPCD2 FAM111B MCM4 ANLN CDC25A CDK1 E2F7 ASPM CENPE DLGAP5 KIF14 TOP2A MCM10 CKAP2L CENPF BUB1B NCAPG BRCA2 KIF15 ESCO2 KIF18A SKA3 STMN1 E2F8	immunologic signature gene sets
C7	GSE15750_DAY6_VS_DAY10_TRAF6KO_EFF_CD8_TCELL_UP	3.8635729628366e-26	2.05505285689928e-23	1.32672	0.610036	2.84559	198	TK1 GTSE1 TACC3 PLK1 KIF18B MYBL2 RRM2 FOXM1 UBE2C CDC45 UHRF1 PRR11 CDCA5 AURKB STIL PIF1 CCNF KIF4A HROB ECT2 CCNA2 TICRR CLSPN BIRC5 CENPA NCAPH KIF22 AURKA CEP55 SPC24 SHCBP1 SKA1 MELK TPX2 CDCA2 KNSTRN SPAG5 KIF20A ORC1 BUB1 HMGB3 POLE CENPM MKI67 CCNB2 KNL1 CENPN RAD51 CENPI HMGB2 FEN1 NDUFS8 MTFR2 PCNA NEK2 CDCA3 CDC25C LIG1 TUBA1B ANLN AUNIP MCM3 CDK1 E2F7 ASPM CENPE SMC2 TOP2A HMMR MAD2L1 PSRC1 FANCD2 NUF2 CIP2A MCM10 CKAP2L CENPF PBK ARHGAP11A BUB1B EME1 CDC6 NCAPG CKS1B KIF24 DUT TPPP3 ESCO2 TCF19 NCAPG2 TTK NTF4 GEN1 SKA3 TFDP1 DEPDC1 STMN1 E2F8 MRPL20 SQLE DNA2 RACGAP1 RFC5 EXO1 CDKN3 DHFR KIF23 TMEM107 MCM6 ZWILCH NUP93	immunologic signature gene sets
C7	GSE30962_PRIMARY_VS_SECONDARY_ACUTE_LCMV_INF_CD8_TCELL_UP	1.53978088785561e-25	7.50235669249364e-23	1.31101	0.606363	2.82846	198	SOCS1 TK1 PKMYT1 VWA1 KIF18B RRM2 C12orf75 H2AX CDC45 UHRF1 RAD54L HJURP CDCA5 ASF1B AURKB STIL PIF1 CCNF KIF4A HROB CCNA2 TICRR CLSPN PAQR4 WDR90 BIRC5 CENPA NCAPH KPNA2 KIF22 CEP55 SPC24 SHCBP1 SKA1 MELK SPAG5 NCAPD2 KIF20A BUB1 POLE CIT CCNB2 HRH4 NRP2 KNL1 CENPN RAD51 MCM5 HMGB2 NDUFS8 NDC80 MTFR2 TRIP13 NEK2 CDCA3 LIG1 CKS2 MCM3 VAV2 ASPM CENPE DLGAP5 SMC2 TOP2A SIVA1 GMNN C4orf46 BRCA1 NDUFA4 SCN2A RAB11FIP3 SNRPA NUF2 WAS CLPB ETS2 MCM10 CKAP2L CENPF ARHGAP11A BUB1B EME1 CDC6 CKS1B SGO2 HYAL2 ESCO2 DBF4 NCAPG2 UCP3 KPTN GALNS TTK FAM110C GINS1 PLK4 STMN1 E2F8 FNTB TMPO FBXO5 EXO1 ICOS PCLAF KIF23 ZAP70 CLASP1 LUZP1 ERCC6L NUSAP1	immunologic signature gene sets
C7	GSE13547_CTRL_VS_ANTI_IGM_STIM_BCELL_12H_UP	5.69784922247371e-25	2.65187399229297e-22	1.29512	0.613772	2.82537	184	TK1 TACC3 PLK1 H1-5 RRM2 ITGAM CDC45 UHRF1 RAD54L PRR11 ASF1B AURKB KIF4A ECT2 CCNA2 CLSPN BIRC5 NDE1 NCAPH CTSD AURKA CEP55 SPC24 SHCBP1 SKA1 TPX2 SPAG5 NCAPD2 CDCA8 BUB1 HMGB3 POLE MKI67 CCNB2 LMNB1 KNL1 CENPN RAD51 MCM5 HMGB2 MCM7 NDC80 SGO1 CDCA3 PYCARD ITGAX IFITM1 MCM4 CDC25C LIG1 MCM3 CDK1 ASPM CENPE DLGAP5 KIF11 SMC2 KIF14 TOP2A HMMR CHAF1B MAD2L1 BRCA1 NUF2 PRC1 CENPF PBK ARHGAP11A BUB1B EME1 CDC6 NCAPG CKS1B BRCA2 DUT SGO2 KIF15 WDR76 ESCO2 PPP2R1B TCF19 MRPS11 TTK H4C6 GINS1 HIP1 TFDP1 DEPDC1 STMN1 E2F8 FBXO5 BSCL2 DNA2 RACGAP1 CDKN3	immunologic signature gene sets
C7	GSE24634_TREG_VS_TCONV_POST_DAY7_IL4_CONVERSION_UP	8.80033773800404e-25	4.03971667945911e-22	1.2871	0.604788	2.79876	191	NTRK1 TK1 MYBL2 RRM2 UBE2C PDZK1IP1 H2AX CDC45 HJURP AURKB KIF4A CCNA2 BIRC5 CENPA CDT1 KIF2C GATA3 FANCG IL18R1 KIF22 AURKA CEP55 CDC20 CCNB1 CCR3 MELK TPX2 SPAG5 NSD2 CDCA8 CCDC51 BUB1 CENPM CCNB2 MRPS12 LMNB1 CENPN RAD51 ZWINT NTN3 FEN1 SNF8 CDC25B MCM7 TRIP13 TYMS UBE2S SLBP RAC2 RPL39L MCM2 MCM4 TMEM106C TNFSF10 LIG1 DPP3 RRAS2 CKS2 ACTR1B PTGDR2 CENPE DLGAP5 MRPL11 NCF4 KIF11 PTTG1 GMNN FETUB PSRC1 TOP3A FANCI TPGS2 IL2RA PRC1 NPDC1 CENPF SHMT2 TUBB3 CKS1B BLM FIBP CORO1A DUT KIF15 WDR76 JPT1 EMC9 MRPS11 NCAPG2 DAZAP1 GINS1 PLK4 GALK1 TFDP1 H4C3 DDX49 EXO1 PCLAF CDKN3 DHFR ATAD2 KNTC1 DONSON ZWILCH CASP9 COX10 IL2RB NUSAP1	immunologic signature gene sets
C7	ERWIN_COHEN_BLOOD_LIVE_VACCINE_TC_83_AGE_23_48YO_VACCINATED_VS_CONTROL_14DY_UP	1.09379146678968e-24	4.82275684896343e-22	1.2871	-0.399539	-2.23171	658	SUCO CRY1 FBXW7 MDFIC ACADM NUCB2 ZNF83 GRPEL2 OXR1 RAP2A RORA CHMP2B USO1 CLDND1 SBDS ELL2 PSMC6 RALGAPA1 CEP20 KRCC1 LANCL1 USP47 GCOM1 VEZT CPEB2 ZNF770 TIFA ARHGAP5 RIOX2 ZNHIT6 SAMD9 GOLGA4 STK39 ABCD3 HIBCH PREPL PYROXD1 SMIM15 ZBTB1 ZMYM2 KLHL28 PHTF2 CLK1 MALT1 EIF4A2 ZFP62 ZDHHC20 SAR1B IKZF5 ESF1 BTAF1 ITGB1 DARS1 SEC63 SPIN1 TLK1 TMEM168 SENP6 UBR3 NAA16 RBAK RAB11A CHML PCMTD1 GPBP1 ZRANB2 EIF3E ZBTB11 SREK1IP1 TGFBR3 DMXL1 N4BP2 VTA1 JMY LUC7L3 TENT4B EIF4E RBM25 KLHL14 SHLD2 ZNF207 PRKACB TRA2B FBXO3 SYNCRIP PNRC2 IL6ST BZW1 PIK3C2A B3GNT2 SMC4 STT3B PRRC1 PCNP FGFR1OP2 SLC35A3 MTR MAF FRA10AC1 DENND1B CCNC RABGAP1L EMC2 USP16 LMAN1 ARGLU1 PPA1 PCMT1 BCLAF1 ZBTB38 IFT80 MANEA NAE1 IBTK CCNG1 TMF1 MOB4 UTP23 PPIG AGL MATR3 EEA1 SCOC SHPRH COG6 LSM14A SRP9 RANBP2 TRMT13 NEMF ZZZ3 EIF1AX PABIR2 VPS54 CUL5 CPOX CEBPZ TOMM5 ZNF518A PDP1 XPOT TWF1 MOB1B ERLEC1 ADD3 RTCA SUCLA2 IMPA1 MTREX FUBP3 ZCCHC7 URI1 SRSF11 SEC31A PMS1 CD2AP GOLGA6L9 CETN3 PNN SSB PPWD1 MAP4K5 NR1D2 UPF3A PNISR CD47 HLTF PGGT1B YTHDC2 PSIP1 HNRNPA3 PRELID3B MICU2 ZNF22 TMEM126A EEF1B2 ZC3H15 ZNF146 CHORDC1 HMGN3 UBE3A MIB1 PPP4R3B TAF9 U2SURP C5orf24 TRAT1 TSNAX SREK1 DNAJB9 GOLT1B COMMD8 DDHD2 USP53 RNF6 TTC14 C3orf38 ZNF721 ZBTB21 DCAF13 GSKIP ZBTB41 SEC24A AK3 PRPF39 ICE2 TM9SF3 UAP1 TPD52 ZNF644 TASOR CMTR2 SUCLG2 POLR2M CRBN EXOC5 SUN1 BMI1 WWP1 OTUD6B NIPSNAP3A MTX3 ARAP2 ATF2 ALG13 AIMP1 GOLGA8A FABP5 LRRC40 SEC11C PHF10 FKBP3 SLC38A1 ARFGEF2 AASDHPPT MGAT4A CLK4 SERP1 KIF2A TMEM161B CAAP1 ASF1A CMPK1 CEP57 CPSF6 DDX18 SDAD1 CHMP5 NUDT21 SEC61G COPS2 DBI SRP72 NOC3L BORCS7 LTN1 RBIS EIF2AK3 SRSF1 ARHGEF3 POLR2K THAP5 NAA15 API5 TCERG1 SETDB2 HS3ST3B1 METAP2 ATAD1 EDRF1 RPL24 CCDC14 KRR1 ZNF451 KLRF1 LEF1 DDX3Y EIF1AY NRAS OSTC ABCE1	immunologic signature gene sets
C7	GSE18893_TCONV_VS_TREG_24H_TNF_STIM_UP	1.16511995449165e-24	5.0055345737199e-22	1.2871	0.599803	2.79786	198	MFHAS1 MYBL2 DYNC2I2 UFD1 H2AX UHRF1 CDCA5 CCNF POLD1 BCL2L12 TICRR CCDC34 CDT1 CDK2 TROAP CHTF18 SPC24 SKA1 NUDT1 E2F1 SLC27A2 HMGB3 CIT LSM4 KNL1 CENPN RNF26 SDHB MRPL12 ATP5MC3 CYC1 MCM7 PCNA C21orf58 SGO1 CLIC1 CDCA3 SUV39H1 GOT2 RTCB SAPCD2 MCM2 MCM4 GINS3 CHCHD2 ERI1 TUBA1B CKS2 CDC25A E2F7 TRAP1 MRPL4 RANBP1 DMAC2 H2AZ1 PTTG1 CHAF1B GMNN PSRC1 BRCA1 TPGS2 TUBB COX8A MICOS13 NDUFB9 NDUFA8 HMBS POLA2 PSMD13 CDC6 CKS1B DUT KIF15 JPT1 ESCO2 DBF4 RCCD1 TCF19 GINS1 BOLA3 CABLES2 TMPO FBXO5 COX6C GFER MRPL41 MRPL57 RACGAP1 BUB3 KNTC1 EIF3I ZWILCH DDIAS PRIM2 ERCC6L DEPDC1B HELLS CAD RNASEH2A RAD51AP1 COQ9 SLC37A4 UBL4A PRDX2 CCDC15 PPCDC ILF2 RRM1 BORA RFC2 TFRC HAUS7 BRIP1	immunologic signature gene sets
C7	ZAK_PBMC_MRKAD5_HIV_1_GAG_POL_NEF_AGE_20_50YO_1DY_UP	1.04362883139254e-23	4.11435319293693e-21	1.26274	0.379536	2.03654	983	TNFAIP6 MSRB1 KCNJ2 NCF2 SOCS1 STING1 BAK1 GRK3 TCIRG1 APOL1 IFITM3 TAPBP TYMP TAP1 AGTRAP EMILIN2 APOL2 VDR FBXO6 TIMP1 RTP4 NFE2L3 PSMB8 PML ADGRE2 SECTM1 EFHD2 SOCS3 NFKBIE E2F2 STOM BID KLHDC7B CXCL16 IFI35 SLC15A3 HK3 SIPA1L1 P2RY6 LMF2 GCH1 IFI27 NMI SLC27A3 SMAD1 TNFSF13 KIAA0513 TTYH3 TMEM268 CGAS CYBA CD14 ZNFX1 DSE CFB LTF CMIP RNF213 SLC1A5 STAB1 VAMP5 LRRK1 ELF4 RRAS CD300LF PSTPIP2 MRPL28 CTSD SIRPA HAPLN3 HELZ2 NFIL3 LHFPL2 PSME2 SBNO2 ETV6 MFSD13A SLC38A7 C3AR1 CD300LB CHST15 PLEKHO2 PSMB10 RIPK2 MPDU1 IL15RA MVP PARP12 PLAUR GSDMD TRAFD1 MIIP USF1 ATF3 GSTO1 MOV10 CEBPB UBE2L6 LMNB1 PTPRE C1QB UBA7 IRF9 LILRB2 AGRN NINJ1 SLC29A1 SDHB RARA LGALS3BP DOK3 ETV7 IFIH1 MYOF MAP3K11 LRRC25 SLC2A6 C1QC CSF2RB ZFYVE26 FUOM TRIM22 ADAR LIMK1 CLIC1 RENBP TAPBPL NFE2 APOBR PYCARD LAIR1 PLAAT4 CMPK2 CYSLTR2 IGF2BP2 RTCB RASGRP4 TBC1D8 CASP7 ACP2 RILPL2 LGALS9 UNC93B1 APOL3 SHKBP1 IFITM1 PARP9 SUSD1 MRPL44 IL15 SLC25A28 LAT2 TNFSF10 MFSD12 AKR1A1 RIN2 FFAR2 CLCN7 FPR1 OAS3 SLC11A1 ITPK1 ATG7 SHFL LILRB1 SCO2 NTNG2 IFNGR2 MX1 NAGA DHX58 PARP14 CD151 ECE1 BCL6 NCF4 PLA2G15 STAT2 ICAM1 HCK CD163 TAP2 ATP11A SHISA5 APOL6 PSMB9 FES TYROBP PSME1 NUP62 PARP10 CMKLR1 RIPK3 FAS RUFY4 DTX3L SIL1 LAMP3 TRIM21 USP18 TNFRSF14 H2BC21 LY6E OASL CD40 STAT5A NADK NECTIN2 WAS ZBP1 FGR SP110 HAVCR2 KIAA0930 APOL4 PRELID1 RELT ABI3 IFI16 GLB1 TBC1D2 SIRPB2 CD300A RHBDF2 IFI30 SLC38A5 HRH2 TFE3 CMTR1 IRF1 BTK ANKFY1 GAA EHBP1L1 FUCA2 BST2 CCR1 RSAD2 PLAGL2 SIGLEC7 TENT5A ALYREF SPI1 NEU1 LIMK2 TMEM175 EDEM2 SRC IFIT3 SH3BP2 TMEM179B NOD2 LILRB4 NQO2 TNFRSF1B SLC39A1 THEMIS2 KPTN MRPL27 ARSB GALNS PRXL2C IL4I1 SLFN11 TMPPE MICB NFAM1 ST14 LTBR ACOT9 XKR8 PDCD1LG2 MYD88 LRRC59 GBP2 PLXNB2 FERMT3 IRF7 LILRA6 DDB2 FCER1G SQLE OSCAR MEFV SH2B2 OGFR OAS2 ATF5 FAM151B FGD2 LDLR PIM3 TMEM140 CTSL TOR1B CORO1B GBP3 ACSL4 ADPGK IFI6 BAG1 CALHM6 NUCB1 FPR3 MASTL GBP1 SIRPB1 PRDX3 ATP13A1 ADGRE5 RAB20 IL12RB1 SLC43A2 ABHD16A LAP3 TRANK1 BCKDK AOAH LILRA1 LYN NUBP1 MBOAT7 TIGAR EPSTI1 FCGR2A BATF3 NR1H2 DENND1A GDAP1 DDX60 XAF1 TMEM106A IL10 PEAK3 CD300C TOR4A IRF2 STAT3 RAB31 MIDN SLC43A3 TRIM14 ZNF267 DNPEP ZDHHC11B SLC31A2 SLC35F6 LILRB3 PLA2G7 ATP8B4 SNX20 DOK1 ATP6V1B2 STIMATE ATP2A2 RNF31 BCL2A1 TMEM176B GBP5 NOP10 C11orf24 ASGR2 C2 CST3 AP5B1 MILR1 BATF2 FLVCR2 LILRA5 SERPINA1 PLXNC1 STS C5AR1 HSH2D SRA1 TRIB1 CFD LYSMD2 ISG15 FPR2 CARS2 SPPL2A EIF2AK2 ACSS2 MFSD2A ARSA DUSP6 GMPR CAPG KIR2DL4 EMP3 PSMA6 CSF1R VRK2 PI4K2B STARD4 TLR8 RAB24 DUSP18 ACSL1 C15orf39 CAMK1 RBCK1 KCTD12 CNDP2 CYP51A1 TMEM176A	immunologic signature gene sets
C7	GSE36476_CTRL_VS_TSST_ACT_40H_MEMORY_CD4_TCELL_YOUNG_DN	1.96587250148788e-23	7.57199856607573e-21	1.25451	0.584174	2.71848	196	GRK3 TK1 TYMP VDR KIF18B RRM2 UBE2C CDC45 RAD54L HJURP AURKB ACOT7 KIF4A FANCA BIRC5 CENPA NCAPH KIF2C FANCG CEP55 CDC20 CCNB1 SKA1 TPX2 SPAG5 CDCA8 KIF20A CCDC51 LMNB2 DTYMK CENPM MKI67 CCNB2 SAC3D1 RAD51 MCM5 FEN1 MYOF MCM7 PCNA TRIP13 TYMS CDCA3 PTPN7 YWHAH WDR77 MCM2 MCM4 TMEM106C CDC25C LIG1 GINS3 TUBA1B CKS2 ASPM CENPE KIF11 TIMM13 MRPS18B CHAF1A SLC25A5 TOP2A HMMR TTI2 BRCA1 VANGL1 TUBB LAMP3 IL2RA MCM10 IFI30 HMBS POLA2 BATF AIMP2 NCAPG CKS1B BRCA2 BLM FIBP DUT UCK2 NCAPG2 TUBG1 MYL6B STMN1 MRPL20 PALB2 DCTPP1 PFAS CDK2AP1 TXLNA RACGAP1 PCLAF UQCC1 CDKN3 DHFR TMEM140 EXOSC4 KIF23 IMMT IL12RB2 ZWILCH NUSAP1 GINS2	immunologic signature gene sets
C7	GSE39556_CD8A_DC_VS_NK_CELL_MOUSE_3H_POST_POLYIC_INJ_UP	2.13317810450804e-23	8.0317750878724e-21	1.25451	0.583545	2.71555	196	TCIRG1 TK1 PKMYT1 GTSE1 APOBEC3B BID RRM2 FOXM1 H2AX CDC45 STIL ACOT7 CCNF FANCA CCNA2 CENPA NCAPH KIF2C KPNA2 CDK2 TROAP FANCG KIF22 AURKA CDC20 CCNB1 NUDT1 MELK TPX2 SPAG5 SLC27A2 GGH TIMELESS DTYMK BUB1 HMGB3 POLE CIT CCNB2 ADCY3 ZWINT PAK4 ZYX SLC29A1 LGALS3BP NDC80 TRIP13 UBE2S SLBP NEK2 RPL39L LAGE3 CHEK2 CEP131 TMEM106C CDC25C LIG1 CKS2 CDK1 CENPE DLGAP5 KIF11 CHAF1A PRPS2 KIF14 TOP2A HMMR BRCA1 FANCI H4C2 ARHGAP11A BUB1B CDC6 CKS1B BLM POP7 DBF4 C1orf216 TTK TUBG1 GINS1 PLK4 H4C13 DDB2 TMPO REXO5 DNA2 RFC5 EXO1 CDKN3 DHFR CLIC4 NCAPD3 KIF23 KNTC1	immunologic signature gene sets
C7	GSE14415_NATURAL_TREG_VS_TCONV_DN	4.66696747195978e-23	1.71857230753156e-20	1.24623	0.609229	2.7899	175	CTSC TK1 TACC3 PLK1 IQGAP3 H1-5 RRM2 ITGAM GZMB CDC45 UHRF1 RAD54L PRR11 ASF1B KIF4A CCNA2 SLC41A3 CLSPN BIRC5 NCAPH CTSD CHTF18 AURKA CEP55 SPC24 TPX2 SPAG5 NCAPD2 CDCA8 PDLIM4 BUB1 CENPM CCNB2 LMNB1 KNL1 CENPN RAD51 MCM5 HMGB2 MRPL34 CDC25B MCM7 NDC80 SGO1 CDCA3 PYCARD ITGAX MCM2 MSN MCM4 CDC25C LIG1 MCM3 CDK1 ASPM CENPE DLGAP5 KIF11 SMC2 KIF14 TOP2A HMMR CHAF1B MAD2L1 BRCA1 NUF2 ZBP1 ASXL1 PRC1 CKAP2L CENPF PBK ARHGAP11A NSMF BUB1B NCAPG CKS1B BLM EHBP1L1 GSR DUT SGO2 KIF15 ESCO2 TTK GINS1 HIP1 STMN1 E2F8	immunologic signature gene sets
C7	GSE35543_IN_VITRO_ITREG_VS_CONVERTED_EX_ITREG_UP	8.11671085146554e-23	2.89352107055968e-20	1.2379	0.585268	2.71919	195	TCIRG1 NUP210 PKMYT1 TACC3 ABCA7 IQGAP3 E2F2 FOXM1 UBE2C HASPIN PRR11 HJURP STIL POC1A KIF4A BIRC5 RRAD CHTF18 KIF22 SKA1 E2F1 SPAG5 NCAPD2 MAZ CDCA8 PARP12 POLE DCAF15 CIT CENPM MKI67 CCNB2 CENPN RNF26 MCM5 MFSD10 LGALS3BP GLE1 NDUFS8 CDC25B MCM7 WDR62 UBE2S SLBP PHF19 NEK2 CDCA3 SUV39H1 CDK1 ASPM PLAU PTTG1 CHAF1B MAD2L1 PSRC1 GRK6 BRCA1 NRM AMOTL1 CCAR2 CKAP2L PCNT CENPF ARHGAP11A CASKIN2 TRAIP CKS1B CORO1A KIF24 SGO2 MKX GLIS2 PSMC3 DBF4 CENPL MRPS11 NCAPG2 KDF1 CASK SKA3 STMN1 E2F8 DDB2 FBXO5 HIRIP3 FRMPD1 RACGAP1 RFC5 MRPL47 NSMCE1 DBNDD2 KIF23 MASTL PIH1D1 COX18 DDIAS PRIM2 NTAN1 NUSAP1 GINS2 NUBP1 RTEL1	immunologic signature gene sets
C7	GSE15750_DAY6_VS_DAY10_EFF_CD8_TCELL_UP	2.29793830824676e-22	7.77817300094433e-20	1.22105	0.575467	2.67795	196	TK1 GTSE1 PLK1 IQGAP3 KIF18B MYBL2 RRM2 UBE2C C12orf75 CDC45 HASPIN UHRF1 RAD54L PRR11 ASF1B CENPW AURKB STIL HROB BIRC5 CENPA NCAPH KIF2C KPNA2 KIF22 AURKA CEP55 SPC24 CDC20 SHCBP1 SKA1 MELK TPX2 KNSTRN SPAG5 NSD2 CDCA8 KIF20A BUB1 CENPM CCNB2 NEURL1B KNL1 CENPN RAD51 CENPI MCM5 FEN1 MCM7 NDC80 SGO1 NEK2 YWHAH MCM2 UQCRFS1 CD2BP2 CDC25C LIG1 TUBA1B CKS2 AUNIP CDK1 E2F7 DIAPH3 ASPM CENPE KIF11 SMC2 TOP2A HMMR GMNN MAD2L1 BRCA1 FAS NUF2 PRC1 CIP2A MCM10 CKAP2L PBK ARHGAP11A BUB1B CDC6 NCAPG CKS1B SGO2 ESCO2 DBF4 TCF19 TTK GINS1 SKA3 DEPDC1 STMN1 FBXO5 DNA2 RACGAP1 PCLAF CDKN3 DHFR KIF23 KNTC1 HYLS1 LRR1 NUSAP1 GINS2 SPC25 HELLS IAH1 NEIL3 RAD51AP1 RPA3	immunologic signature gene sets
C7	GSE9006_TYPE_1_VS_TYPE_2_DIABETES_PBMC_AT_DX_UP	5.87170469459349e-22	1.91029926520221e-19	1.21254	0.576969	2.68608	197	TACC3 H2AX PTPN6 SREBF1 DGKZ SLC25A22 ARHGEF1 CD7 LPCAT4 PSMB10 DCAF15 FOXK2 BRMS1 SAC3D1 KLF13 HMG20B MFSD10 VPS9D1 APBA3 HTRA2 MRPL12 ZBTB17 SNF8 ATP5F1D UBE2S CFL1 E4F1 POLR2E IRF3 TKT AP5Z1 AURKAIP1 TLE5 MRPS2 ST6GALNAC4 WDR18 MARCKSL1 GFUS STARD3 TAF1C U2AF2 ADRM1 PTBP1 CDC37 CNN2 TNFRSF14 SF3A2 ARHGAP4 ANTKMT VPS51 PRR5 ABHD17A TSR3 THAP7 ATP2A3 CD81 AIP CORO1A YJU2 EEF1D SSRP1 GADD45GIP1 LIMD2 STK25 COPS7B DAZAP1 PTMA SMARCD2 HNRNPM HRAS TMEM259 RALY MZB1 RPL36 NELFB PDIA4 CCS SIGIRR TRIM28 FBXO41 ATP13A1 NDUFC1 ARPC4 RALGDS TP53 RBM42 CLPTM1 UCP2 XAB2 NFKBIB PUF60 RPLP2 TBL3 RRS1 TAF10 PEF1 CDCA4 SIPA1 PRPF31 SPINT2 MED22 SF3B4 PFN1 SART1 MTA1 CCDC85B ATP5MC2 GPS2 PFDN2 PIN1 TSSC4 PGLS NOC2L PPIB ATP1A1 PRCC ANAPC2 ILKAP SAFB PFDN6 TAF4 CCDC22 SNRPF GATAD2A TMED9 SDF2L1 NAA60 SAFB2	immunologic signature gene sets
C7	GSE21063_WT_VS_NFATC1_KO_8H_ANTI_IGM_STIM_BCELL_UP	1.62090742585924e-21	5.0763184897704e-19	1.20398	0.574776	2.67044	195	NUP210 TACC3 SFXN1 KIFC1 KIF18B H2AX RAD54L HJURP ASF1B AURKB PIF1 POC1A CGAS ECT2 CCNA2 CSF1 BIRC5 SAP30 NCAPH KIF2C KIF22 AURKA SPC24 CCNB1 SKA1 MELK TPX2 CDCA2 SPAG5 SLC27A2 GGH LMNB2 DTYMK BUB1 HMGB3 ATF3 IFI27L1 MKI67 RAD51 MCM5 NDC80 TYMS UBE2T CALM3 CHEK2 TMEM106C ERI1 ANLN CKS2 CDC25A CDK1 MAPKAPK3 HCFC1 E2F7 DIAPH3 ASPM DLGAP5 NCF4 KIF11 PRPS2 ZNF367 TOP2A MAD2L1 VANGL1 TUBB MTHFD1L NUF2 PRC1 MCM10 BUB1B POLA2 CDC6 CKS1B KIF15 DBF4 UCK2 DMAC1 CENPL TTK TFDP1 E2F8 FBXO5 HIRIP3 CLN6 CENPO EXO1 ITGAL DHFR TESC LIMA1 DONSON MCM6 HYLS1 ITGB7 H1-10 LRR1 ORC6 GINS2 C17orf58 DEPDC1B PLD6 MAIP1 AUH SNX5 AKIP1 ATP6V1B2 PHPT1 CCNE1	immunologic signature gene sets
C7	HOWARD_NEUTROPHIL_INACT_MONOV_INFLUENZA_A_INDONESIA_05_2005_H5N1_AGE_18_49YO_1DY_UP	2.67337925914208e-21	7.98440385841612e-19	1.19534	0.472506	2.35438	375	TNFAIP6 CISH SOCS1 BAK1 APOL1 IFITM3 TYMP TAP1 ID3 APOL2 FBXO6 RTP4 PSMB8 PML SECTM1 STOM KLHDC7B IFI35 GCH1 MDK TMEM268 CGAS CASZ1 PPP2R5B FANCA RNF213 PRR5L VAMP5 PSTPIP2 SLC25A22 TSPAN17 IL18R1 CD7 LHFPL2 PSME2 C3AR1 PSMB10 RIPK2 IL15RA PARP12 RFX5 GSDMD TRAFD1 ATF3 GSTO1 MOV10 UBE2L6 RMI2 H2BC18 IRF9 VPS9D1 DTNBP1 ETV7 IFIH1 REC8 ARMH1 TRIM22 STOML1 LIMK1 APOBEC3C PLAAT4 CMPK2 TBC1D8 CASP7 APOL3 IFITM1 PARP9 MRPL44 SLC25A28 RANGAP1 ERI1 OAS3 NLRC5 SCO2 RNF144A MX1 DHX58 PARP14 STAT2 ICAM1 TAP2 ARL2 APOL6 PSMB9 PSME1 PARP10 DTX3L LAMP3 TRIM21 LY6E OASL ZBP1 KIAA0930 APOL4 TMSB10 IFI16 RHBDF2 IFI30 CMTR1 IRF1 BATF BRCA2 BST2 RSAD2 TRIM69 KIF24 IFIT3 EMC9 SMTNL1 NOD2 SLFN5 LIPA NDUFA9 KPTN NCOA7 MICB PDCD1LG2 GBP2 IRF7 RILP SIAH2 USP42 OAS2 CD22 SCRN1 GPR65 ZC3HAV1 GBP3 IKZF4 IFI6 ANXA2R GSTK1 CMC2 CALHM6 NUCB1 GBP1 APOBEC3G EPB41L5 RAB20 C19orf12 FLT3LG IL12RB1 ZC3H7B MICALL1 DDIAS LAP3 TIMM10 EPSTI1 APOBEC3F DENND1A DDX60 XAF1 RHOH CD69 SLC43A3 DNPEP GADD45G DDX51 SNX20 BPNT1 APOBEC3D ECHS1 GBP5 LOXL1 BATF2 KARS1 ISG15 EIF2AK2 BTN3A3 RHOC CETP ACO1 VRK2 PI4K2B GALM SEPHS2 RBCK1 CTSA CNDP2 TRIM38 NOD1 CACNA1A GBP4 DNAJC1 IFIT2 IFI44 NPC2 NASP FCER2 ACSL5 EZH2 OAS1 MR1 WDR86 TMEM62 ZNF496 STAT1 ZCCHC2 EXOC3L1 AANAT MVB12A	immunologic signature gene sets
C7	GAUCHER_PBMC_YF_VAX_STAMARIL_UNKNOWN_AGE_7DY_UP	1.11738813230315e-20	2.90261056693632e-18	1.17789	0.508951	2.47616	287	TNFAIP6 APOBEC3A SOCS1 IFITM3 TYMP TAP1 EMILIN2 FBXO6 RTP4 PML IFI35 GZMB HK3 GCH1 CDCA5 IFI27 NMI SLC27A3 ACOT7 TTYH3 TMEM268 ZNFX1 STAB1 VAMP5 RRAS CDC20 HELZ2 LHFPL2 PSME2 C3AR1 PARP12 TRAFD1 ATF3 CENPM CCNB2 MOV10 UBE2L6 OSBPL5 HLA-A C1QB UBA7 IRF9 LGALS3BP IFIH1 MYOF SLC2A6 UBE2S ZFYVE26 REC8 TRIM22 ADAR CMPK2 MAD2L1BP RTCB TMEM51 LGALS9 UNC93B1 APOL3 IFITM1 PARP9 SUSD1 IL15 MCM4 TNFSF10 RIN2 FFAR2 OAS3 SHFL LILRB1 SCO2 NTNG2 MX1 NAGA DHX58 PARP14 STAT2 CD163 TAP2 SHISA5 C1QA PSME1 PARP10 RIPK3 LAG3 SRM SIL1 LAMP3 TRIM21 LY6E OASL ZBP1 SP110 HAVCR2 HES4 ABI3 IFI16 RHBDF2 IFI30 ANKFY1 GNLY BST2 CCR1 RSAD2 PLAGL2 TENT5A SRC IFIT3 NOD2 TUBG1 NCOA7 MICB ACOT9 MYD88 GBP2 IRF7 FCER1G OGFR OAS2 ATF5 LDLR TMEM140 CTSL TOR1B ZC3HAV1 IFI6 GBP1 LAP3 TIMM10 NUSAP1 PRF1 SLC3A2 EPSTI1 APOBEC3F MYDGF DDX60 XAF1 CD300C	immunologic signature gene sets
C7	NAKAYA_PBMC_FLUMIST_AGE_18_50YO_7DY_DN	3.07838445265395e-20	7.64123429692102e-18	1.16018	-0.352012	-1.99813	822	MTERF4 ERO1A AMFR RASGEF1B BEX4 YOD1 PELI1 NCOA1 PFKFB3 RIOK3 HIF1A ZNF92 JMJD1C RMND5A SNRK NAMPT PIK3R1 TCP11L2 ANKRD37 DUSP5 MXD1 RORA IFRD1 BRAF CHMP2B ABHD5 TP53BP2 PRDM4 HECA OSER1 SBDS CHD7 ITCH KPNA4 FAM8A1 MAPK8 HBP1 PHLDA1 RALGPS2 PDZD8 ELL2 ZNF134 SERTAD2 BNIP3L UBE2B CCNG2 RAB2A MTMR10 FYTTD1 SERPINB1 FOXO3 PKN2 MARCHF7 UBAP1 RRM2B KDM5B GCOM1 FEM1C RLF KRAS RIT1 MXI1 GAB2 SAMD8 SAR1A MTHFD2L CPEB2 TIFA RNMT ATP1B1 ARHGAP5 MED28 RNF11 JADE1 JARID2 GOLGA4 KIF1B TM2D2 ZBTB5 GNE DDX6 TSPYL4 AZIN1 ZBTB1 ADIPOR1 ZMYM2 KLHL2 KLHL28 CPEB4 ZNF548 SOD2 SEMA4D SKP1 ZNF529 DUSP11 TIPARP SIPA1L2 PRDX6 PMAIP1 ZNF571 SEC14L1 IKZF5 LCOR YPEL5 RRAGD RAB1A YTHDF3 PRKAR1A GPR18 UBE2G1 MAP1LC3B ATP11B PPP1R2 ZNF10 HMGCS1 CCNT2 WDR20 YTHDC1 DYNLT1 ABHD17B SREK1IP1 CNOT6L MTMR3 ZBTB43 VAPA DYNLL2 ETF1 JMY G3BP2 CREBRF KCMF1 MED6 FOSL2 TRAF6 SYNCRIP ZNF14 TRIM13 CDC40 KLHL15 EIF5 ZNF24 IDI1 PHACTR1 BZW1 ZRANB1 GYPC PPP1R3B CNEP1R1 TOX4 B3GNT2 IST1 HNRNPH2 CDC42 PNPLA8 AP1G1 VPS37B HBB ERN1 SCAF11 SLC25A36 PDCD4 GIGYF2 BACH1 TMEM167B MIER3 ARID4A RASSF5 BCLAF1 PAIP2 CD83 PDRG1 ADAM22 ZFAND6 TOPORS TMF1 MOB4 GGNBP2 PPM1A UTP23 MATR3 PPP2R2A ZNF395 RAB21 KMT2E ENC1 ZNF766 EIF1AX TPRG1L ZBTB33 ZBTB10 SPECC1L ELF2 WTAP TWF1 TFG TGIF1 DNAJB1 AZI2 NFE2L2 USP30 MAPK6 B3GNT5 ITPRIP SEC31A FBXO28 CACUL1 SLU7 NR1D2 LAMTOR3 OSBPL2 SH3GLB1 WDR48 KDM7A PRELID3B UBE2J1 ANKHD1 PPP4R3B U2SURP QKI SMURF1 DNAJB9 SMAD4 GOLT1B ING3 COIL DYRK2 RNF6 TUBA1A RAB18 C3orf38 ZBTB21 B4GALT1 RNF103 OTUD1 NRBF2 ZNF350 PLEKHF2 CDKN1B PAPOLA TNIP1 CCDC28A PRDM2 ZNF644 BASP1 RAB11FIP1 PTPN2 POLR2M LMTK2 SUN1 RAMAC ACTR3 RBBP6 RLIM MED21 LRG1 NSF RBM8A CAMK2D ALG13 RSRC2 CTBS USP15 HBA2 ARMH3 AP3M2 IVNS1ABP GTF2IRD2 ZFX KLF3 RAB8B KAT7 TLE3 FEM1B MGAT4A NECAP1 CCDC59 CXCL2 MME SLC12A6 BCAS2 SIAH1 NUP153 SPOPL SNCA TIMM10B VTI1A RPRD1B MED23 XRN1 LARP7 VCPKMT PAIP1 ZNF331 PF4 HMGXB4 CWC15 MKRN1 ANXA3 ELF1 PPP1R15B TSPYL1 ZNF586 GTF2B RBM48 COPS2 SPTY2D1 BCL10	immunologic signature gene sets
C7	GSE36476_CTRL_VS_TSST_ACT_72H_MEMORY_CD4_TCELL_OLD_DN	5.78199509120619e-20	1.38396182504514e-17	1.15122	0.561075	2.62321	200	TK1 APOL1 VDR RRM2 FOXM1 UBE2C HJURP AURKB ACOT7 KIF4A CCNA2 CENPA NCAPH FANCG AURKA CEP55 CDC20 CCNB1 NUDT1 MELK TPX2 SPAG5 KIF20A CCDC51 TIMELESS HMGB3 CENPM MKI67 GSTO1 CCNB2 FADD RAD51 ZWINT MCM5 NDUFS2 FEN1 MYOF PSMB2 CYC1 MCM7 TRIP13 TYMS CDCA3 FANCE GOT2 MCM2 MCM4 TMEM106C COMMD4 DPP3 TUBA1B MIS18A ASPM DLGAP5 MRPL11 KIF11 SMC2 TOP2A HMMR FANCI TUBB LAMP3 IL2RA HMGN2 PSMB5 MCM10 GLB1 CENPF GOT1 BUB1B CDC6 NCAPG CKS1B BLM JPT1 EMC9 UCK2 NCAPG2 KEAP1 TUBG1 MRPL15 PLK4 NAP1L4 MYL6B GLA GBP2 STMN1 FAM50B TMPO EGR3 CDK2AP1 RACGAP1 PCLAF CDK4 KIF23 SNRNP25 LIMA1 ZWILCH NUP93 NUSAP1 GINS2	immunologic signature gene sets
C7	HARALAMBIEVA_PBMC_M_M_R_II_AGE_11_22YO_VACCINATED_VS_UNVACCINATED_7YR_UP	6.18929550472339e-20	1.47094533590979e-17	1.15122	0.368486	1.96839	914	TNFAIP6 APOBEC3A SYNPO ZSWIM5 HRH1 KCNJ2 C1QTNF1 SOCS1 UBE2Z BAK1 KITLG APOL1 TPSAB1 IFITM3 NCF1 TAP1 CH25H GCNT2 HDC SIDT1 CMYA5 RUNX2 APOL2 PKMYT1 FBXO6 RTP4 NTN1 NFE2L3 PML SECTM1 APOBEC3B STOM MYBL2 CYP7B1 KLHDC7B UBE2C IFI35 H3C13 SAMSN1 H2BC11 CDC45 ADGRE1 RELB LIF GCH1 IFI27 ZC3HAV1L NMI MDK TMEM268 CGAS CASZ1 ZNFX1 CFB FANCA RGS20 OSM RNF213 CSF1 VAMP5 BIRC5 ELF4 CDC42EP1 DBF4B HAPLN3 HELZ2 EPOP FSCN1 LHFPL2 MELK TPX2 SLC27A2 STRIP2 RIPK2 IL15RA BUB1 PARP12 MGAT3 TRAFD1 ATF3 PANX1 MOV10 UBE2L6 RNF122 LMNB1 OSBPL5 H2BC18 BACE2 LILRB2 AGRN NINJ1 TRADD LGALS3BP ETV7 IFIH1 PLEKHA4 CBLN3 SRD5A1 BTG3 PRKD2 NDC80 SLC2A6 MAPK11 UBE2S TRIM22 STOML1 SLFN13 H2BC5 SCIN CMPK2 ARHGAP23 IGF2BP2 RTCB CASP7 ACP2 IGFBP3 LGALS9 APOL3 IFITM1 PARP9 RGS1 SUSD1 MRPL44 IL15 SLC25A28 TNFSF10 RIN2 FFAR2 CHST7 OAS3 SHFL CDK1 SCO2 OLIG2 NRSN2 MX1 RET E2F7 DHX58 PARP14 TRPM4 ECE1 STAT2 ICAM1 MYO10 TLNRD1 TAP2 H4C12 ZBTB42 APOL6 PSMB9 PARP3 HMMR PARP10 FAS RUFY4 CLDN23 LAG3 FNDC11 DTX3L LAMP3 TRIM21 FOSL1 USP18 MTHFD1L LY6E OASL CD40 ADAMTS14 IL2RA NADK KCNE1 PHLDA2 NECTIN2 SMIM3 ZBP1 SP110 MMP19 HES4 PRR5 MCM10 RHBDF2 SLC38A5 TENT4A CMTR1 IRF1 TMEM187 LGALS2 ATP13A2 TUBB3 BRCA2 FFAR3 BST2 CCR1 RSAD2 TRIM69 ATP10A TENT5A OR52K2 SRC IFIT3 SMTNL1 NOD2 PDCD1 CCL18 LDHAL6B LILRB4 SPSB1 CDKN2A NGFR KPTN CECR2 IL4I1 NCOA7 GPRIN1 MYO1G MICB TRAF2 ACOT9 PDCD1LG2 GBP2 PLSCR4 IRF7 RILP LILRA6 AKT1S1 MYO1E MZB1 LSS PLEKHD1 CLDN14 OLIG1 C3orf52 ARID5A MEFV ANKRD45 USP42 SH2B2 HS3ST3A1 SLC39A8 H2BC4 OAS2 ATF5 P4HA2 FGD2 MDGA1 C1R TMEM140 CTSL TOR1B KCNS3 OSBPL6 GBP3 IFI6 KCNA2 BAG1 PROB1 TBC1D17 CALHM6 IL12RB2 MASTL GBP1 ITGB8 APOBEC3G MAPK8IP2 CHRNB2 RAB20 HIRA MICALL1 LAP3 TRANK1 ACAN RGS13 LYN ENTHD1 CCL4 RAB19 LRP12 EPSTI1 APOBEC3F MELTF BATF3 IL7 DDX60 XAF1 TMEM106A STAP1 CD69 MYO16 PRRT2 IRF2 GLP1R	immunologic signature gene sets
C7	GSE14415_INDUCED_TREG_VS_TCONV_UP	6.47153834462198e-20	1.51651223726072e-17	1.15122	0.584573	2.67122	176	CEP72 PLK1 KIF18B RRM2 GZMB CDC45 DDX39A ASF1B AURKB CCNA2 BIRC5 H2BC9 TROAP CHTF18 KIF22 AURKA SPC24 CDC20 NUDT1 H2BC3 SPAG5 CDCA8 BUB1 MKI67 CCNB2 KNL1 CENPN RAD51 PSMB2 CDC25B MCM7 DDOST TRIP13 SGO1 CLIC1 CDCA3 PYCARD SERPINE2 TAGLN2 LSM2 CALM3 RPS6KA1 TKT CDC25C PIGT CDK1 E2F7 RANBP1 HMMR EPAS1 GMNN MAD2L1 RIPK3 UBE2I LY6E TUBGCP2 NRM SNRPA NUF2 ZBP1 HAVCR2 MCM10 CKAP2L PBK POLR3K SHMT2 TRAIP CKS1B PSMA5 DUT KIF15 GET3 WIZ ARSB GINS1 GEN1 TFDP1 MTX1 STMN1 PLXNB2 ARHGAP21 DPAGT1 FBXO5 HIRIP3 NUP37 CDK2AP1 BUB3 RFC5 CDKN3 PRIM2 LRR1 POLL SPC25 PSMD3 RCC1 NEIL3 RAD51AP1 RPA3 PTMS H1-1 H4C8 DSCC1	immunologic signature gene sets
C7	FOURATI_BLOOD_TWINRIX_AGE_25_83YO_RESPONDERS_VS_POOR_RESPONDERS_0DY_UP	1.32094792811098e-19	2.97080302489925e-17	1.14219	-0.395514	-2.16607	519	AR PLEKHG1 SNAPC3 ZNF92 ZNF667 NAP1L2 MDFIC LPAR4 GRPEL2 OPHN1 ZNF470 SPRY1 RORA TAB2 ZNF135 HECA DOCK9 ZNF418 PHLDA1 RALGPS2 ZNF382 ABLIM1 BCLAF3 ZNF420 ZNF519 NEXMIF TRIM2 FBXW11 MID2 FAM107B ZNF711 MOSPD2 USP9X RAB30 ANGPTL1 ZNF548 MALT1 FHOD3 SKP1 ZNF529 ZNF566 ZNF280C ADAM21 AIDA SELENOI RYK PPP1R21 GPR18 GSTM3 ZNF626 TLK1 OFD1 RPS6KA6 ZFR OGT CHML WNK3 SEPTIN7 PCDH9 ZMAT1 BTNL9 PAIP2B G3BP2 BLNK ZNF44 OSBPL10 COBLL1 KLHL14 MYO5B AFF3 PRKACB PRRG1 ITM2A ZNF550 PLS3 GTDC1 EIF5 TENM1 CWC22 EIF4B GPM6B PHF6 RPL22 MTR FRA10AC1 RABGAP1L SARAF ZNF268 MXRA5 FOXO1 PURA ZNF507 ARL14EP WDR44 SSPN DDX3X BCLAF1 CBLL1 BCL2 DTD2 LRRN3 CCNG1 ADAM22 AP4S1 FBXL16 STRBP SLITRK4 TAF1 MATR3 SMIM10 ZNF442 PPP6C EIF1AX PABIR2 NUDT10 BACH2 ZBTB33 KDM6A PEG10 ZNF525 SPART KAT6B FAM199X TCTN1 ADD3 CTH TAF7 SPRR2B FXR1 ATRX ANKRD36C ZCCHC7 VPS4B TMEM220 FAM13B CTAGE6 MRTFB PSIP1 NLGN1 ZNF253 SMARCE1 TAF4B C14orf28 SMARCA1 USP51 SMURF2 CLN8 RABL3 HIVEP2 ZDHHC23 TBC1D9 ADGRG4 TSPAN13 TMEM47 PLEKHF2 STK17A TCEA1 RBM12 PKHD1L1 CCDC160 TPD52 SWAP70 PRDM2 TTC3 NIPAL3 FOXP1 BMI1 WWP1 DSP IRAK1BP1 ZNF615 ENPP5 PREX2 UBQLN1 HEPH ZFX PHF10 SLC38A1 PRICKLE1 ZNF614 NUFIP1 BCAS2 NHLRC2 GNG7 FAM13A ZBTB6 MTMR2 ALDOB WDR3 ZNF331 DLAT CGGBP1 TSPYL1 PARM1 TSEN15 PAWR MIPOL1 METAP1D TBC1D8B PLP1 MORF4L2 CHIC1 NR3C2 GABPA ARHGEF3 ZNF320 MOXD1 RNF185 NOX1 API5 TCERG1	immunologic signature gene sets
C7	GSE36476_CTRL_VS_TSST_ACT_72H_MEMORY_CD4_TCELL_YOUNG_DN	3.52705295561644e-19	7.43343047438407e-17	1.13309	0.556151	2.5839	195	GRK3 TK1 VDR KIFC1 RRM2 FOXM1 UBE2C CDC45 RAD54L STIL ACOT7 BIRC5 CENPA SAP30 NCAPH KIF2C AURKA CEP55 CDC20 SHCBP1 CCNB1 SPAG5 CDCA8 GGH KIF20A CCDC51 LMNB2 DTYMK BUB1 HMGB3 CENPM MKI67 GSTO1 CCNB2 SAC3D1 RAD51 ZWINT MCM5 TTF2 FEN1 MYOF PSMB2 MCM7 PCNA TYMS CDCA3 MCM2 TMEM106C DPP3 TUBA1B CKS2 CDC25A MIS18A ASPM CENPE DLGAP5 KIF11 SLC25A5 POLR2H PTTG1 TOP2A HMMR TTI2 GMNN FANCI SRM TPGS2 LAMP3 IL2RA DSN1 TNFAIP1 MCM10 IFI30 PBK BUB1B POLA2 BATF AIMP2 TRAIP CDC6 NCAPG CKS1B FIBP DUT KIF15 TTK TUBG1 MYL6B GLA STMN1 FBXO5 DCTPP1 PFAS EGR3 PCLAF CDKN3 DHFR EXOSC4 IMMT ERCC6L TIMM10 NUSAP1 GINS2 BATF3 SLC43A3 NEIL3 RAD51AP1 RPA3	immunologic signature gene sets
C7	GSE36476_CTRL_VS_TSST_ACT_40H_MEMORY_CD4_TCELL_OLD_DN	1.89929304431278e-18	3.63687485228121e-16	1.10534	0.549633	2.56383	198	TK1 TYMP VDR RRM2 HJURP AURKB ACOT7 KIF4A CENPA H2BC9 NCAPH KIF2C KPNA2 FANCG AURKA CEP55 CCNB1 NUDT1 MELK TPX2 SPAG5 KIF20A LMNB2 HMGB3 CENPM GSTO1 CCNB2 RAD51 ZWINT FEN1 MRPL12 CYC1 MCM7 TRIP13 TYMS GOT2 TBC1D8 MCM2 CD2BP2 MCM4 TMEM106C GINS3 DPP3 TUBA1B CKS2 CDC25A TRAP1 ASPM DLGAP5 MRPL11 RANBP1 KIF11 SMC2 POLR2H TOP2A HMMR FANCI TUBB LAMP3 IL2RA PSMB5 MCM10 CENPF BUB1B POLR3K AIMP2 CDC6 NCAPG CKS1B BLM KIF15 WDR76 JPT1 EMC9 PSMB6 UCK2 GADD45GIP1 NCAPG2 TOR1A KEAP1 TUBG1 MRPL15 MYL6B STMN1 TMPO DCTPP1 NUDC NUP37 CDK2AP1 RACGAP1 RFC5 PCLAF LRRC42 DHFR CDK4	immunologic signature gene sets
C7	GAUCHER_PBMC_YF_VAX_STAMARIL_UNKNOWN_AGE_10DY_UP	2.46314668213042e-18	4.56022349824256e-16	1.10534	0.546492	2.53682	194	SOCS1 TK1 IFITM3 TAP1 FBXO6 RTP4 PML UBE2C IFI35 UHRF1 GCH1 CDCA5 IFI27 NMI SLC27A3 ACOT7 TMEM268 VAMP5 RRAS CDC20 HELZ2 LHFPL2 PSME2 PARP12 TRAFD1 ATF3 CENPM CCNB2 MOV10 UBE2L6 OSBPL5 HLA-A UBA7 IRF9 LGALS3BP IFIH1 MYOF TYMS UBE2S REC8 TRIM22 ADAR MAD2L1BP LGALS9 APOL3 IFITM1 PARP9 SUSD1 IL15 MCM4 TNFSF10 RIN2 OAS3 SHFL SCO2 NTNG2 MX1 NAGA DHX58 PARP14 STAT2 TAP2 PTTG1 SHISA5 PARP10 RIPK3 SIL1 TRIM21 LY6E OASL ZBP1 SP110 HAVCR2 HES4 ABI3 IFI16 IFI30 BST2 CCR1 RSAD2 TENT5A SRC IFIT3 TUBG1 NCOA7 MICB MYL6B ACOT9 GBP2 STMN1 IRF7 OAS2 TMEM140 CTSL TOR1B ZC3HAV1 IFI6 CALHM6 GBP1 LAP3 TIMM10 NUSAP1 PRF1 EPSTI1 APOBEC3F DDX60 XAF1	immunologic signature gene sets
C7	GSE23568_CTRL_VS_ID3_TRANSDUCED_CD8_TCELL_DN	3.02385179219474e-18	5.50702573676335e-16	1.10534	0.546896	2.54091	195	ID3 SFXN1 WDTC1 MYBL2 RRM2 ITGAE GZMB CDC45 UHRF1 GCH1 CDCA5 ASF1B AURKB KIF4A ECT2 CCNA2 PSMB3 CBX6 BIRC5 SAP30 CDT1 NCAPH KIF22 AURKA CDC20 NUDT1 E2F1 PDXK CDCA8 ORC1 CCNB2 FLOT1 RAD51 MRPL34 MCM7 NEK2 CDCA3 NFE2 MCM2 IL15 NDUFAB1 CDC25C ANLN CDK1 MX1 DIAPH3 CENPE RANBP1 KIF11 MRPL54 TOP2A UNC119 MAD2L1 BRCA1 POLR2L NXT1 PRC1 MCM10 POLR3K SIRT3 CDC6 CKS1B BRCA2 BLM YJU2 C19orf53 ALYREF PSMB6 TMEM223 MRPL27 TTK PLP2 MYC TFDP1 STMN1 E2F8 DDX49 BMPR2 MRPL41 RACGAP1 RFC5 EXO1 PCLAF ATF5 DHFR APRT MAP3K8 KIF23 CMC2 SURF2 AP2S1 NUSAP1 ORC6	immunologic signature gene sets
C7	GSE13547_CTRL_VS_ANTI_IGM_STIM_BCELL_2H_UP	3.36522258856483e-18	6.09560048339501e-16	1.10534	0.560175	2.56603	181	NCF1 PLK1 H2AC4 RRM2 H2AX CDC45 PRR11 AURKB KIF4A RNF213 ECT2 CCNA2 PRR5L CLSPN CCDC34 CENPA KIF2C KPNA2 KIF22 CD7 TPX2 NCAPD2 NSD2 CDCA8 BUB1 TRAFD1 POLE MKI67 CCNB2 RAD51 IFIH1 MCM7 SGO1 TNFRSF18 CDCA3 CDC25C LIG1 MCM3 CDK1 MX1 DHX58 ASPM CENPE KIF11 H2AZ1 KIF14 TOP2A HMMR MAD2L1 RIPK3 BRCA1 LAG3 USP18 NUF2 ZBP1 HAVCR2 PRC1 GLCCI1 CENPF NCAPG CKS1B BRCA2 RSAD2 SGO2 KIF15 SRGAP3 ESCO2 IFIT3 PDCD1 NCAPG2 ARSB TTK MYO1G GEN1 STMN1 ADGRG1 FBXO5 CDKN3 CLIC4 MCM6 OCIAD2 TCEAL9 SPC25 PLOD2 DDX60 HELLS NEIL3 RAD51AP1	immunologic signature gene sets
C7	GSE13547_2H_VS_12_H_ANTI_IGM_STIM_BCELL_DN	3.91716574981097e-18	7.05721635893363e-16	1.09593	0.561684	2.57984	182	PLK1 SFXN1 RRM2 H2AX CDC45 DDX39A ASF1B AURKB CCNA2 CCDC34 BIRC5 TROAP KIF22 AURKA SPC24 H2BC3 SPAG5 CDCA8 BUB1 MKI67 CCNB2 KNL1 CENPN RAD51 SDHB FLNB SNF8 PSMB2 MCM7 TRIP13 UBE2S SGO1 CDCA3 LSM2 IFITM1 TKT PIGT CKS2 CDK1 RANBP1 SLC25A5 HMMR GMNN MAD2L1 RIPK3 TUBGCP2 NRM HMGN2 NUF2 HAVCR2 PRELID1 MCM10 CKAP2L PBK EME1 POLR3K SHMT2 CKS1B PSMA5 DUT KIF15 ALYREF PSMC3 UCK2 ARSB TUBG1 GINS1 GEN1 TFDP1 DEPDC1 MTX1 STMN1 DPAGT1 FBXO5 HIRIP3 MDH2 BUB3 CDKN3 CDK4 SSR2 IL1B PRIM2 LAP3 BCKDK ORC6 TCEAL9 SPC25	immunologic signature gene sets
C7	GSE42021_TREG_PLN_VS_CD24INT_TREG_THYMUS_DN	4.19349680413049e-18	7.47468499502196e-16	1.09593	0.537528	2.50141	196	CTSC UBE2Z TCIRG1 APOL1 TAPBP TYMP TAP1 APOL2 TEAD4 RTP4 NFE2L3 PSMB8 PML SECTM1 IFI35 ADGRE1 GCH1 IFI27 NMI CFB PSMB3 SLC25A22 PSME2 PSMB10 RIPK2 PARP12 PLAUR RFX5 TRAFD1 PANX1 GSTO1 UBE2L6 HLA-A UBA7 IRF9 LGALS3BP IFIH1 HLA-B TRIM22 ADAR TAPBPL PLAAT4 IRF3 CASP7 APOL3 IFITM1 CFH SLC25A28 OAS3 CDC42EP4 SHFL MX1 TAP2 HLA-C APOL6 PSMB9 PARP3 PSME1 FAS LAMP3 TRIM21 LY6E OASL SP110 IFI16 IFI30 HPGDS B2M IRF1 HLA-E BST2 CA11 IFIT3 TNFRSF1B HLA-F LTBR MYD88 GBP2 OGFR FZD10 OAS2 C1R BTN3A2 CTSL CTSS GSTK1 NUCB1 GBP1 FLT3LG LAP3 TRANK1 BATF3 DDX60 STAT3 GUK1 TRIM14 DNPEP CDK18	immunologic signature gene sets
C7	GARCIA_PINERES_PBMC_HPV_16_L1_VLP_AGE_18_25YO_STIMULATED_VS_UNSTIMULATED_0DY_VACCINATION_INDEPENDENT_UP	6.65217983748769e-18	1.16709186572886e-15	1.09593	0.512923	2.447	246	TNFAIP6 KCNJ2 SOCS1 TK1 APOL1 IFITM3 TYMP MMP14 BMPR1B FA2H RTP4 NFE2L3 CXCL1 PML SLC4A2 APOBEC3B RRM2 UBE2C GZMB CDC45 RELB LIF GCH1 IFI27 NMI AURKB CFB CCNA2 VAMP5 BIRC5 AURKA C1RL MMP25 H6PD FSCN1 PSME2 TPX2 IL15RA LAMB3 TRAFD1 GRM7 UBE2L6 ZWINT LGALS3BP ETV7 IFIH1 MYOF SLC2A6 TYMS CSF2RB UBE2S APOL3 IFITM1 RGS1 SERPINE1 IL15 TNFSF10 FFAR2 OAS3 CKS2 SCO2 HSD11B1 MX1 TAP2 APOL6 PSMB9 PARP3 C1QA HMMR FAS LAG3 LAMP3 LYPD1 MMP9 TRIM21 USP18 LY6E OASL POLR3D PHLDA2 NECTIN2 ZBP1 SP110 PBK IRF1 HSPBP1 NCAPG BST2 LIMK2 SRC IFIT3 CCL18	immunologic signature gene sets
C7	NAKAYA_PBMC_FLUARIX_FLUVIRIN_AGE_18_50YO_CORRELATED_WITH_HAI_28DY_RESPONSE_AT_7DY_NEGATIVE	1.49041204458706e-17	2.5352135844727e-15	1.07687	-0.399009	-2.16219	460	SNX9 PHACTR2 CCNYL1 PLA2G12A PIK3R1 SRSF5 TCP11L2 RAP2A ZNF430 RORA ZNF274 PABPC1 HECA SBDS ENDOD1 EPG5 KPNA4 DOCK9 HBP1 CUL4B UBE2B HECTD1 FYTTD1 LRRFIP1 AFF4 UBE2D3 MPZL3 RNMT CEP95 ATP1B1 ZMYM5 PHKB RAB5A PPM1K DYNC1LI2 RALGAPB GNE ZMYM2 KLHL28 CLK1 ARL4C ZNF12 EIF4A2 PMAIP1 CALM1 LCOR YPEL5 GPR18 MKLN1 PPP1R15A ATP11B PPP1R2 ZFR RAB5B DGKA NKTR EHBP1 KLHL24 OGT YTHDC1 ZBTB11 CNOT6L JMY G3BP2 TENT4B RBM25 C2orf49 MED6 RBM4 AFF3 TRA2B IL6ST APOOL PPFIBP1 HELQ CDC42 FNBP4 EPC1 AP1G1 TNKS2 DIS3L2 SLC25A36 GIGYF2 ZNF507 MIER3 CCNL1 ARIH1 DDX3X RGPD1 BCLAF1 IFT80 DENND11 MSMO1 TOPORS PPP2R5C PPM1A ZNF395 RBM39 PTS RANBP2 TRMT13 DHX40 BACH2 KDM6A ZBTB10 PDP1 GPRASP1 VIRMA KAT6B TWF1 MAP3K1 TGIF1 DNAJB1 PIGA AZI2 PDE7A RGCC SLC16A7 ATAD2B PRPF3 GKAP1 URI1 CNOT4 FBXO28 SSB NR1D2 YTHDC2 PSIP1 ECPAS UBE3A GNAS TRAT1 MSI2 ENOSF1 DYRK2 ZNF814 JUN ZBTB21 B4GALT1 ARID2 ATP9B ZNF136 STK17A AKT3 WDR75 GOPC SUMO1 NMT2 MCOLN2 RGPD3 FOXP1 CCNT1 RBBP6 MED21 RBM8A ATF2 AIMP1 PIGL GOLGA8A OCLN SMG1 PIAS2 ZFX KLF3 PHF3 RAB8B USP48 KCTD9 RAP2B NSFL1C SLC11A2 EZR RPRD1B PDXDC1 VCPKMT RSRP1 RICTOR UNK KLF6 PATJ ELF1 TSPYL1	immunologic signature gene sets
C7	GSE27241_WT_VS_RORGT_KO_TH17_POLARIZED_CD4_TCELL_UP	1.75612881020717e-17	2.95717972010263e-15	1.07687	0.579221	2.61332	156	NTN1 GTSE1 TACC3 PLK1 H4C9 KIF18B H1-5 HASPIN UHRF1 PRR11 H1-3 PIF1 CCNF KIF4A ECT2 CCNA2 SLC16A2 H2BC9 NCAPH TROAP CHTF18 KIF22 NFKBID TPX2 H2BC3 CDCA2 SPAG5 NCAPD2 NSD2 CDCA8 HMGB3 POLE MKI67 NEURL1B KNL1 RNF26 TTF2 RFWD3 CDC25B UBE2S UBE2T SHC1 LIG1 ANLN H4C4 ASPM CENPE KIF11 SMC2 KIF14 TOP2A GMNN BRCA1 FANCD2 PRC1 PLXNB3 MCM10 CKAP2L CENPF ARHGAP11A BUB1B CDC6 HDGF KIF15 ALYREF ESCO2 SPSB1 NCAPG2 TTK STMN1 E2F8 TMPO FMNL3 DNA2 RACGAP1 ATAD2 EGR1 KIF23 KNTC1	immunologic signature gene sets
C7	GSE42021_CD24HI_VS_CD24INT_TREG_THYMUS_DN	1.91986714196697e-17	3.21673739636566e-15	1.07687	0.530206	2.46733	196	TCIRG1 APOL1 TAPBP TYMP TAP1 H2BC17 APOL2 RTP4 NFE2L3 PSMB8 PML SECTM1 IFI35 SLC15A3 ADGRE1 IFI27 NMI CFB PSMB3 SLC25A22 PSME2 PSMB10 PARP12 PLAUR TRAFD1 UBE2L6 FADD HLA-A UBA7 IRF9 LGALS3BP IFIH1 SLC2A3 PRKD2 HLA-B TRIM22 ADAR TAPBPL PLAAT4 CASP7 IGFBP3 APOL3 IFITM1 CFH SLC25A28 TNFSF10 OAS3 CDC42EP4 SHFL MX1 ASPM TAP2 HLA-C APOL6 PSMB9 PARP3 PSME1 FAS LAMP3 TRIM21 USP18 LY6E XPO6 OASL SP110 IFI16 IFI30 B2M CMTR1 IRF1 HLA-E BST2 IFIT3 JADE2 HLA-F LTBR MYD88 IRF7 OGFR OAS2 C1R TMEM140 BTN3A2 CTSL CTSS IFI6 GSTK1 NUCB1 GBP1 FLT3LG LAP3 TRANK1 BATF3 DDX60 STAT3 GUK1 TRIM14 DNPEP CDK18	immunologic signature gene sets
C7	GSE14415_INDUCED_VS_NATURAL_TREG_DN	1.14088939252438e-16	1.79489218514047e-14	1.04763	0.554297	2.52852	177	IL1RL1 TACC3 PLK1 H2AC4 H1-5 CDC45 HASPIN RAD54L ASF1B PTPN6 KIF4A ECT2 CCNA2 CLSPN BIRC5 CENPA KIF2C KPNA2 KIF22 CEP55 SPC24 SHCBP1 H2BC14 NUDT1 MELK TPX2 CDCA8 BUB1 MKI67 CCNB2 LMNB1 KNL1 CENPN RAD51 MCM5 TRIP13 SGO1 CDCA3 ITGAX MCM2 IFITM1 CDC25C FPR1 PIGT RPN1 MCM3 CDK1 ASPM DLGAP5 KIF11 SMC2 KIF14 TOP2A HMMR BRCA1 TUBGCP2 NRM HMGN2 NUF2 DESI2 CKAP2L CENPF PBK ARHGAP11A BUB1B NCAPG CKS1B BST2 CORO1A KIF15 NCAPG2 TTK GINS1 PLK4 GEN1 STMN1 E2F8 DCTPP1 UBR7 EXO1 CCS KIF23	immunologic signature gene sets
C7	GSE24634_TEFF_VS_TCONV_DAY7_IN_CULTURE_UP	3.07031772797843e-16	4.59314049395344e-14	1.0377	0.531353	2.46108	193	TK1 VDR TACC3 PLK1 RRM2 UBE2C CDC45 RAD54L HJURP STIL KIF4A CCNA2 CENPA CDT1 NCAPH KIF2C GATA3 FANCG KIF22 AURKA CEP55 CDC20 CCNB1 CCR3 NUDT1 MELK TPX2 SLC27A2 CDCA8 GGH KIF20A TIMELESS LMNB2 DTYMK HMGB3 CENPM CCNB2 RAD51 ZWINT HMGB2 FEN1 PNKP MCM7 NDC80 PCNA TRIP13 DEF6 MCM2 MCM4 CDC25C GINS3 CHST7 CKS2 CDK1 ASPM CENPE DLGAP5 MRPL11 KIF11 PTTG1 HMMR GMNN MAD2L1 FANCI LAG3 TPGS2 TNFRSF4 PRC1 CENPF POLA2 NCAPG BLM FIBP KIF15 JPT1 MYH10 TTC31 PLK4 TFDP1 STMN1 H4C3 RACGAP1 ICOS ITGAL MRPS16 EGR1 KNTC1 MCM6 IL2RB NUSAP1 GINS2 SLAMF1 INPP5B HELLS NEIL3 RAD51AP1	immunologic signature gene sets
C7	GSE37533_PPARG1_FOXP3_VS_FOXP3_TRANSDUCED_CD4_TCELL_DN	6.26770759160021e-16	8.78790298721854e-14	1.02767	0.523713	2.43815	197	SOCS1 BAK1 APOL1 TAP1 APOL2 RTP4 PSMB8 PML SECTM1 IFI35 TLE4 SLC15A3 GCH1 IFI27 NMI FHL3 TNFSF18 CSF1 PSME2 PSMB10 RIPK2 IL15RA PARP12 GSDMD TRAFD1 UBE2L6 HLA-A UBA7 IRF9 ETV7 IFIH1 PLEKHA4 PRKD2 ZFYVE26 HLA-B TRIM22 ADAR PLAAT4 CASP7 LGALS9 APOL3 IFITM1 IL15 SLC25A28 TNFSF10 OAS3 SHFL MX1 DHX58 STAT2 TAP2 HLA-C APOL6 PSMB9 PSME1 TRIM21 USP18 LY6E OASL SP110 IFI16 RHBDF2 IFI30 CMTR1 IRF1 ANKFY1 HLA-E BST2 RSAD2 TENT5A IFIT3 JADE2 NDUFA9 HLA-F RABAC1 THEMIS2 MYD88 GBP2 IRF7 SIAH2 ARID5A MCUB ZNF467 OGFR OAS2 TMEM140 ZC3HAV1 IFI6 BAG1 GBP1 APOBEC3G LAP3 TRANK1	immunologic signature gene sets
C7	GSE28726_NAIVE_VS_ACTIVATED_CD4_TCELL_DN	6.5591094614028e-16	9.15815658548366e-14	1.02767	0.52361	2.43272	195	GCNT2 MYBL2 RRM2 UBE2C GZMB CDC45 RAD54L VWA5A AURKB ACOT7 CCNA2 PSMB3 SLC1A5 SAP30 MRPL28 AURKA CDC20 CCNB1 NFIL3 NUDT1 MELK TPX2 PDXK NCAPD2 GGH CIT MKI67 CCNB2 TWF2 LSM4 MRPS12 MCM5 FEN1 PCNA TYMS UBE2S CLIC1 SERPINE2 MCM2 MCM4 TMEM106C CDC25C TUBA1B CKS2 MCM3 HSPH1 DLGAP5 KIF11 SMC2 PTTG1 GPX1 PSMB9 BRCA1 FANCI SRM TPGS2 HMGN2 COX8A CENPF SHMT2 CDC6 PSMA5 PLAGL2 GZMH COX6A1 TTK TUBG1 PLP2 GINS1 TOMM40 GPI H4C3 TNFSF14 EXO1 PCLAF PKM CDKN3 DHFR CDK4 ENO1 PRDX3	immunologic signature gene sets
C7	GSE14415_TCONV_VS_FOXP3_KO_INDUCED_TREG_DN	7.13682528787357e-16	9.80143505723948e-14	1.02767	0.537141	2.46051	181	TACC3 PLK1 H2AC4 H1-5 RRM2 CDC45 HASPIN UHRF1 PTPN6 KIF4A CCNA2 CLSPN BIRC5 CENPA KPNA2 CDK2 CEP55 SPC24 SHCBP1 H2BC14 SKA1 NUDT1 TPX2 NCAPD2 CDCA8 AP1S1 BUB1 HMGB3 CCNB2 KNL1 SYNGR2 MTFR2 TRIP13 CDCA3 MCM2 SHKBP1 IFITM1 CDC25C ATP5F1B FPR1 PIGT RRAS2 MCM3 CDK1 H4C4 ECE1 DLGAP5 KIF11 SMC2 MRPS18B KIF14 MAD2L1 BRCA1 NRM SNRPA HMGN2 NUF2 PRC1 SNRPB PBK ARHGAP11A BUB1B NCAPG CORO1A KIF15 WDR76 LIMK2 PFDN1 NCAPG2 H4C6 GINS1 PLK4 GEN1 TFDP1 LRRC59 STMN1 E2F8 H4C3 DCTPP1 RACGAP1 UBR7 ATAD2 KIF23 KNTC1 MCM6 PRDX3	immunologic signature gene sets
C7	GSE28726_NAIVE_CD4_TCELL_VS_NAIVE_VA24NEG_NKTCELL_UP	9.11182092754671e-16	1.23119806162133e-13	1.01754	0.523945	2.44401	198	TK1 TEAD4 KIFC1 MYBL2 RRM2 CDC45 ACOT7 CCNA2 SLC16A2 SAP30 CDT1 NCAPH KIF2C CFI TXN2 AURKA CCNB1 NFIL3 TPX2 PDXK NCAPD2 SLC27A2 TIMELESS CCNB2 TWF2 MFSD10 SLC29A1 TTF2 NDC80 TYMS UBE2S NEK2 CLIC1 SERPINE2 MCM2 MCM4 TMEM106C TUBA1B CKS2 MCM3 CDK1 ECI1 KIF11 SMC2 PTTG1 GPX1 PSMB9 TOP2A HMMR DHX16 FANCI LAG3 SRM TNFRSF4 COX8A CENPF BUB1B NPM3 SHMT2 CDC6 CKS1B GZMH COX6A1 TTK TUBG1 TOMM40 GALK1 GLA GPI H4C3 BCAT2 REXO5 CDK2AP1 TXLNA PCLAF PKM CDKN3 DHFR CDK4 ENO1 PRDX3 TP53	immunologic signature gene sets
C7	GSE9006_HEALTHY_VS_TYPE_2_DIABETES_PBMC_AT_DX_UP	9.74384793845431e-16	1.31131062015102e-13	1.01754	0.521932	2.42986	197	DGKZ ELF4 ARHGEF1 LPCAT4 PSMB10 ECSIT MVP SLC52A2 MRPS15 FOXK2 MYH9 SAC3D1 HMG20B MFSD10 MRPL12 SNF8 ATP5MC3 ATP5F1D NDUFS8 UBE2S LIMK1 CFL1 POLR2E COTL1 CALM3 MSN TKT AP5Z1 DOK2 RPN1 AURKAIP1 TLE5 ST6GALNAC4 WDR18 PBX2 MARCKSL1 CHCHD3 ILVBL STARD3 U2AF2 HSF1 ADRM1 PTBP1 CDC37 REX1BD TNFRSF14 SF3A2 VPS51 R3HCC1 TSR3 NSMF CD81 EDEM2 SSRP1 LIMD2 STK25 COPS7B DAZAP1 SMARCD2 HNRNPM HRAS RNPS1 RDH14 FBXL15 ADNP2 DDX49 IDUA MDH2 RALY MFNG PPP1R14B RNF126 PDIA4 APRT NUTF2 CORO1B SLC25A1 FBXO41 NDUFC1 ARPC4 TP53 LTBP4 UCP2 BECN1 SERPINF1 XAB2 RPLP2 PKN1 TAF10 HNRNPUL1 FCHO1 CDCA4 PRPF31 YBX1 SF3B4 PFN1 LRRC47 SART1 MTA1 CCDC85B ATP5MC2 GPS2 PFDN2 RAB5C SSH1 PRCC RBCK1 PABPN1 ILKAP SAFB CAPN15 BCL7C TGFB1 CCDC22 SNRPF GATAD2A TMED9 NAA60 SAFB2	immunologic signature gene sets
C7	GSE42021_TREG_VS_TCONV_PLN_UP	9.84918581466889e-16	1.32018486659822e-13	1.01754	0.521906	2.42974	197	MSRB1 SOCS1 OSMR APOL1 IFITM3 TAPBP TYMP TAP1 APOL2 RTP4 NFE2L3 PSMB8 PML SECTM1 IFI35 IFI27 NMI CFB CSF1 PSME2 PSMB10 PARP12 PLAUR TRAFD1 ATF3 CEBPD PANX1 UBE2L6 HLA-A IRF9 VPS9D1 LGALS3BP IFIH1 PRKD2 HLA-B TRIM22 ADAR PLAAT4 CASP7 APOL3 IFITM1 IL15 CFH SLC25A28 TNFSF10 OAS3 CDC42EP4 SHFL MX1 STAT2 TAP2 HLA-C APOL6 PSMB9 FAS LAMP3 TRIM21 USP18 OASL SP110 CCDC68 IFI16 IFI30 B2M IRF1 HLA-E BST2 RSAD2 IFIT3 JADE2 HLA-F THEMIS2 MYD88 GBP2 PLSCR4 LARS2 IRF7 BMPR2 OGFR OAS2 LDLR C1R TMEM140 CTSL CTSS GSTK1 GBP1 LAP3 TRANK1 BATF3 DDX60 XAF1	immunologic signature gene sets
C7	GSE22886_UNSTIM_VS_IL2_STIM_NKCELL_DN	1.42690837828127e-15	1.85332169597696e-13	1.01754	0.518732	2.42525	200	CISH SLC16A1 H2AX CDC45 DDX39A SLC1A5 CDT1 KPNA2 CDC20 SHCBP1 LMNB2 IL4R FEN1 MCM7 DDOST PCNA TRIP13 UBE2S SUV39H1 DPP4 PTPN7 ADARB1 MCM2 STK17B MCM4 GINS3 TUBA1B CKS2 AUNIP CDC25A RANBP1 POLR2H HMMR DNAJC9 GMNN STOML2 CDC37 IFRD2 TUBB SENP3 PRC1 SNRPB PSMB5 MCM10 SHMT2 CDC6 TUBB3 CKS1B BRCA2 BLM ECHDC1 GRWD1 UCK2 TUBG1 NOL6 TFDP1 TLN1 DCTPP1 SQLE SMG9 SMARCB1 CLN6 EXO1 PKM LDLR SCLY CDK4 TRIM28 DONSON MCM6 ENO1 PRDX3 FLT3LG CRELD2 TP53 NUP93 ERCC6L GINS2 DHCR7 CD69 RRS1 PRPF4 RPA3 PIGV SREBF2 CDCA4 PPRC1 NUP188 NOP10 EBNA1BP2 SPOUT1 HNRNPAB RAD23A CHEK1 RBM14 TMEM97 ATP1A1 CTPS1 CYP51A1	immunologic signature gene sets
C7	GSE19888_ADENOSINE_A3R_INH_PRETREAT_AND_ACT_BY_A3R_VS_TCELL_MEMBRANES_ACT_MAST_CELL_UP	2.92838925654991e-15	3.63445644396249e-13	1.00732	0.508491	2.36628	196	STING1 TCIRG1 IFITM3 TAPBP TAP1 TIMP1 RTP4 PSMB8 PML APOBEC3B BID IFI35 SAMSN1 GZMB HK3 GCH1 NMI MTHFR VWA5A ZNFX1 FANCA RNF213 CYBC1 PSME2 PSMB10 FCGR3A PARP12 GSDMD TRAFD1 UBE2L6 TOR3A UBA7 LIPG IRF9 IFIH1 ADAR SLFN13 TAPBPL LAIR1 CMPK2 PARP9 IL15 TNFSF10 OAS3 MX1 DHX58 PARP14 STAT2 HCK PSMB9 PARP3 PSME1 DTX3L TRIM21 USP18 LY6E OASL CD40 ZBP1 SP110 LCP2 CMTR1 IRF1 BTK DAXX HLA-E BST2 RSAD2 IFIT3 SLFN5 THEMIS2 GLA GBP2 IRF7 CLDN14 ARID5A IL2RG OAS2 KLRK1 CALHM6 SIRPB1 AOAH LYN EPSTI1 XAF1 IL10	immunologic signature gene sets
C7	GSE13485_CTRL_VS_DAY7_YF17D_VACCINE_PBMC_DN	3.1421366303814e-15	3.88173573916021e-13	1.00732	0.508149	2.36469	196	APOBEC3A IFITM3 TYMP TAP1 FBXO6 RTP4 PSMB8 SECTM1 KLHDC7B IFI35 GCH1 IFI27 NMI RNF213 PSME2 C3AR1 TPX2 TIMELESS IL15RA PARP12 MKI67 UBE2L6 ZWINT IRF9 LGALS3BP IFIH1 MYOF TYMS REC8 TRIM22 ADAR LAIR1 CMPK2 RTCB ACP2 LGALS9 IFITM1 PARP9 IL15 TNFSF10 RIN2 OAS3 SHFL LILRB1 SCO2 MX1 DHX58 PARP14 STAT2 MYO10 SHISA5 APOL6 PSMB9 HMMR PARP10 DTX3L LAMP3 FOSL1 USP18 LY6E OASL ZBP1 SP110 IFI16 LCP2 CMTR1 ANKFY1 BRCA2 BST2 CCR1 RSAD2 TRIM69 ATP10A IFIT3 IL4I1 NCOA7 ACOT9 MYD88 IRF7 OAS2 LDLR TOR1B GBP3 IFI6 GBP1 ATP13A1	immunologic signature gene sets
C7	GSE5679_CTRL_VS_RARA_AGONIST_AM580_TREATED_DC_UP	3.15079713832162e-15	3.88173573916021e-13	1.00732	0.511287	2.39026	199	HS3ST1 IQGAP3 KIF18B H2AX CDC45 ADAT3 PRR11 DDX39A ASF1B CENPW STIL HROB FANCA ECT2 CCNA2 NCAPH KIF2C KPNA2 TXN2 CDC20 SHCBP1 SKA1 TEDC1 NCAPD2 PSMB10 LMNB2 DTYMK MKI67 CCNB2 KNL1 RAD51 MCM5 MTFR2 TRIP13 TYMS SLBP TPST1 CDCA3 ZNHIT1 PYCARD TBRG4 FFAR2 MCM3 NOC4L ASPM NUP62 RIPK3 PSRC1 BRCA1 TUBB SNRPA ARHGAP11A HMBS POLR3K SHMT2 SGO2 C1QBP CENPL MRPL27 GALNS TUBG1 BOLA3 LRRC59 FBXO5 HIRIP3 DNA2 RFC5 VAC14 DHFR PIM2 CHCHD4 CDK4 KIF23 CMC2 PARVG C7orf50 ZMYND19 NUSAP1 GINS2 PRKCSH DEPDC1B STAP1 CAD SLC43A3 NEIL3 RPA3	immunologic signature gene sets
C7	GSE39110_DAY3_VS_DAY6_POST_IMMUNIZATION_CD8_TCELL_DN	4.23399372048604e-15	5.10363775444198e-13	0.996986	0.516996	2.41159	198	IL1RL1 PLK1 KIF18B MYBL2 FOXM1 UBE2C C12orf75 GZMB UHRF1 PRR11 CDCA5 STIL POC1A CCNF KIF4A CCNA2 TICRR CLSPN BIRC5 SAP30 KIF2C KPNA2 KIF22 AURKA CEP55 SPC24 CDC20 SHCBP1 SKA1 MELK TPX2 KIF20A BUB1 CIT CCNB2 NEURL1B PKN3 CENPI FBXO44 FEN1 TRIP13 SLBP SGO1 NEK2 H2BC5 CDC25C LIG1 NACC1 ANLN CDK1 MX1 E2F7 ASPM CENPE KIF11 TOP2A GMNN LAG3 FANCD2 SNRPA CERCAM NUF2 MCM10 CENPF PBK PNPO CDC6 CKS1B MYO1C ESCO2 TARS3 DYNLT5 TTK TUBG1 PLP2 GEN1 SKA3 PDCD1LG2 STMN1 E2F8 DPAGT1 DNA2 RACGAP1 EXO1 PCLAF LRRC42 DHFR LUZP1 DDIAS LRR1 NUSAP1 DEPDC1B SPC25 PLOD2 MND1	immunologic signature gene sets
C7	GAUCHER_PBMC_YF_VAX_STAMARIL_UNKNOWN_AGE_3DY_UP	7.81219192745157e-15	9.25040817981986e-13	0.986546	0.496298	2.33192	216	APOBEC3A IFITM3 TYMP TAP1 FBXO6 RTP4 IFI35 HK3 IFI27 SLC27A3 TTYH3 TMEM268 ZNFX1 RRAS HELZ2 LHFPL2 PSME2 C3AR1 PARP12 TRAFD1 MOV10 UBE2L6 OSBPL5 HLA-A C1QB UBA7 IRF9 LGALS3BP IFIH1 MYOF SLC2A6 ZFYVE26 REC8 TRIM22 ADAR MAD2L1BP LGALS9 IFITM1 PARP9 SUSD1 TNFSF10 RIN2 FFAR2 OAS3 SHFL LILRB1 SCO2 NTNG2 MX1 NAGA DHX58 PARP14 STAT2 TAP2 SHISA5 C1QA PSME1 PARP10 RIPK3 SIL1 TRIM21 LY6E OASL ZBP1 SP110 HAVCR2 HES4 ABI3 IFI16 RHBDF2 IFI30 ANKFY1 BST2 CCR1 RSAD2 PLAGL2 TENT5A SRC IFIT3 MICB ACOT9 MYD88 IRF7 FCER1G FRMPD1 OGFR OAS2 ATF5 TMEM140 CTSL TOR1B ZC3HAV1 IFI6 GBP1 LAP3 TIMM10 SLC3A2 EPSTI1 APOBEC3F DDX60 XAF1 CD300C	immunologic signature gene sets
C7	GSE13485_DAY3_VS_DAY7_YF17D_VACCINE_PBMC_DN	7.88626785917088e-15	9.29844548420361e-13	0.986546	0.524661	2.41152	183	TNFAIP6 APOBEC3A KITLG IFITM3 TAP1 H3C10 RTP4 MSLN STOM KLHDC7B H2BC11 CDC45 GCH1 IFI27 NMI H2AC13 ZNFX1 RNF213 KIF2C HELZ2 C3AR1 PARP12 UBE2L6 ATRIP LGALS3BP SPOCD1 IFIH1 TYMS REC8 TRIM22 ADAR P2RY1 CMPK2 RTCB ACP2 IFITM1 PARP9 TNFSF10 RIN2 FFAR2 OAS3 MX1 DHX58 PARP14 DLGAP5 SHISA5 APOL6 HMMR DTX3L LAMP3 USP18 H2BC21 LY6E OASL S1PR2 ZBP1 SP110 IFI16 PBK CMTR1 BRCA2 CCR1 RSAD2 TRIM69 ATP10A CYP4Z1 IFIT3 SLFN5 IL4I1 NCOA7 TNFRSF1A IRF7 OAS2 CTSL TOR1B KIF23 IFI6 CLIC6 TMEM107 GBP1 LAP3 CCL4 EPSTI1 DEPDC1B SPC25 DDX60 XAF1	immunologic signature gene sets
C7	GARCIA_PINERES_PBMC_HPV_16_L1_VLP_AGE_18_25YO_2MO_UP	8.02900455041496e-15	9.37463214231377e-13	0.986546	0.451158	2.21226	310	CTSC KCNJ2 SOCS1 APOL1 CH25H VDR NTN1 PLK1 APOBEC3B MYBL2 PTGES RRM2 GZMB CDC45 LIF GCH1 ACOT7 POLD1 DSE CFB FANCA SLC1A5 VAMP5 CENPA IL17RB BAX MMP12 FANCG AURKA KIF20A BUB1 CCL24 MKI67 CCNB2 HRH4 LMNB1 ZWINT C1QB SDHB FEN1 PSMB2 SLC2A3 NDC80 PCNA SLC2A6 TRIP13 TYMS MAPK11 CSF2RB ADAR P2RY1 PLAAT4 CD209 RBMS2 IFITM1 RGS1 SERPINE1 IL15 APEX2 CFH TNFSF10 PTAFR CKS2 HSPH1 HSD11B1 KIF11 ICAM1 TAP2 CHAF1A PSMB9 NMT1 TOP2A GMNN MAD2L1 BRCA1 LAMP3 CD40 IL2RA PHLDA2 PRC1 PSMB5 ETS2 POLR3K LGALS2 GNLY TRAIP CDC6 NCAPG CKS1B ACO2 PSMA5 ALDH1A2 CA11 PFDN1 IGSF3 CCL18 UCK2 INSIG1 MICB DDB2 HIRIP3 SLC39A8 ATF5 LDLR CDKN3 LAMC2 LIMA1 IL12RB2 APOBEC3G IL1B TNPO2 GABBR1 GGT5 NUSAP1 GINS2 CCL4	immunologic signature gene sets
C7	GSE12392_CD8A_POS_VS_NEG_SPLEEN_DC_DN	1.02278895344153e-14	1.18185026999398e-12	0.986546	0.512788	2.39196	198	IFITM3 PKMYT1 KIFC1 RRM2 CDC45 P2RY6 PRR11 LMF2 CDCA5 PIF1 POLD1 KIF4A RNF213 CDT1 NCAPH PCSK6 SPTBN1 INTS3 KIF22 SHCBP1 H2BC3 SPAG5 NCAPD2 SLC27A2 NSD2 CDCA8 CENPM MKI67 NEURL1B CDC25B MCM7 ALOX5AP TRIP13 HLA-B SLC25A10 KNOP1 TMEM106C LIG1 NLRC5 ITPK1 ANLN CKS2 CENPE KIF11 HLA-C TOP2A BRD3 PSRC1 GRK6 BRCA1 FANCI LY6E OASL ZBP1 FOXRED2 ASXL1 CDKN2D CENPF PBK BUB1B JDP2 CKS1B ATP10A DYNC1H1 SGO2 KMT5C SLFN5 KEAP1 PLP2 STMN1 E2F8 ARHGAP21 IRF7 HIRIP3 CEP152 PCLAF OAS2 KIF23 KLRK1 TRIM28 KNTC1 DPP7 ZWILCH SLC43A2 CENPT ITGB7 DMWD ERCC6L PRKCSH DEPDC1B SPP1 POLD3 ARHGAP22 SEC61A1 VCL FCHO1 CDCA4 KCNE3 DAPK1 SAE1 RFC2 ADORA2B GAS2L3 C19orf38 LGALS1	immunologic signature gene sets
C7	GSE19888_CTRL_VS_A3R_INHIBITOR_TREATED_MAST_CELL_UP	1.05716761804427e-14	1.21320845481724e-12	0.986546	0.511142	2.37963	197	PLK1 E2F2 MYBL2 DYNC2I2 H3C7 STIL HAUS8 POC1A CCNF ZDHHC12 CDT1 KPNA2 CDK2 LSM10 SPC24 C1RL MMP25 CDCA2 SLC27A2 NSD2 KIF20A HNRNPF CCNB2 LSM4 IFI27L2 DCLRE1B GLE1 MRPL12 ATP5MC3 MRPL34 C21orf58 ARHGEF39 TBRG4 SAPCD2 FAM111B MCM2 MRPL44 MYO19 CHEK2 ERI1 CDC25A HCFC1 E2F7 DIAPH3 RANBP1 MTLN TTI2 C4orf46 TPGS2 NRM SNRPA NDUFA8 SNRPB EGFL6 CKAP2L ARHGAP11A HMBS POLA2 EME1 BRCA2 LRP8 MYH10 ITPA SF3B5 TCF19 NDUFA9 SSNA1 ERAL1 MICB GALK1 GEN1 SKA3 DPAGT1 COMTD1 BCAT2 ULBP2 MFNG MRPL37 REXO5 CLN6 TXLNA EXO1	immunologic signature gene sets
C7	GSE41978_ID2_KO_VS_BIM_KO_KLRG1_LOW_EFFECTOR_CD8_TCELL_UP	1.30383655803929e-14	1.46125628962865e-12	0.986546	0.501093	2.33185	196	MSRB1 SOCS1 APOL1 IFITM3 TAPBP TAP1 APOL2 TEAD4 RTP4 NFE2L3 PSMB8 PML SECTM1 IFI35 NMI CSF1 GCNT3 PSME2 NR4A2 PSMB10 IL15RA PARP12 TRAFD1 CEBPD PANX1 CEBPB UBE2L6 HLA-A IRF9 VPS9D1 LGALS3BP IFIH1 DDX23 HLA-B TRIM22 ADAR DENND4A PLAAT4 CASP7 APOL3 IL15 CFH SLC25A28 OAS3 SHFL SCO2 MX1 BCL6 ICAM1 TAP2 HLA-C APOL6 PSMB9 FAS TRIM21 OASL RCN1 SP110 CCDC68 IFI16 IFI30 B2M IRF1 HLA-E BST2 IFIT3 KIF18A LTBR MYD88 GBP2 PLSCR4 IRF7 OGFR LDLR C1R TMEM140 CTSL ZC3HAV1 CTSS IFI6 GSTK1 GBP1 FLT3LG LAP3 BATF3 HYAL1 NR1H2 DDX60 STAT3 HDAC4 TRIM14	immunologic signature gene sets
C7	GSE17301_CTRL_VS_48H_ACD3_ACD28_IFNA2_STIM_CD8_TCELL_DN	2.48152533209259e-14	2.60676846013864e-12	0.975995	0.511457	2.35965	189	TK1 PKMYT1 GTSE1 MYBL2 H1-5 RRM2 FOXM1 RAD54L HJURP LMF2 ASF1B MUC16 CCNF CIAO3 CLSPN HDAC7 SLC1A5 MRPL28 TROAP DBF4B H2BC14 MELK E2F1 H4C1 NCAPH2 CIT CENPM CCNB2 DCLRE1B HMGB2 SLC29A1 PTGES2 ETV7 WDR62 TYMS PTDSS2 STK11 CDCA3 DENND3 RAC3 SLC25A10 FASTK LRRC61 CDK1 PTGDR2 PTK7 RASSF1 CIC PTTG1 RHOT2 BRCA1 HOXA10 HMGN2 FGR FAAP24 HAUS5 HSPBP1 TRAIP ORAI2 CLDN5 LIMK2 POLH KPTN TOMM40 GLA DOHH DEPDC1 POLG H4C3 MZB1 CC2D1A CEP164 EXO1 PCLAF GFI1 FSTL1 ZNF646 CCHCR1 NUSAP1 ORC6 RUSC1 RTEL1 PCBP3 RAB32 AAAS SPPL2B FPGS PIGZ SREBF2 FADS2	immunologic signature gene sets
C7	GSE42724_NAIVE_BCELL_VS_PLASMABLAST_UP	2.73219641347758e-14	2.84335098806316e-12	0.975995	0.516818	2.37532	186	APOBEC3A APOL1 TYMP TAP1 FBXO6 RTP4 PML STOM IFI35 FCHSD1 GCH1 IFI27 NMI TMEM268 ZNFX1 CFB HELZ2 IL15RA MVP PARP12 TRAFD1 MOV10 UBE2L6 UBA7 MCM5 IRF9 LGALS3BP IFIH1 BTG3 TRIM22 TAPBPL PLAAT4 CMPK2 MAD2L1BP IFITM1 PARP9 SLC25A28 TNFSF10 OAS3 NLRC5 SHFL MX1 DHX58 PARP14 STAT2 TAP2 SHISA5 APOL6 PSMB9 PSME1 PARP10 LAG3 DTX3L TRIM21 USP18 LY6E XPO6 OASL CLDN1 NADK ZBP1 SP110 RAD9A CMTR1 IRF1 BST2 RSAD2 TENT5A IFIT3 HLA-F MYD88 E2F8 IRF7 OAS2 ARPIN TMEM140 MASTL GBP1 ITGB7 LAP3 EPSTI1 DDX60 XAF1	immunologic signature gene sets
C7	GSE25088_WT_VS_STAT6_KO_MACROPHAGE_IL4_STIM_DN	3.5188262025939e-14	3.56241287156863e-12	0.965328	0.515874	2.36967	187	TK1 SLC16A1 RRM2 H2AX CDC45 RAD54L HJURP KIF4A PAQR4 NCAPH KPNA2 TROAP AURKA CEP55 CDC20 ATN1 CCNB1 MELK SPAG5 KIF20A DNMT1 POLE MKI67 CCNB2 CENPN RAD51 ZWINT PAK4 HMGB2 PCNA TRIP13 TYMS NEK2 STRA6 GINS3 CDK1 HCFC1 ASPM CYP2E1 DLGAP5 KIF11 CHAF1A PTTG1 REPIN1 KIF14 TOP2A HMMR DNAJC9 GMNN FANCI HOXA10 HMGN2 ELOVL5 PRC1 CENPF HAUS5 BUB1B POLA2 NCAPG CLDN5 MUC6 NCAPG2 SMARCD1 TUBG1 GINS1 PLK4 BAHCC1 E2F8 H4C3 DDB2 TMPO MZB1 PSG7 CDK2AP1 RACGAP1 EXO1 PCLAF CDKN3 DHFR CLIC4 NCAPD3 DONSON MCM6 NUSAP1 CBFA2T3 TCEAL9	immunologic signature gene sets
C7	GOLDRATH_EFF_VS_MEMORY_CD8_TCELL_UP	3.64559542961786e-14	3.67963562790646e-12	0.965328	0.507113	2.36549	198	LITAF TK1 IFITM3 ADAM8 TACC3 CA2 IQGAP3 RRM2 H2AX GZMB CDC45 ASF1B AURKB CCNF KIF4A ECT2 CCNA2 BIRC5 CENPA NCAPH KIF2C KPNA2 KIF22 AURKA CDC20 CDCA8 GGH KIF20A BUB1 HMGB3 MKI67 CCNB2 LMNB1 IFI27L2 RAD51 TYMS UBE2T NEK2 CDCA3 TAGLN2 ITGAX NR4A1 CDC25C LIG1 TUBA1B ANLN CKS2 CDK1 ASPM DLGAP5 KIF11 SMC2 H2AZ1 CHAF1A TOP2A SIVA1 TYROBP GMNN NUP62 MAD2L1 BRCA1 LAG3 PRC1 CIP2A MCM10 CDC6 TUBB3 CKS1B PSMA5 PDCD1 UCK2 TCF19 TTK FDFT1 PLK4 STMN1 E2F8 TMPO SQLE DUSP2 DNA2 RFC5 PCLAF CDKN3 DHFR EGR1 KIF23 CRMP1 CMC2	immunologic signature gene sets
C7	HOWARD_DENDRITIC_CELL_INACT_MONOV_INFLUENZA_A_INDONESIA_05_2005_H5N1_AGE_18_49YO_1DY_UP	3.96759070512884e-14	3.98065762062478e-12	0.965328	0.549581	2.4343	145	APOL1 NCF1 TYMP TAP1 APOL2 FBXO6 SOCS3 STOM KLHDC7B IFI35 CFB RNF213 STAB1 VAMP5 HAPLN3 CD7 LHFPL2 PSME2 ATF3 UBE2L6 LMNB1 C1QB LGALS3BP ETV7 SLC2A3 C1QC ARMH1 PLAAT4 CMPK2 CASP7 APOL3 IFITM1 PARP9 TNFSF10 FFAR2 OAS3 NLRC5 SCO2 PARP14 TAP2 APOL6 PSMB9 RUFY4 DTX3L USP18 CD40 ZBP1 APOL4 CDCP1 IRF1 BATF CCR1 IFIT3 SMTNL1 NGFR XKR8 GBP2 IRF7 EGR3 LDLR GBP3 IFI6 GBP1 LAP3 EPSTI1 DDX60 XAF1 PRRT2 CEACAM21 SLC31A2 GBP5 C2 BATF2	immunologic signature gene sets
C7	GSE40666_WT_VS_STAT1_KO_CD8_TCELL_WITH_IFNA_STIM_90MIN_DN	4.1831458621772e-14	4.1787466083328e-12	0.965328	0.50553	2.34872	195	LITAF TK1 RTP4 PML CA2 ADGRG3 RRM2 RAD54L PRR11 CDCA5 ASF1B CENPW FAM110B RNF213 ECT2 CLSPN BIRC5 PSTPIP2 CDK2 SHCBP1 CD7 MELK E2F1 CDCA8 TRAFD1 POLE CENPM SMPD4 IFI27L2 MCM5 MFSD10 IFIH1 NDC80 PCNA TRIP13 NR4A1 MSN PARP9 MCM4 CHL1 LIG1 CKS2 PTGFRN CDK1 MX1 DHX58 SMC2 H2AZ1 TOP2A SLC2A9 GMNN MAD2L1 TUBB STAT5A MCM10 CKAP2L CDC6 TUBB3 CKS1B BRCA2 BLM AOPEP RSAD2 ALYREF CUX1 SOX4 SPSB1 TCF19 NCAPG2 NCOA7 FAM168A TRAF4 EXO1 PCLAF OAS2 DHFR KNTC1 ZWILCH LRR1 LMNA SPC25 PLXND1 PLOD2 CTSW HELLS RAPH1 DSCC1 KLF12 CBFB FAP SLC25A38 MCM8 NELFE EGR2 RFC2 TFRC EIF2AK2 ZNF821 CAPG CHEK1 ATAD5 PARD6G CENPK E2F3 BCL3 CNOT11 IFI44 CENPP PTGIR EZH2 HSPA4L CKB	immunologic signature gene sets
C7	GSE17301_ACD3_ACD28_VS_ACD3_ACD28_AND_IFNA5_STIM_CD8_TCELL_UP	6.27078784961588e-14	6.0908435026269e-12	0.954542	0.512956	2.35757	186	TK1 PKMYT1 GTSE1 KIFC1 MYBL2 RRM2 FOXM1 RAD54L HJURP LMF2 ASF1B MUC16 CCNF CIAO3 FANCA CLSPN SLC1A5 KIF2C PSTPIP2 MRPL28 TROAP DBF4B H2BC14 ETV6 MELK TPX2 H4C1 NCAPH2 PLAUR PC CIT CENPM MKI67 CCNB2 DCLRE1B GBF1 HMGB2 SLC29A1 PTGES2 WDR62 TRIP13 TYMS CFL1 CDCA3 RAC3 SLC25A10 FASTK TUBA1B CDC25A CDK1 PTGDR2 ASPM CIC DLGAP5 RHOT2 HOXA10 HMGN2 HAUS5 HSPBP1 TRAIP SNAPC4 LIMK2 KPTN TOMM40 DOHH DEPDC1 TSPAN4 H4C3 MZB1 SQLE CC2D1A EXO1 PCLAF GFI1 CLIC4 VIPR2 CCHCR1 NUSAP1 ORC6 CBFA2T3 RUSC1 PCBP3 PLXND1 RAB32 AAAS	immunologic signature gene sets
C7	GSE40274_CTRL_VS_EOS_TRANSDUCED_ACTIVATED_CD4_TCELL_UP	1.24026853898407e-13	1.15769912928569e-11	0.943632	0.521053	2.37203	169	GTSE1 TACC3 E2F2 KIF18B H1-5 ITGAM CLNK GZMB RAD54L CDCA5 ASF1B AURKB STIL POLD1 ECT2 CCNA2 CLSPN BIRC5 LRRK1 DAPK2 NCAPH KIF22 SHCBP1 TPX2 H2BC3 CDCA2 SPAG5 CDCA8 BUB1 CIT MKI67 KNL1 CENPI NDC80 SGO1 CDCA3 IFNGR1 CASP7 CDC25C LAT2 ANLN CDK1 NAGA DLGAP5 KIF11 KIF14 TOP2A HMMR EPAS1 CMKLR1 MAD2L1 PDE4A ADAMTS14 NUF2 HAVCR2 STARD10 PRC1 CKAP2L ATP13A2 SGO2 KIF15 ESCO2 KIF18A TCF19 ARSB TTK H4C6 GEN1 DEPDC1 STMN1 TRAF3IP1 CDK2AP1 RACGAP1 KCTD13 MAP3K8 KIF23 KNTC1 IL12RB2 MASTL SMPDL3B CCL4 SPC25 KLRG1 SLC43A3 NEIL3 RAPH1 SNX5	immunologic signature gene sets
C7	GSE37533_PPARG2_FOXP3_VS_FOXP3_TRANSDUCED_CD4_TCELL_DN	1.25053496141637e-13	1.16403962658508e-11	0.943632	0.500195	2.32393	195	BAK1 APOL1 TYMP TAP1 APOL2 RTP4 PSMB8 PML SECTM1 IFI35 TLE4 SLC15A3 GCH1 NMI FHL3 TMEM268 CSF1 ELF4 PSME2 PSMB10 RIPK2 IL15RA PARP12 GSDMD TRAFD1 UBE2L6 HLA-A UBA7 IRF9 ETV7 IFIH1 PLEKHA4 PRKD2 ZFYVE26 HLA-B TRIM22 ADAR PLAAT4 CASP7 LGALS9 APOL3 SLC25A28 MFSD12 OAS3 SHFL MX1 DHX58 STAT2 TAP2 HLA-C STARD5 APOL6 PSMB9 FES PSME1 TRIM21 USP18 LY6E OASL SP110 RHBDF2 IFI30 CMTR1 IRF1 RSAD2 TENT5A IFIT3 JADE2 SPSB1 NDUFA9 HLA-F THEMIS2 ACOT9 MYD88 IRF7 SIAH2 ARID5A MCUB OGFR OAS2 C1R IFI6 BAG1 GBP1 APOBEC3G LAP3 TRANK1 GLB1L2 IL7 DDX60 XAF1	immunologic signature gene sets
C7	GSE22103_UNSTIM_VS_GMCSF_AND_IFNG_STIM_NEUTROPHIL_DN	1.32118592256465e-13	1.22300939958954e-11	0.943632	0.497432	2.30908	194	TCIRG1 STOM UBE2C RAD54L FANCA CLSPN VAMP5 LZTS2 NDUFS7 CDCA2 MPG TMEM160 PSMB10 AP1S1 GSDMD EGLN3 CCNB2 PPARGC1B MTG1 MCM5 DUSP7 PNKP LRWD1 PYCARD NDUFB10 SAPCD2 MRPL52 MCM4 DOK2 NAGA CCDC106 CENPE TIMM13 PTTG1 FES TYROBP SH3BP1 PRELID1 CKAP2L CENPF CMTR1 SIRT3 ORAI2 BRCA2 EHMT2 MYO1F ESCO2 MCRIP2 DALRD3 TMEM223 CCDC88B TTK SCAND1 FAM168A MRPL2 PLSCR4 GPI KLHL17 GPSM3 DCTPP1 RPL36 PYCR2 FAU EGR3 DNA2 ITGAL CDKN3 PAM16 SIGIRR KNTC1 COX10 RUVBL2 SPC25 GATB FAM98C INPP5B RINL RAB31 SPPL2B NENF PPM1J JMJD6 NUDT14 KCNE3 CREB3L1 PLEKHG4 FBXO33 HSH2D CARS2 NRARP COPE PARD6G KLF7 NXF1 UQCR11 HAUS4	immunologic signature gene sets
C7	GSE36826_WT_VS_IL1R_KO_SKIN_STAPH_AUREUS_INF_UP	1.97757977277505e-13	1.8007798420025e-11	0.943632	0.495915	2.30874	197	BAK1 TCIRG1 TK1 APOBEC3B UBE2C IFI35 CDC45 P2RY6 HJURP DDX39A PTPN6 ACOT7 KIF4A KPNA2 THBD SPR CEP55 CCNB1 PITPNC1 PSME2 TPX2 KIF20A PSTPIP1 MKI67 CCNB2 ARPC5L MRPS12 ZWINT MCM5 MYO1B ACLY SLC2A3 ALOX5AP NDC80 CDCA3 DEF6 LASP1 RAC2 MCM2 ATP5F1B DPP3 CKS2 CDC25A MAPKAPK3 FAM124B PSMA7 RANBP1 GFUS NMT1 DNAJC9 POLR2L FANCI TUBB GOT1 HPGDS NCAPG EMC6 PLSCR3 COX6A1 TBCD PSMB6 FLNA NCAPG2 RRP7A TUBG1 ACOT9 E2F8 GPI TMPO FBXO5 COX6C EMC8 MCUB RACGAP1 P4HA2 DONSON PSMB1 NISCH NUSAP1 TIGAR SPP1 APEH RPA3 COQ9 ATP2A2 NOP10 COX17 ABHD2 ILF2 RRM1 ISG15 ACTR1A DUSP6 TREM1 CLTA GCLM AATF COX5B ATP5MJ	immunologic signature gene sets
C7	GSE19941_LPS_VS_LPS_AND_IL10_STIM_IL10_KO_MACROPHAGE_UP	2.12908727647381e-13	1.9282625576929e-11	0.943632	0.510009	2.33231	179	SUSD2 BAK1 TK1 GTSE1 PLK1 H2AC4 IQGAP3 KIF18B H2AX CDCA5 LRRC8A ASF1B POLD1 CENPA KIF2C CDK2 TROAP CHTF18 AURKA CDC20 TPX2 E2F1 SPAG5 NCAPD2 CDCA8 CIT COLGALT1 MKI67 LSM4 KNL1 CDC25B MTFR2 UBE2S SGO1 PYCARD HDAC1 MCM2 TBC1D22A DPP3 ANLN CDK1 KIF11 GPN2 KCNAB2 PPP1R10 GLCCI1 CKAP2L BUB1B POLA2 GYS1 ATP2A3 PSMD13 CD99L2 WDR76 QPCTL POLH SOX4 DOT1L SSRP1 TTK DEPDC1 E2F8 FBXO5 MED24 MYO1E PREX1 CLIC4 KIF23 SSR2 IL12RB2 TFPI PIH1D1 POLR2I SMPDL3B EIF3I ELOF1 ITGB7 ERCC6L DEPDC1B SLAMF1 SF3B2 RPN2 RAPH1 H1-1 FADS2	immunologic signature gene sets
C7	GSE5679_CTRL_VS_PPARG_LIGAND_ROSIGLITAZONE_TREATED_DC_UP	2.16063584731223e-13	1.95156084214105e-11	0.943632	0.49225	2.30126	199	SLC16A1 TACC3 IQGAP3 KIF18B H2AX CDC45 DDX39A ASF1B STIL PIF1 HROB ECT2 CCNA2 CLSPN NCAPH KIF2C KPNA2 CDC20 SHCBP1 SKA1 TEDC1 NCAPD2 PSMB10 LMNB2 BUB1 MKI67 CCNB2 KNL1 RAD51 MCM5 TRIP13 TYMS PHF19 CDCA3 TAPBPL ZNHIT1 TBRG4 LIG1 FFAR2 MCM3 EMC10 NOC4L ASPM DLGAP5 NUP62 RIPK3 PSRC1 STOML2 BRCA1 TUBB SNRPA PSMB5 ARHGAP11A HMBS IRF1 SHMT2 SGO2 TMEM147 C1QBP GUSB MRPL27 GALNS LRRC59 STMN1 DPAGT1 FBXO5 HIRIP3 DNA2 RFC5 PCLAF PIM2 CHCHD4 KIF23 CMC2 DDIAS C7orf50 LAP3 NUSAP1 CCL4 DEPDC1B SEPHS1 SLC43A3 RPA3 DSCC1 NUP188 YBX1 KARS1 NELFE NIF3L1 GAS2L3 RBM14 STARD4 CTPS1 IPO13 CNDP2	immunologic signature gene sets
C7	HOWARD_MONOCYTE_INACT_MONOV_INFLUENZA_A_INDONESIA_05_2005_H5N1_AGE_18_49YO_1DY_UP	3.1012777449543e-13	2.71795539787083e-11	0.932595	0.491412	2.30732	211	TNFAIP6 APOBEC3A APOL1 IFITM3 TYMP TAP1 APOL2 FBXO6 RTP4 PML SECTM1 SOCS3 APOBEC3B STOM KLHDC7B IFI35 GCH1 CFB RNF213 PRR5L VAMP5 CD9 PSTPIP2 IL31RA HAPLN3 CD7 PSME2 IL15RA UBE2L6 ADCY3 LMNB1 H2BC18 VPS9D1 FAM89A LGALS3BP ETV7 MYOF C21orf58 SEMA6B PLAAT4 CMPK2 ADARB1 CASP7 APOL3 IFITM1 PARP9 TNFSF10 FFAR2 OAS3 NLRC5 SCO2 PARP14 STAT2 TAP2 APOL6 PSMB9 DTX3L OASL CD40 ZBP1 APOL4 CDCP1 IRF1 BRCA2 RSAD2 LIMK2 IFIT3 SMTNL1 RASL11A XKR8 GBP2 JAK3 IRF7 OLIG1 SLC39A8 OAS2 CTSL ADAMTS10 GBP3 CALHM6 GBP1 RAB20 IL12RB1 LAP3 TRANK1 LMNA ORC6 SERPINF1 EPSTI1 APOBEC3F GFRA2 DDX60 XAF1 PRDM11 CD69 PRRT2	immunologic signature gene sets
C7	VAN_DEN_BIGGELAAR_PBMC_PREVNAR_9MO_INFANT_STIMULATED_VS_UNSTIMULATED_8MO_UP	3.10646647981058e-13	2.71795539787083e-11	0.932595	0.665288	2.63124	72	H3C8 H2AC4 FOXM1 CDC45 H2AC16 H3C7 H2AC14 H2AC13 H3C12 AURKB H2BC13 OSM TICRR CLSPN IL18R1 AURKA CDCA2 CIT KNL1 RAD51 MTFR2 TRIP13 ARHGEF39 NEK2 TEDC2 H2BC7 MCM4 CDK1 DIAPH3 KIF14 CHAF1B NUF2 PRC1 APOL4 CKAP2L CENPF PBK ARHGAP11A BUB1B GNLY KIF15	immunologic signature gene sets
C7	GSE42021_TREG_PLN_VS_TREG_PRECURSORS_THYMUS_DN	4.13837990767757e-13	3.53768139556825e-11	0.932595	0.496406	2.29852	192	EPPK1 MSRB1 SOCS1 OSMR TCIRG1 APOL1 IFITM3 TAPBP TYMP TAP1 APOL2 NFE2L3 PSMB8 PML IFI35 SLC15A3 ADGRE1 IFI27 NMI CFB GATA3 PSME2 PSMB10 IL15RA PARP12 TRAFD1 UBE2L6 HLA-A IRF9 LGALS3BP IFIH1 PRKD2 REC8 HLA-B TRIM22 ADAR CASP7 IFITM1 IL15 SLC25A28 TNFSF10 OAS3 CDC42EP4 SHFL MX1 STAT2 TAP2 HLA-C APOL6 PSMB9 PSME1 FAS LAMP3 TRIM21 USP18 LY6E OASL SP110 PLXNB3 IFI16 ETS2 IFI30 B2M IRF1 ANKFY1 HLA-E BST2 RSAD2 TENT5A IFIT3 JADE2 HLA-F THEMIS2 MYD88 PLSCR4 LARS2 IRF7 BMPR2 OGFR OAS2 TMEM140 ZC3HAV1 IFI6 GBP1 LAP3 TRANK1 DDX60 XAF1 DUSP22	immunologic signature gene sets
C7	THAKAR_PBMC_INACTIVATED_INFLUENZA_AGE_21_30YO_RESPONDERS_7DY_DN	4.23030906476527e-13	3.6070650575136e-11	0.932595	0.368368	1.91421	603	SGK1 STING1 TCIRG1 NCF1 ADAM8 RAI1 EFHD2 TNFRSF10B ITPR3 ZC3H12A CXCL16 SLC27A3 MAP7D1 TYK2 SREBF1 ARRB2 CASZ1 CMIP OSM CBX6 NDE1 ELF4 AKT1 NBPF3 AP1G2 NFATC2IP SHCBP1 ZMYND15 NDUFV1 DNMT1 PLAUR SLC26A6 CEBPD CEBPB TRABD GPR137 PTPRE UBA7 MBD6 ZYX IRF9 PCSK7 MFSD10 NINJ1 TTF2 RARA PGS1 TP53I13 NOTCH1 SLC2A3 REXO1 MCM7 REC8 LMTK3 PHF19 TRIM22 SLFN13 E4F1 GTPBP3 KIF21B TAF6L KRBA1 SLC8B1 RASGRP4 NSUN5 SLC25A28 CLCN7 RASAL3 NLRC5 SLC11A1 E2F4 SHFL SIK3 HCFC1 STMN3 CSNK1G2 CLCN6 ZDHHC8 HLA-C FBXL6 REPIN1 ARAF TEPSIN TAF1C CDAN1 IMPDH1 SLC2A9 RHOT2 UNC119 NUP62 CDC37 SLC16A5 LAG3 CNN2 ADCY7 XPO6 PLCB2 HPS1 ATG2A PPP1R18 WAS ARHGAP4 CYTH2 FN3KRP ZNF598 ARHGAP33 ZNF827 TBC1D2 ITGB2 RHBDF2 STAT6 INTS1 NSMF PLCH2 ZDHHC1 TRAPPC14 ARHGAP9 KXD1 HEXD ETV3 PIAS4 CYTH4 PLSCR3 CUX1 TMEM175 CENATAC AHR SLC26A11 SPHK2 DPEP2 STX4 DGKQ GUSB PABPC1L STK25 TTC31 MNT COPS7B TMEM150A AXIN1 HNRNPM SMARCD1 UBXN11 NOL6 CNPY3 BTBD2 ZBTB40 PLXNB2 TUBGCP6 POLG CRTAP NRBP2 LILRA6 GPSM3 IDUA PLD3 DIP2A TOGARAM2 RNF126 ITGAL NPRL3 FGD3 MAEA SPATA20 MAP3K8 TNFRSF25 SRRT CACNA1I CPSF1 NUCB1 AK1 MAPK8IP3 ADGRE5 CXCR4 RALGDS DUS1L TRPT1 TCEA2 BTN2A1 RNF216 BRD9 NISCH LTBP4 RFX1 ORC6 LYN BICRA RANBP3 ZC3H3 FRS3 QSOX2 GRB2 SLC3A2 KHNYN PRKCSH FCGR2A SP2 MTCH1 ENGASE DAGLB GRAMD1A CDK11B SORBS3 ANKRD36B ATG4B PITPNM1 TMEM138 HGS LILRB3 MOGS DUS3L ATP2A2 NOP2 CDK5RAP1 POLM DVL3 C6orf136 FOXJ2 TRMT1 SF3B4 WHAMM MILR1 GRAMD4 MCM8 RSKR SERPINA1 ZMIZ2 INAFM1 SPG7 SCAP ACSS2 GPS2 MDC1 IFFO1 DIDO1 GRK2 TNFSF12 ZFP36L2 DUSP18 RBCK1 IKBKB NPEPL1 BTG2 NXF1 AP4B1 SLC44A4 SPNS1 CAPS SCNM1 CACNA2D4 TMEM86B BCL3 CARM1 C1QTNF6 CHKB DDX56 ARHGAP1 MRI1 PSMC4 NRROS RAP1GAP2 ARRDC5 OSBPL7 ENO3 ZXDC TNK2 MED25 LPCAT3 TRPC4AP ZNF839 TBC1D9B STRADA MPEG1 U2AF1L4 SAFB2 RAX2 PATL1 EMD ZZEF1 SMAP2 TJAP1 ASPSCR1 DNASE1L1 KLF2 GGA3 SRRM2	immunologic signature gene sets
C7	GSE22589_HEALTHY_VS_SIV_INFECTED_DC_UP	4.53794156736236e-13	3.82076436990735e-11	0.932595	0.496064	2.29694	192	TNFAIP6 TCIRG1 HAGHL POLD1 SREBF1 ARRB2 VAMP5 KNSTRN PLPP2 MPG TMEM160 UBAC1 NCAPH2 TIMELESS LMNB2 PSTPIP1 IL4R ATF3 PTPRE PNKD MRPL12 DDX23 LRWD1 NDUFB10 SAPCD2 TELO2 TUBA1B PTPN18 AGAP3 TIMM13 MRPS18B CHCHD5 SLC12A9 POLR2J FES MATK PSRC1 GRK6 ARHGAP45 NCBP2AS2 ARHGAP4 ARRDC2 ANTKMT VPS51 ABI3 STAT6 NSMF IRF1 BATF JDP2 BRCA2 DHRS13 CYTH4 EHMT2 KMT5C DALRD3 GADD45GIP1 CCDC88B RIN3 BTBD2 LTBR DOHH MLLT1 FERMT3 MYO1E NOCT PARK7 RPL36 PICK1 ST3GAL2 FGD2 LDLR CHCHD4 NDUFS5 PAM16 SIGIRR COA3 LAMTOR1 IL1B POLR2I ELAC2 DAPK3 CARS1 ANKRD54 CBFA2T3 MED12 NR1H2 CARD11 VRK3 JMJD6 KCNE3 SIPA1 DDX11 BORA NFKBIL1 TRIP6 BOLA1 SDHAF1 GPS2 IQCE	immunologic signature gene sets
C7	GSE24574_BCL6_LOW_TFH_VS_TCONV_CD4_TCELL_DN	5.15862352749432e-13	4.28946586616215e-11	0.921426	0.495565	2.31162	198	TEAD4 PLK1 KIFC1 MYBL2 H2BC10 RAD54L AURKB SLC1A5 MRPL28 CDK2 TXN2 AURKA FSCN1 NFIL3 MELK NCAPD2 SLC27A2 ORC1 FADD MRPS12 ZWINT PLXNA3 SLC29A1 TTF2 ATP5MC3 TYMS CLIC1 SERPINE2 CSNK2A2 MCM2 MCM4 TNFSF10 MCM3 ECI1 CHAF1A PRPS2 GPX1 PSMB9 TOP2A HMMR FANCI SRM SNRPC SNRPA HMGN2 COX8A CENPF GOT1 BUB1B PSMD13 SHMT2 TRAIP CKS1B BLM CORO1A PSMA5 COX6A1 TTK TUBG1 NAA10 GINS1 AIFM1 PLK4 TOMM40 ST14 H4C3 BCAT2 HIRIP3 PFAS TXLNA IDH3G PKM DHFR CDK4 IMMT SRR ENO1 EIF3I TP53 AP2S1	immunologic signature gene sets
C7	THAKAR_PBMC_INACTIVATED_INFLUENZA_AGE_21_30YO_RESPONDERS_28DY_UP	6.38624630043028e-13	5.27101264845859e-11	0.921426	-0.367915	-1.97344	419	TAX1BP1 STRADB MGLL PIK3R1 SH3BGRL2 CCDC6 ALOX12 TSC22D2 NUCB2 CAST IFRD1 HECA ABLIM3 ANKRD12 MTPN PSMC6 TBC1D15 ESAM CCSER2 CDV3 CEP20 C1GALT1 MARCHF7 OSBP2 PROS1 RIT1 LAMP2 PAQR8 MFSD1 LEPROT RNF11 DCAF12 KLHL28 OSBPL8 C12orf76 OPTN EIF4G2 ANKRD46 PRDX6 ANKRD13A YPEL5 CHD9 PIM1 AKAP11 TLK1 PPP1R2 CORO1C RAB11A PCMTD1 GPBP1 ADK PTPN12 ETF1 CREBRF LRBA IDI1 INPP4B UBE2E1 SOD1 GYPC EPC1 ENSA ZNF17 GALNT1 TP53INP1 BAZ2B PURA PCMT1 RB1CC1 SERINC1 DYNLL1 DHX29 BCLAF1 PAIP2 BCL2 SMOX CCNG1 SLITRK4 RAB10 SAP18 RAB21 TAPT1 ZNF559 YIPF4 EIF1AX ITGB5 ARFIP1 C6orf62 CCDC90B WTAP KIFC3 MAP3K1 ADD3 ERGIC2 STAG2 NFIB TC2N PTEN MTURN ADPRM CNOT7 ZFAND1 ZCCHC7 C2orf88 DPY30 TM9SF2 UBE2V2 TMEM126A EEF1B2 NCK2 ZC3H15 PPP4R3B NUCKS1 DNAJB9 ING3 GRB14 NDUFV2 TBCA SUZ12 RIOK2 RGS10 BBOF1 RBBP7 GOPC COPG2 KLHL9 NELL2 BMI1 C1GALT1C1 UBQLN1 INTS8 HBA2 IVNS1ABP FKBP3 CTDSPL UBLCP1 CLK4 SERP1 KIF2A MYLK VDAC3 SNCA RBM27 ITGB3 TIMM9 CGRRF1 LARP7 INTS6 NUDT21 GIN1 THOC7 HIGD1A TNPO1 SRP72 MTX2 SPAST SRSF1 GUCY1A1 TPM1 PCDHGB6 CPD ARPC5 TMEM14B HBD LCLAT1 ABCE1 MAST4 LIMS1 AKAP7 MPL ORC3 NMD3 PRPF18 PTGES3 MMADHC TMEM30A TMEM14A FHL1 DMTN NPTN ASAP2	immunologic signature gene sets
C7	GSE22886_CTRL_VS_LPS_24H_DC_DN	8.31763162630867e-13	6.73245980187448e-11	0.921426	0.490617	2.27943	195	TNFAIP6 APOBEC3A UBE2Z APOL1 IFITM3 TYMP TAP1 RTP4 PSMB8 RASGRP1 GPX4 ZC3H12A IFI35 SAMSN1 GCH1 IFI27 NMI NFE2L1 NFKB2 BTG1 CFB H2BC9 NFIL3 PSME2 ETV6 PSMB10 RIPK2 IL15RA MVP NFKB1 UBE2L6 LMNB1 HLA-A H2BC6 IRF9 NINJ1 LGALS3BP IFIH1 BTG3 HLA-B ADAR H2BC5 TBC1D8 CASP7 CALM3 IFITM1 TNFSF10 OAS3 SHFL SCO2 DHX58 MARCKSL1 ICAM1 PSMB9 VANGL1 LAMP3 USP18 H2BC21 XPO6 OASL IL2RA SP110 RHBDF2 GYS1 HLA-E BST2 RSAD2 JPT1 IFIT3 HLA-F DDA1 IRF7 MTSS1 DUSP2 MAP3K13 OAS2 PIM2 BTN3A2 IFI6 EOLA1 G0S2 GBP1 CXCR4 H1-10 LAP3 HEATR6	immunologic signature gene sets
C7	GSE16450_IMMATURE_VS_MATURE_NEURON_CELL_LINE_DN	8.8225412129908e-13	7.0897687301516e-11	0.921426	0.495797	2.29439	191	SLC16A1 VDR CDC45 UHRF1 LIF C9orf40 SLC1A5 AURKA CDC20 CCNB1 EPOP KNSTRN GALR2 CENPN ZWINT TNIP3 CAMTA2 TRIP13 UBE2T FANCE SERPINE2 CALCB MCM4 GINS3 GFOD1 MRPS34 TRAP1 NOC4L MRPL4 TIMM13 CHAF1A ZNRD2 TIMM50 ALG1 CLUH LAG3 ACAD9 SNRPC FOSL1 MED27 TNFRSF4 IL2RA HPDL CCDC86 GOT1 SLC38A5 NPM3 SHMT2 TOMM34 BLM PLAGL2 LRP8 ALYREF NEU1 WRAP53 TIMM44 UCK2 C1orf216 TTK NOL6 TOMM40 FNTB COPRS DDX49 NUDC NCLN EGR3 KCNK6 TNFSF14 PCLAF NPRL3 EXOSC4 TLCD1 IL12RB2 ZWILCH DDIAS NTMT1 ORC6 GINS2 RRP1 C17orf58 SLC3A2 DPH2 SLAMF1 IL10 HELLS SLC25A19 PEMT DDX51 NOP2 GRAMD4 TRIP6 POFUT1 RFC2	immunologic signature gene sets
C7	GSE9601_UNTREATED_VS_PI3K_INHIBITOR_TREATED_HCMV_INF_MONOCYTE_UP	1.03485409659026e-12	8.27636295387578e-11	0.91012	0.50327	2.2987	174	NFKBIE H1-5 RELB PSMB4 LRRC8A CYBA IGF2R CSF1 BIRC5 KIF2C BSG ARHGEF1 TPX2 H2BC3 PPP1R9B CDCA8 PSMB10 DNMT1 MIIP CIT MYH9 LMNB1 OSBPL5 IRF9 RFWD3 NDUFS8 PAFAH1B3 PYCARD SDF4 IRF3 SHKBP1 MCM3 H4C4 E2F7 CSNK1G2 TFEB SASH3 BRCA1 POLR2L ARHGAP45 MBD3 TUBGCP2 HMGN2 DSN1 NDUFA8 FRMD8 THAP7 IRF1 DDX54 CTBP1 RCC2 CORO1A EHMT2 MYO1F MED15 SRGAP3 DPP9 CCDC97 SSRP1 UCP3 DDA1 H4C6 JAML TLN1 CXXC1 B4GALT7 PREX1 FMNL1 NDUFS5 NCAPD3 SRRT GBP3 RGS16 ZC3H7B CRACR2A EPSTI1 SF3B2 PUF60	immunologic signature gene sets
C7	GSE33162_HDAC3_KO_VS_HDAC3_KO_MACROPHAGE_UP	1.14941073036655e-12	9.1271927901856e-11	0.91012	0.497826	2.29659	188	TAPBP TAP1 SIDT1 RTP4 PTGES IFI35 ZDHHC12 RBM38 SCARA3 ASS1 PARP12 IL4R TRAFD1 IFI27L2 LIPG IRF9 AGRN LGALS3BP GLE1 CYB5R1 MRTFA IL13RA2 HLA-B TAPBPL POLR2E ATG4D OLFML2B CYSLTR2 PARP9 OAS3 TPBG ENDOG PARP14 CIC IL36G HLA-C STARD3 PSME1 USP18 RIOX1 NAA38 PPP1R10 PSMB5 CDCP1 B2M CMTR1 SHMT2 AIMP2 TRAIP TRAPPC14 TOMM34 BST2 PTOV1 JPT1 IFIT3 PSMC3 SPHK2 SCYL1 AXIN1 KEAP1 PARVB LONP1 GBP2 SIGMAR1 TRAF4 ZNF764 OLIG1 PPP1R14B ATF5 SRRT ADPGK TRIR AK1 ELAC2 NME3 ZNF574 MCM3AP ZNHIT3 LMNA NUBP1 DDX60 CD247 MEPCE TFIP11 MOGS B3GALT5 GNB1L VILL BCL9L CAVIN1 FBXW9 ZMIZ2 AEN	immunologic signature gene sets
C7	GSE37534_UNTREATED_VS_PIOGLITAZONE_TREATED_CD4_TCELL_PPARG1_AND_FOXP3_TRASDUCED_DN	1.40379026445463e-12	1.10166303891978e-10	0.91012	0.491201	2.27511	193	SOCS1 IFITM3 TAP1 ID3 APOL2 RTP4 PSMB8 PML SECTM1 IFI35 SLC15A3 GCH1 IFI27 NMI VAMP5 PSME2 PSMB10 RIPK2 IL15RA PARP12 GSDMD TRAFD1 ATF3 UBE2L6 CENPN IRF9 PARP8 PRKD2 CYB5R3 STOML1 DPP4 COX4I1 DENND3 CHRNB1 IFITM1 SLC25A28 OAS3 SHFL DGLUCY SCO2 MX1 STAT2 TAP2 HLA-C STARD5 APOL6 PSMB9 TRIM21 USP18 CADM1 LY6E OASL SP110 TRIB2 IFI30 CMTR1 IRF1 TRAPPC14 HLA-E BST2 RSAD2 ATP10A EFEMP2 IFIT3 JADE2 SPSB1 HLA-F THEMIS2 COASY RNF19A PDCD1LG2 MYD88 LARS2 IRF7 OGFR H2BC4 OAS2 TMEM140 SIGIRR IFI6 BAG1 GBP1 RAB20 TRPV2	immunologic signature gene sets
C7	GSE1432_CTRL_VS_IFNG_24H_MICROGLIA_DN	1.4966007965551e-12	1.16902313968675e-10	0.91012	0.49055	2.27209	193	SOCS1 UBE2Z APOL1 IFITM3 TAP1 APOL2 RTP4 NTN1 PSMB8 PML SECTM1 STOM IFI35 GCH1 IFI27 NMI CFB VAMP5 PSTPIP2 C1RL PSME2 SBNO2 PSMB10 IL15RA MVP PARP12 TRAFD1 PANX1 UBE2L6 LMNB1 VPS9D1 LGALS3BP IFIH1 MYOF PSMB2 TRIM22 ADAR TAPBPL PLAAT4 APOL3 IFITM1 IL15 TNFSF10 OAS3 SCO2 MX1 ICAM1 TAP2 PRPS2 APOL6 PSMB9 PSME1 FAS LAG3 LY6E CD40 RCN1 SP110 TMSB10 RHBDF2 IRF1 HLA-E RSAD2 LIMK2 IFIT3 NOD2 HLA-F MYD88 GBP2 IRF7	immunologic signature gene sets
C7	GSE42021_TREG_PLN_VS_CD24LO_TREG_THYMUS_DN	1.65383505856142e-12	1.28883750726496e-10	0.91012	0.500291	2.29786	182	APOL1 IFITM3 TAPBP TYMP TAP1 PSMB8 CXCL1 PML SECTM1 APOBEC3B IFI35 ADGRE1 LMF2 IFI27 NMI CFB CD101 IL19 PSME2 PARP12 UBE2L6 HLA-A IRF9 LGALS3BP DOK3 PGS1 IFIH1 PRKD2 HLA-B TRIM22 ADAR PTPN7 PLAAT4 NR4A1 SLC25A10 IGFBP3 UNC93B1 IFITM1 CUL9 OAS3 SHFL MX1 NOC4L TAP2 HLA-C PSMB9 TYROBP PSME1 PTBP1 LAMP3 TRIM21 USP18 LY6E OASL HOXA10 NECTIN2 SP110 KRT16 IFI16 IFI30 B2M CMTR1 HLA-E BST2 PLAGL2 IFIT3 HLA-F LTBR MYD88 IRF7 TRAF4 MYO1E DDX24 OGFR FZD10 OAS2 C1R ZNF768 IFI6 GBP1 RGS2 CRELD2 H1-10 LAP3 TRANK1	immunologic signature gene sets
C7	THAKAR_PBMC_INACTIVATED_INFLUENZA_AGE_21_30YO_NONRESPONDER_28DY_UP	2.1878327543297e-12	1.69708971290713e-10	0.898671	-0.485203	-2.34106	171	IFRD1 CUL4B MTMR10 PIGN KRCC1 HSDL2 SAMD9 MOSPD2 TRAK2 C12orf76 EIF4G2 CHD9 YTHDF3 DARS1 HMGCS1 GLUD1 PCMTD1 PUM2 AFTPH COBLL1 VPS36 GGPS1 BAZ2B ABI1 RB1CC1 TMEM60 VPS26A NGLY1 PJA2 AGL TAPT1 SLC38A2 TOMM70 C6orf62 ZNF322 DNAJA2 ZBTB33 LARP4 ZNF302 ZNF518A SIRT1 MAP3K1 ZNF480 VPS37A NIPBL TOP2B PDS5A USP38 LYPLAL1 BET1 LAMTOR3 PCM1 FAM13B HLTF ZNF146 RAB33B MSANTD4 SCYL2 RNF20 DDX1 RNF149 TBC1D9 RSBN1 IGIP KLHL9 UPF2 CMTR2 RAMAC MEF2C SH3BP5L ZNF615 IVNS1ABP RAB8B DCP2 CLK4 CEPT1 XRN1 RPRD1A NUDT21 CGGBP1 PARM1 NOC3L PPM1B ACBD3 ZNF845 ZNF451 CWF19L2 PPAT VPS41 CAND1	immunologic signature gene sets
C7	GSE25088_WT_VS_STAT6_KO_MACROPHAGE_DN	3.11855773720187e-12	2.35898125899852e-10	0.898671	0.491668	2.26818	188	SLC16A1 PKMYT1 RRM2 FOXM1 CDC45 SMAD1 ASF1B H3C12 CTSG KIF4A NCAPH KIF2C KPNA2 TROAP AURKA ATN1 CCNB1 SKA1 MELK TPX2 SPAG5 KIF20A DNMT1 ST6GALNAC2 MKI67 CCNB2 PRODH RAD51 ZWINT ADAMTS1 PAK4 LILRB2 PCNA TRIP13 TYMS SEZ6L2 NEK2 RPL39L TMEM106C GINS3 CDC42EP4 AUNIP CDC25A CDK1 ASPM CYP2E1 DLGAP5 MRPL11 KIF11 HCK H2AZ1 CHAF1A REPIN1 KIF14 TOP2A GMNN HOXA10 ELOVL5 PRC1 CENPF POLA2 PSG1 NCAPG KIF15 UCK2 INSIG1 SMARCD1 GINS1 UPK1B E2F8 TMPO MZB1 PSG7 REXO5 EXO1 PCLAF DHFR NCAPD3	immunologic signature gene sets
C7	GOLDRATH_NAIVE_VS_EFF_CD8_TCELL_DN	5.03732012081234e-12	3.73452648779694e-10	0.887075	0.473095	2.20156	196	LITAF CISH TK1 IFITM3 ADAM8 TACC3 KIFC1 EFHD2 CA2 H2AX GZMB CDC45 CDCA5 ASF1B AURKB ACOT7 CCNF KIF4A ECT2 CCNA2 BIRC5 CENPA NCAPH KIF2C KIF22 AURKA H1-2 CDCA8 KIF20A BUB1 MKI67 CCNB2 RAD51 MCM5 PCNA TYMS UBE2T NEK2 CDCA3 ITGAX CDC25C LIG1 ANLN CKS2 CDK1 ASPM DLGAP5 KIF11 H2AZ1 CHAF1A TOP2A UNC119 GMNN MAD2L1 BRCA1 LAG3 STARD10 PRC1 VPS51 MCM10 IFI30 CDC6 CKS1B MYO1F PDCD1 TCF19 TTK PLP2 PLK4 STMN1 E2F8 ARHGAP21 FCER1G CDK2AP1 RFC5 PCLAF CDKN3 DHFR KLRK1 CRMP1 CMC2 PRIM2 NUSAP1 LYN PRF1 CCL4	immunologic signature gene sets
C7	GSE22313_HEALTHY_VS_SLE_MOUSE_CD4_TCELL_DN	6.3020567363356e-12	4.60091331665808e-10	0.887075	0.477241	2.2218	197	STING1 LTA4H TACC3 PLK1 APOBEC3B H1-5 RRM2 CDC45 UHRF1 HJURP ASF1B CENPW POC1A H3C2 CD101 CCNA2 CLSPN STAB1 BIRC5 KPNA2 CEP55 SHCBP1 C3AR1 MELK TPX2 CDCA8 POLE CCL24 MKI67 CCNB2 LMNB1 TRAF3IP3 CENPI LILRB2 TYMS UBE2T ARHGEF6 DEF6 C5AR2 MCM4 LAT2 TNFSF10 FPR1 MCM3 CDC25A ATG7 MIS18A CDK1 CD163 TNRC18 ZNF367 C4orf46 CMKLR1 DSN1 CYREN PRC1 CIP2A ABI3 MCM10 SIRPB2 CDC6 ELP6 VSIG4 TCF19 NCAPG2 FAM168A JAML GANAB MXD4 ADAMTS10 GPR65 KIF23 HFE NUDT3 PRIM2 CRACR2A GAPT AOAH GINS2	immunologic signature gene sets
C7	NAKAYA_PBMC_FLUARIX_FLUVIRIN_AGE_18_50YO_3DY_DN	6.56462479948694e-12	4.78218645719146e-10	0.887075	-0.36582	-1.96071	412	PELI1 HIF1A JMJD1C SNRK ZNF430 RORA IFRD1 ZNF274 PABPC1 HECA LPIN1 OSER1 CLDND1 SBDS CHD7 ITCH FAM8A1 MAPK8 HBP1 PDZD8 WDR26 UBE2B TUFT1 AFF4 RNF10 KRAS CCDC186 SAR1A MAFF CEP95 JADE1 MARCHF6 GOLGA4 DYNC1LI2 ZBTB5 GNE CLK1 SEMA4D ZNF529 HERC3 TIPARP KDM3A IKZF5 OGA FOXJ3 RYK OFD1 DGKA NKTR NAA16 CCNT2 OGT WDR20 YTHDC1 PPP2CA ZBTB11 ZBTB43 SORL1 TMEM59 JMY RBM25 TUT4 MED6 FBXO3 SYNCRIP ZNF14 TRIM13 IL6ST UBE2A ZRANB1 IST1 SMC4 CDC42 RCAN3 PCNP AP1G1 SCAF11 TRA2A DDX52 SLC25A36 PDCD4 USP16 TMEM50B CCNL1 SERINC1 BCLAF1 ZDBF2 ZFAND6 PPP2R5C GGNBP2 PPM1A RBM39 PTS HPS4 RANBP2 ZBTB10 ELF2 GPRASP1 WTAP PLK3 MGAT5 KAT6B DNAJB1 PIGA ATP2B1 PDE7A RGCC SOX6 SEC31A GOLGA6L9 PNN MTAP PNISR HNRNPA3 KDM7A JAK1 ZNF880 U2SURP MSI2 SREK1 SMURF1 DNAJB9 RNF103 USP3 CDKN1B PAPOLA PPIL4 PURB PRDM2 LUC7L2 RBBP6 RLIM TMEM41B RBM8A MTX3 RSRC2 GOLGA8A USP15 AP3M2 IVNS1ABP PHF10 PHF3 TLE3 NECAP1 CLK4 SIAH1 NUP153 RPRD1B MED23 TAF11 VCPKMT RICTOR GTF2B SPTY2D1 PPM1B SYTL3 KANSL2 FNIP1 BRD7 EIF2AK3 SRSF1 HERPUD1	immunologic signature gene sets
C7	GSE3982_CENT_MEMORY_CD4_TCELL_VS_TH1_DN	8.42979470257368e-12	6.0488741002836e-10	0.875325	0.477704	2.21751	194	TSPAN3 APOL1 NFE2L3 H2AC4 RRM2 FOXM1 IFI35 HK3 ACOT7 BIRC5 SAP30 FANCG AURKA NFIL3 NSD2 GGH PSMB10 MPDU1 TIMELESS BUB1 TMEM70 CCNB2 FLOT1 NINJ1 HTRA2 MRPL12 BTG3 PSMB2 TYMS NEK2 MAD2L1BP CHEK2 ATP5F1B RPN1 CKS2 MRPS34 RASSF1 DLGAP5 RANBP1 SMC2 PTTG1 FES GMNN BRCA1 LAG3 TUBB FOSL1 TNFRSF4 IL2RA COX8A SNRPB PSMB5 CENPF PBK BUB1B GNLY NCAPG EOLA2 CKS1B BLM BST2 SLC25A11 C19orf53 KIF18A STMN1 TMEM208 MZB1 IDH3G GFI1 CDK4 DPY19L1 SNRNP25 IPPK KNTC1 APOBEC3G JOSD1 SLC25A44 LAP3 ORC6 PRF1 CCL4 MRPL23 MYDGF PSMD3 IL10 SLC43A3 RNASEH2A ATP5MC1 SLA	immunologic signature gene sets
C7	GSE40068_BCL6_POS_VS_NEG_CXCR5_POS_TFH_DN	9.55151043143944e-12	6.81002371399012e-10	0.875325	-0.448182	-2.19409	194	SUCO JMJD1C ZNF667 ZFP28 NUCB2 MCFD2 RASA2 KPNA4 FAM8A1 RAB6B HBP1 ZNF471 SESN3 TXNRD3 WDR41 SH3BP5 AMER1 TMCC1 RNF24 KMT2C ZMYM2 YAE1 ARL4C BCOR NCOA2 ARRDC3 WASL ESCO1 GPR18 SPIN1 SENP6 SERAC1 SKIL ZMAT1 JMY EPM2AIP1 MGST2 ITM2A ZRANB1 EIF4B MAP4K4 CARD6 RDH13 FOXO1 ZNF507 TRIM56 PJA2 ZNRF1 KMT2E CAMSAP2 SLC25A27 RELCH MGAT5 RBM5 SALL2 TMEM185A PPP2R5A ACSL3 TOP2B NR1D2 ZMYM4 CD302 RPS8 SPRED2 RUNDC3B HECTD2 DYRK2 ZNF354C USP32 ZDHHC17 ZBTB20 HIVEP2 CDKN1B TBCEL CLIP1 TTC3 CCNT1	immunologic signature gene sets
C7	GSE32164_RESTING_DIFFERENTIATED_VS_ALTERNATIVELY_ACT_M2_MACROPHAGE_UP	1.16827273060023e-11	8.20729962314751e-10	0.875325	0.478821	2.21401	190	SGK1 TK1 ID3 SOCS3 TLE1 RRM2 ITGAE CDC45 UHRF1 TNFAIP8L1 AURKB KIF4A CCNA2 BIRC5 CENPA CDT1 NCAPH KPNA2 KIF22 CDC20 NUDT1 CDCA8 KIF20A PLAUR LAMB3 CIT CCNB2 RAD51 NDC80 PCNA CDCA3 NFE2 XRCC1 CDC25C ANLN CDK1 HES2 RET DIAPH3 RANBP1 MRPL54 ACTN1 TOP2A DNAJC9 MAD2L1 LSM7 LAG3 TUBB S1PR2 PRC1 POLA2 CDC6 CKS1B BRCA2 ALYREF PTOV1 SOX4 CDKN2A MRPL27 PLP2 MYC TENM2 STMN1 E2F8 NPAS1 SQLE USP22 RACGAP1 EXO1 PCLAF ATF5 KIF23 LAMTOR1 G0S2 SURF2 RAB20 H1-10 NUSAP1 ORC6 NTHL1 F12 SLC26A1	immunologic signature gene sets
C7	GSE17974_0H_VS_24H_IN_VITRO_ACT_CD4_TCELL_DN	1.20753464276744e-11	8.40769970758963e-10	0.875325	0.47793	2.21297	192	ID3 APOL2 MYBL2 UBE2C H2AX RAD54L LIF CDCA5 CCNA2 BIRC5 AURKA FSCN1 CDK5 MELK TPX2 DTYMK CENPM RAD51 RMI2 SLC29A1 RCC1L MRPL12 TRIP13 LRWD1 PHF19 FANCE WDR77 TMEM106C GINS3 GFOD1 CKS2 AUNIP CDC25A PAGR1 SCO2 DHX58 CHAF1B PRMT1 POLR3D TNFRSF4 IL2RA PRC1 CCDC86 SLC38A5 TRMT2A POLA2 POLR3K NCAPG CKS1B BLM TRIM69 ALYREF EMC9 UCK2 NAB2 TCF19 DPAGT1 BCAT2 SMG9 PFAS EGR3 C3orf52 EXO1 CDKN3 TMEM140 EXOSC4 SNRNP25 ZWILCH LRR1 RRP1 JPH1 RCC1 SLC43A3 RNASEH2A IGFBP4 PIGV	immunologic signature gene sets
C7	GSE22140_HEALTHY_VS_ARTHRITIC_MOUSE_CD4_TCELL_UP	1.2449768387521e-11	8.61966402202125e-10	0.875325	0.476758	2.21504	195	SGK1 TAPBP TYMP IL13 ADAM8 LTA4H SLC4A2 GPX4 IFI27 KIAA0513 PTPN6 VAMP5 PSME2 GGH PSMB10 FCGR3A NDUFS3 TADA3 NDUFS2 LGALS3BP CDC25B PRKD2 YWHAH PLAAT4 NDUFAB1 INPP5K CKS2 PHKG2 HSD11B1 CIC MARCKSL1 CSNK1G2 CPB1 POLR2H PSMB9 RHBDD3 FGR ITGB2 NPM3 FIBP NAA80 TMEM147 PSMB6 RRBP1 ITPA KLK6 GAS2L1 HLA-F MNT POLR2G GBP2 DAG1 PLXNB2 DDB2 RALY NCLN EGR3 TNFSF14 IL2RG FZD2 ITGAL SLC25A1 PSMB1 SIRPB1 RGS2 NUP93 TRANK1 FYB1 SERPINF1 GRB2 DHCR7 PPP2R5D TAF10 CEBPA TMEM184B FADS2 DOK1 TAF5 JMJD6 ECHS1 FLOT2 ASGR2 EBP C2 PXDN SERPINA1	immunologic signature gene sets
C7	GSE19888_ADENOSINE_A3R_ACT_VS_A3R_ACT_WITH_A3R_INH_PRETREATMENT_IN_MAST_CELL_UP	1.46229786482241e-11	1.00003268265712e-09	0.863415	0.485072	2.22941	186	IL1RL1 PLK1 E2F2 DYNC2I2 LIF POC1A CCNF WDR90 KPNA2 TSPAN17 LSM10 SPC24 C1RL E2F1 FDPS KIF20A HNRNPF DTYMK HMGB3 LSM4 IFI27L2 RNF26 DCLRE1B RMI2 FBXO44 MRPL12 ATP5MC3 C21orf58 ARHGEF39 ZNHIT1 EOGT TRIM47 SAPCD2 FAM111B MRPL44 CEP131 CDC25C CHCHD2 E2F7 NOC4L CENPE RANBP1 CCNQ TTI2 C4orf46 STOML2 SNRPA DSN1 RASSF7 APOL4 PSMD13 DAXX BRCA2 PLSCR3 WDR76 ESCO2 DBF4 PDE6D NAA10 MTX1 DPAGT1 COMTD1 BCAT2 MRPL37 CLN6 CENPO AQP3 MRPS16 SNRNP25 KNTC1 FLT3LG TCEA2 GGT5 LRR1 GINS2	immunologic signature gene sets
C7	GSE36527_CD69_NEG_VS_POS_TREG_CD62L_LOS_KLRG1_NEG_UP	1.67556326075552e-11	1.13430555288722e-09	0.863415	0.475062	2.20716	195	CISH SOCS1 TAPBP IL13 TAP1 RTP4 PSMB8 PML SOCS3 APOBEC3B IFI35 GZMB GCH1 ZNFX1 HELZ2 PSMB10 RIPK2 PARP12 TRAFD1 MOV10 TOR3A IRF9 LGALS3BP NOTCH1 IFIH1 MYOF MTFR2 ADAR SLFN13 TPST1 CMPK2 PARP9 TNFSF10 ZNF787 SHFL MX1 DHX58 PARP14 STAT2 ICAM1 PTTG1 PSMB9 TRIM21 USP18 OASL ZBP1 ETS2 CENPF CMTR1 IRF1 ANKFY1 DAXX HLA-E RSAD2 IFIT3 SH3BP2 LIPA KEAP1 PEX26 MYD88 GBP2 IRF7 DDX24 OGFR EXO1 OAS2 CLIC4 TMEM140 PIM2 MAP3K8 KLRK1 C19orf12 COX18 EPSTI1 SLAMF1 DDX60 STAT3 TMEM184B BHLHE22 RAD51AP1 NEFM GADD45G	immunologic signature gene sets
C7	GSE26156_DOUBLE_POSITIVE_VS_CD4_SINGLE_POSITIVE_THYMOCYTE_DN	1.83984871941144e-11	1.24050966976816e-09	0.863415	0.471294	2.19411	197	NTRK1 SOCS1 SLC16A1 PLK1 KIFC1 MYBL2 UBE2C H2AX GZMB ACOT7 SLC1A5 MRPL28 AURKA CCNB1 FSCN1 TPX2 PDXK SPAG5 HNRNPF CIT CCNB2 FADD MFSD10 SLC29A1 TTF2 FEN1 SRD5A1 ATP5MC3 PSMB2 TYMS UBE2S CLIC1 TMEM106C CDC25C TUBA1B CKS2 MCM3 ECI1 CENPE DLGAP5 KIF11 CHAF1A PRPS2 PSMB9 HMMR MATK LAG3 SRM HMGN2 PSMB5 CENPF LCP2 BUB1B NPM3 SHMT2 CDC6 HDGF COX6A1 GET3 PPP2R1B RRP7A TUBG1 POLR2G AIFM1 TOMM40 MYL6B BCAT2 TNFSF14 CDKN3 IMMT ENO1 GBP1 PRDX3 TP53 AP2S1 LTBP4 RUVBL2 NDN MRPL23	immunologic signature gene sets
C7	HOWARD_PBMC_INACT_MONOV_INFLUENZA_A_INDONESIA_05_2005_H5N1_AGE_19_39YO_AS03_ADJUVANT_VS_BUFFER_1DY_UP	2.10754856312703e-11	1.40965972755263e-09	0.863415	0.404669	2.00391	347	TNFAIP6 APOBEC3A MSRB1 KCNJ2 SH3PXD2B DPYD APOL1 IFITM3 NCF1 TYMP TAP1 EMILIN2 APOL2 VDR PKMYT1 FBXO6 RTP4 SECTM1 SOCS3 APOBEC3B CXCL16 IFI35 GCH1 NMI SMAD1 FAM110B CD14 DSE VAMP5 PSTPIP2 IL31RA ZMYND15 LHFPL2 PSME2 SBNO2 C3AR1 CHST15 IL15RA TRAFD1 ATF3 UBE2L6 LMNB1 C1QB H2BC18 LILRB2 ETV7 FAM20C IFIH1 MYOF SEMA6B CMPK2 TMEM51 CASP7 APOL3 PARP9 RGS1 IL15 TNFSF10 FFAR2 FPR1 OAS3 LILRB1 SCO2 IFNGR2 MX1 PARP14 BCL6 SRGN STAT2 ICAM1 HCK APOL6 PSMB9 C1QA RUFY4 DTX3L LAMP3 LIPN OASL NECTIN2 APOL4 CDCP1 IFI30 IRF1 CCR1 RSAD2 SRC IFIT3 SMTNL1 NOD2 LILRB4 NGFR IL4I1 NFAM1 LTBR XKR8 GBP2 IRF7 LILRA6 FCER1G EGR3 MEFV OAS2 ATF5 FAM151B CTSL GBP3 CTSS IFI6 CALHM6 GBP1 IL1B RAB20 LAP3 LILRA1 LYN EPSTI1 FCGR2A BATF3 DDX60 XAF1 TMEM106A RAB31 SLC31A2 LILRB3 PLA2G7 ATP6V1B2 LYZ BCL2A1 TMEM176B GBP5 ASGR2 C2 BATF2 LILRA5 SERPINA1 PLXNC1 SLC22A16 EGR2 TRIB1 ISG15 FPR2 DUSP6 TREM1 FAM72A VRK2 ACSL1 LILRB5 KCTD12 TMEM176A EXT1 TMEM150B GPRC5C GBP4 BCL3 IFIT2 IFI44 LRRC4 SDSL NPC2	immunologic signature gene sets
C7	GSE5142_HTERT_TRANSDUCED_VS_CTRL_CD8_TCELL_LATE_PASSAGE_CLONE_UP	3.00562144309665e-11	1.94813103594137e-09	0.851339	0.464576	2.16192	196	CISH GTSE1 E2F2 KIF18B RRM2 SAMSN1 CDCA5 DDX39A FANCA CCNA2 CCDC34 NCAPH ETV6 KNSTRN FDPS LMNB2 DTYMK MRPS15 MKI67 CENPN TTF2 NDUFS8 TYMS UBE2S ZNHIT1 RILPL2 RGS1 CKS2 NUP85 RANBP1 ZNF367 TOP2A GMNN LAG3 KATNB1 DSN1 NAA38 ABI3 PBK TFE3 SHMT2 NDUFB7 BRCA2 ACO2 FUCA2 SGO2 TBCD MZT2B CTC1 CENPL MRPL27 VARS1 STMN1 E2F8 ARHGAP21 HIRIP3 LSS MRPL41 PPP1R14B PIM2 MRPL47 KIF23 ABHD14A CRMP1 CMC2 MASTL POLR2I PCBP4 DDIAS DMWD LAP3 GINS2 BORCS8 PRKCSH DEPDC1B	immunologic signature gene sets
C7	GSE13547_2H_VS_12_H_ANTI_IGM_STIM_BCELL_UP	3.24241833177757e-11	2.08948919803589e-09	0.851339	0.485165	2.21601	174	IFITM3 RTP4 TACC3 RRM2 RAD54L PRR11 CCNF KIF4A CFB CCNA2 CLSPN BIRC5 NCAPH KIF22 CEP55 CDC20 SHCBP1 HELZ2 TPX2 CDCA8 BUB1 MKI67 CCNB2 KNL1 RAD51 HMGB2 IFIH1 NDC80 SGO1 CDCA3 CHST2 CDC25C LAT2 ANLN CDK1 GRM8 ASPM CENPE KIF11 HCK PTTG1 KIF14 TOP2A GAD1 HMMR CMKLR1 LAG3 NUF2 HAVCR2 PRC1 IFI16 CKAP2L CENPF PBK ARHGAP11A BUB1B NCAPG CKS1B RSAD2 SGO2 KIF15 SRGAP3 PDCD1 TCF19 NCAPG2 MNT TTK STMN1 PLXNB2 ADGRG1 CDKN3 RGS16 CADPS KNTC1 ORAI3 OCIAD2 PLOD2 XAF1 IL10 NEIL3 PTMS	immunologic signature gene sets
C7	GSE21546_UNSTIM_VS_ANTI_CD3_STIM_DP_THYMOCYTES_DN	3.43203133718444e-11	2.1947971394857e-09	0.851339	0.472755	2.17295	185	TLE1 KIF18B H2AX PRR11 CDCA5 DDX39A CCNF KIF4A TICRR SLC1A5 MMP12 SCARA3 SPC24 CDC20 TPX2 E2F1 SPAG5 DNMT1 TIMELESS MKI67 CCNB2 ARPC5L MCM5 SLC29A1 DDX23 PHF19 TEDC2 SUV39H1 PGP TLE2 MYO19 CHEK2 NUP85 ASPM CHAF1A EFTUD2 POLR2H TIMM50 TARBP2 ALG1 PSRC1 BRCA1 NMB NRM CYREN SLC39A3 RAD9A BLM GSR POP7 SGO2 WDR76 ANKLE2 TMEM115 RCCD1 TCF19 SSNA1 HNRNPM TUBG1 WT1 TOMM40 GLA CEP78 PMPCA PFAS MRPL37 FMNL3 CLN6 STARD7 RNF126 ZNF511 SNRNP25 KNTC1 SNAP47 MAP3K3 GLRX5 RFLNB PRPF4 KIF20B HRH3 DSCC1 DUS3L JMJD6 CDCA4 PUS1 ANAPC15 DDN AEN FAM110A PRKCA NLE1 ARHGAP19 CTPS1 ATG101	immunologic signature gene sets
C7	GSE24634_NAIVE_CD4_TCELL_VS_DAY7_IL4_CONV_TREG_DN	4.66853379352339e-11	2.9351325970163e-09	0.851339	0.464953	2.16459	197	SLC16A1 RRM2 DHTKD1 BIRC5 KIF2C AURKA CDC20 CCR3 NFIL3 MELK TPX2 KIF20A BUB1 GSTO1 CCNB2 LSM4 MRPS12 RAD51 PUDP RCC1L FEN1 SNF8 ATP5MC3 PSMB2 MCM7 SLBP WDR77 RAC2 RPL39L ACP2 NDUFAB1 TMEM106C AKR1A1 DPP3 CENPE ILVBL SLC25A5 EPAS1 NUP62 PDE4A IL2RA PRC1 IFI16 SRF POLR3K BATF CKS1B BLM FIBP PSMA5 KIF15 JPT1 IGSF3 CYB561D2 SMARCD2 KEAP1 COASY GINS1 MYL6B ACOT9 GLA PLTP DPAGT1 H4C3 DDB2 BCAT2 SQLE RFC5 EXO1 GFI1 DHFR ATAD2 EXOSC4 SNRNP25 IMMT LIMA1 KNTC1 MCM6 CASP9 CRELD2 LAP3 NUSAP1 PREB STAP1 POLD3 SLC43A3 NEIL3 RPA3 ATP5MC1	immunologic signature gene sets
C7	GSE37533_PPARG1_FOXP3_VS_PPARG2_FOXP3_TRANSDUCED_CD4_TCELL_PIOGLITAZONE_TREATED_DN	5.11670389603982e-11	3.20487378609896e-09	0.851339	0.46445	2.16225	197	MSRB1 SOCS1 BAK1 APOL1 TAP1 APOL2 RTP4 PSMB8 PML SECTM1 SOCS3 IFI35 SLC15A3 GCH1 NMI CSF1 VAMP5 PSME2 SBNO2 PSMB10 RIPK2 IL15RA PARP12 TRAFD1 ATF3 UBE2L6 HLA-A UBA7 IRF9 ETV7 IFIH1 DDX23 HLA-B TRIM22 ADAR PLAAT4 CASP7 LGALS9 APOL3 IFITM1 IL15 SLC25A28 OAS3 SHFL MX1 BCL6 CLCN6 STAT2 TAP2 POLR2H APOL6 PSMB9 FES PSME1 TRIM21 USP18 TNFAIP1 SP110 TRIB2 IFI30 CMTR1 IRF1 HLA-E RSAD2 EDEM2 IFIT3 NDUFA9 HLA-F MYD88 GBP2 SIAH2 ARID5A AKAP8 MCUB OGFR OAS2	immunologic signature gene sets
C7	GSE9960_HEALTHY_VS_GRAM_NEG_AND_POS_SEPSIS_PBMC_DN	5.89113694573477e-11	3.66256027924995e-09	0.839089	-0.453133	-2.21217	180	PLAGL1 ZNF426 NKAPD1 MT1G PIK3R1 CRYBG3 VPS13B CMAS PDZD8 ELL2 RALGAPA1 SH3D19 RFFL SAMD8 KAT2B MON2 GRAMD2B YME1L1 ADAM21 LRRFIP2 USP46 LYPLA1 SLC30A9 DCUN1D1 NAA16 TVP23B ZBTB11 DYNLT3 MBTD1 ZBTB43 ZIK1 MPHOSPH10 TXNL1 EPM2AIP1 LRBA IRAK4 KLHL15 VPS36 STT3B LYRM1 ZNF567 HOOK3 THAP6 P4HA1 TCEAL1 MIER3 MANEA SCRN3 ZNF582 DTWD2 ZNF302 ZNF701 WTAP TNFSF15 ATAD2B ZNF217 ATRX BET1 GABPB1 NHLRC3 TNKS ZNF253 C8orf76 N4BP1 ZSCAN26 SCYL2 TMEFF2 RABL3 CD58 ZBTB41 NSD1 STK17A TRAPPC6B SNRPN	immunologic signature gene sets
C7	ZAK_PBMC_MRKAD5_HIV_1_GAG_POL_NEF_AGE_20_50YO_3DY_UP	7.9742259538266e-11	4.87496379899027e-09	0.839089	0.522507	2.28719	130	KCNJ2 IFITM3 TAP1 PML SECTM1 GCH1 IFI27 NMI ZNFX1 CD101 C3AR1 FCGR3A PARP12 MOV10 UBE2L6 C1QB IRF9 LGALS3BP IFIH1 MYOF LRRC25 TRIM22 CMPK2 ACP2 LGALS9 IFITM1 PARP9 TNFSF10 FFAR2 OAS3 MX1 DHX58 SHISA5 CMKLR1 TRIM21 USP18 LY6E OASL ZBP1 SP110 HAVCR2 ABI3 IFI16 CMTR1 ANKFY1 CCR1 RSAD2 SIGLEC7 IFIT3 MTSS1 SQLE OAS2 FGD2 CTSL TOR1B IFI6 FPR3 GBP1 LAP3 EPSTI1 DDX60 XAF1	immunologic signature gene sets
C7	GSE33292_WT_VS_TCF1_KO_DN3_THYMOCYTE_DN	8.67256525280343e-11	5.2743677245271e-09	0.839089	0.45892	2.1356	196	GLDC TK1 PKMYT1 GTSE1 FOXM1 UBE2C H2AX CDC45 STIL ACOT7 CENPA NCAPH KIF2C FANCG CCNB1 B4GALT2 NUDT1 MELK TPX2 SPAG5 SLC27A2 GGH MPDU1 TIMELESS DTYMK BUB1 POLE CIT ADCY3 ZWINT SLC29A1 TTF2 LGALS3BP NDC80 TRIP13 TMEM106C CDC25C LIG1 CKS2 CDK1 TRAP1 CENPE DLGAP5 RANBP1 KIF11 CHAF1A TOP2A SIVA1 HMMR MATK CENPF ARHGAP11A BUB1B NPM3 CDC6 CKS1B BLM POP7 DUT C1QBP DBF4 TTK TUBG1 GINS1 PLK4 TFDP1 H4C13 SIGMAR1 SLC39A8 RFC5 EXO1 RABEPK CDKN3 DHFR CDK4 NDUFS5 KIF23 KNTC1	immunologic signature gene sets
C7	GSE40443_INDUCED_VS_TOTAL_TREG_DN	8.97421222179457e-11	5.43808049823393e-09	0.839089	0.458551	2.13388	196	CISH SGK1 STING1 SIDT1 TMEM71 ST8SIA6 SOCS3 E2F2 RNF207 CGAS DSE RNF213 VAMP5 CD7 PSME2 IL27RA PDLIM4 IL15RA CENPM IFI27L2 RAD51 IRF9 IFIH1 SYNGR2 ESYT1 TYMS SLBP SLFN13 APOBR CMPK2 TAGLN2 IFNGR1 SMAD7 CASP7 MSN ABHD15 OAS3 NCF4 MYO10 PSMB9 PSME1 RHBDD3 USP18 TNFRSF14 MTHFD1L RCN1 ANTKMT CKAP2L FRMD8 IFI30 B2M GGACT GABRR2 LRRIQ4 UBXN11 MYC GPRIN1 PTPN1 FCER1G MAN1C1 MEFV SFXN3 PIM2 DPY19L1 IKZF4 CTSS CRMP1 TPST2 ABCA2 ADGRE5 ORAI3 ITGB7 ARL2BP IL2RB SCAMP3 LRR1 EPSTI1 RFLNB CTSW STAT3 HDAC4 IGFBP4 APPL2 NECAB3 THY1 HSH2D RFC2 MIF4GD DIPK1A SELENOH SKI MID1IP1 C19orf38 CAPG LGALS1 SUPT7L C16orf54 CDC42BPB NOD1 BCL3 IFI44 LRATD2 SELPLG CISD3 OAS1 TRAF3IP2	immunologic signature gene sets
C7	FRANCO_BLOOD_SANOFI_PASTEUR_SA_INACTIVATED_INFLUENZA_VACCINE_CORRELATED_WITH_ANTIBODY_RESPONSE_AGE_18_40YO_1DY_POSITIVE	9.39533221278493e-11	5.66254644695006e-09	0.839089	0.525828	2.29714	127	TYMP TAP1 FBXO6 IFI35 GCH1 ZNFX1 HELZ2 LHFPL2 SBNO2 C3AR1 RIPK2 PARP12 TRAFD1 ATF3 MOV10 UBE2L6 IFIH1 MYOF TRIM22 CMPK2 UNC93B1 APOL3 IFITM1 PARP9 IL15 OAS3 SCO2 MX1 DHX58 PARP14 STAT2 PSMB9 PSME1 PARP10 LAMP3 LY6E OASL ZBP1 SP110 IFI16 CD300A IFI30 CCR1 RSAD2 IFIT3 TOR1A NCOA7 ACOT9 GBP2 TMEM208 IRF7 FCER1G FZD2 OAS2 ATF5 CTSL ZC3HAV1 IFI6 GBP1 LAP3 EPSTI1 DDX60 XAF1 GBP5 BATF2 PPCDC KARS1 LYSMD2 ISG15 EIF2AK2	immunologic signature gene sets
C7	GSE6259_FLT3L_INDUCED_DEC205_POS_DC_VS_CD8_TCELL_DN	9.43629096068175e-11	5.67702172517855e-09	0.839089	0.485486	2.20561	168	TSPAN3 MMP14 RTP4 PML EFHD2 GZMB TREML2 SLCO3A1 CYBA RNF213 CSF1 LRRK1 SLC25A22 IKBKE HELZ2 FSCN1 PSME2 SBNO2 ETV6 STRIP2 PSMB10 IL15RA PARP12 MOV10 IRF9 LGALS3BP NOTCH1 SYNGR2 ZFYVE26 STOML1 TPST1 CMPK2 TBC1D8 LGALS9 IL15 CLCN7 NLRC5 FOXRED1 PARP14 ICAM1 PSMB9 PSME1 ATAD3A TRIM21 IL2RA ZBP1 TENT4A ANKFY1 DDX54 ATP10A LRP8 IFIT3 SLFN5 THEMIS2 KEAP1 ST14 JAML MYD88 GBP2 IRF7 OGFR RNF126 OAS2 NUDT17 CORO1B ZC3HAV1 MAP3K8 GBP3 ATP13A1 IL12RB1 AOAH PRF1 CCL4 EPSTI1 DDX60 STAT3 TRIM14	immunologic signature gene sets
C7	GSE5099_UNSTIM_VS_MCSF_TREATED_MONOCYTE_DAY7_UP	9.72432148254552e-11	5.8196032761228e-09	0.839089	-0.441848	-2.1591	197	SUCO STRADB KATNBL1 TSC22D2 OSER1 POGLUT3 ZHX1 SESN3 RRM2B MGA MMUT FEM1C RLF UBE2D3 RNMT JADE1 RAB9A ZBTB1 OSBPL9 ESF1 PPP1CC YIPF5 CHD9 AP3S1 SEC63 CNBP ATP11B TMEM168 UBR3 PCMTD1 EIF3E ABHD17B SHMT1 SNX2 FAM162A GPM6B SENP7 APPL1 EFCAB14 ARGLU1 VPS35 PCMT1 STRBP PPP2R5C WAC IFTAP VPS54 ZBTB33 RELCH MEMO1 KPNA3 FAM98A EXOSC1 USP34 PNN SH3GLB1 AKAP9 ANKHD1 WASHC4 CDC37L1 SACM1L ALDH18A1 NBN OLA1 ECI2 RDX CTBS LRRC40 PHF10 DAPP1 NSFL1C PHOSPHO2 FNTA CMPK1 NUDT12 BTBD1 EIF3A NOC3L PSMD10 TMEM167A CHURC1 GABPA LRIF1 METAP2 RPL24 VPS41 CCNL2 SLC7A9	immunologic signature gene sets
C7	GSE23568_ID3_KO_VS_WT_CD8_TCELL_UP	9.98368614523829e-11	5.95290609834404e-09	0.839089	0.459972	2.1414	197	TACC3 CA2 ITGAE GZMB CDCA5 ASF1B PSMB3 BIRC5 CDT1 BAX NCAPH AURKA CDC20 CD7 NUDT1 CDCA8 DTYMK BUB1 HMGB3 MKI67 GSTO1 CCNB2 LMNB1 OSBPL5 HMGB2 KIT MCM7 TRIP13 NEK2 TNFRSF18 NDUFAB1 LAGE3 CHEK2 LIG1 ANLN CKS2 CDK1 MX1 ASPM DLGAP5 KIF11 PTTG1 SPAG7 TOP2A UNC119 MAD2L1 CIP2A POLR3K SIRT3 CDC6 CKS1B BLM YJU2 MYO1F ALYREF AHR PSMB6 UCK2 TCF19 MRPL27 TTK PLP2 RDH11 TFDP1 STMN1 CUEDC2 CAPN3 MRPL41 RACGAP1 RFC5 PCLAF DHFR MAP3K8 KLRK1 TFPI NUSAP1 ORC6 SET CTSW SIN3B	immunologic signature gene sets
C7	GSE13411_PLASMA_CELL_VS_MEMORY_BCELL_UP	1.00610790610928e-10	5.98839714630944e-09	0.839089	0.472894	2.17358	183	GLDC TK1 APOL1 H2BC17 H3C3 E2F2 KIF18B RRM2 UBE2C CDC45 H2BC10 RAD54L H2AC16 H2AC14 H2AC13 AURKB CCNA2 CBX6 CDT1 TROAP IGFBP6 CDC20 IL5RA MELK TPX2 SPAG5 KIF20A DTYMK ASS1 HMGB3 MKI67 CCNB2 H2BC6 TYMS NEK2 CDCA3 H2BC7 GTF3C5 COMMD4 GINS3 CDK1 CYP2E1 PTTG1 TOP2A ADGRE3 PSRC1 H2BC8 H2BC21 PPP1R26 CLPB NCAPG WDR76 NEU1 EMC9 RRBP1 CDKN2A MZB1 GANAB C3orf52 EXO1 AQP3 PDIA4 CDKN3 H4C5 PIM2 SMPDL3B SULF1 CRELD2 CLPTM1 BCKDK RFX1 GINS2 SPC25 KDELR1 TMEM184B SSR4 SEC61A1 TG XBP1 LYPLA2	immunologic signature gene sets
C7	GSE21670_UNTREATED_VS_TGFB_IL6_TREATED_CD4_TCELL_UP	1.24853131609537e-10	7.32719516678738e-09	0.826657	0.473165	2.17469	186	ATP13A5 MFHAS1 PGBD5 TK1 TACC3 H2AX UHRF1 HAUS8 PIF1 CASZ1 ECT2 CCDC34 WDR90 NDE1 CENPA CHTF18 FANCG AURKA SPC24 CDC20 MELK E2F1 NSD2 MAZ KIF20A ORC1 BUB1 HMGB3 CCNB2 PIDD1 ZWINT CENPI MTFR2 CCND3 CDCA3 SUV39H1 SAPCD2 CDC25C GFOD1 ANLN CDC25A E2F7 CENPE ZNF367 BRD3 PSRC1 KYAT1 CLDN23 IQCD NUF2 CYTH2 PRC1 BUB1B EME1 NCAPG LIMK2 POLH KIF18A TCF19 NCAPG2 TTL TTK PLK4 DEPDC1 STMN1 DDB2 XPNPEP1 C3orf52 REXO5 ATAD2 CADPS ZMYND19 ERCC6L NUSAP1 ORC6	immunologic signature gene sets
C7	GSE9316_IL6_KO_VS_IFNG_KO_INVIVO_EXPANDED_CD4_TCELL_DN	1.26859917857019e-10	7.41898053645497e-09	0.826657	0.463279	2.16102	198	LITAF LOX SOCS1 IFITM3 TAPBP TAP1 MMP14 CH25H VDR TIMP1 RTP4 SFXN1 SOCS3 ZC3H12A PTGES SLC15A3 GZMB SAA1 LIF SLCO3A1 CD14 TNIP2 CFB PSTPIP2 NFIL3 PSME2 ELP1 RIPK2 IL15RA MVP PARP12 TRAFD1 ATF3 MOV10 TOR3A LIPG AGRN LGALS3BP PGS1 FLNB TPST1 FJX1 CHST11 STRA6 SERPINE1 IL15 TNFSF10 RRAS2 MX1 DHX58 ICAM1 PSME1 OASL CD40 TNFRSF4 IL2RA RCN1 ZBP1 IRF1 BST2 ALDH1A2 SPSB1 PLAT PDCD1LG2 GBP2 IRF7 TRUB2 OGFR CLIC4 TMEM140 OAF IL12RB2 COX18 IL12RB1 LAP3 AOAH CCL4 BATF3 TMEM106A IL10 AEBP2	immunologic signature gene sets
C7	GSE24634_TREG_VS_TCONV_POST_DAY3_IL4_CONVERSION_UP	1.43374045061296e-10	8.34108376736809e-09	0.826657	0.456781	2.12655	197	TAP1 NUP210 TACC3 PLK1 MYBL2 UFD1 CDC45 LIF DDX39A CENPA CDT1 CDCA8 GGH NCAPH2 DTYMK POLE MKI67 LSM4 MEOX1 MRPS12 CLC RCC1L PRKD2 ALOX5AP TMEM106C LIG1 GINS3 ATP6V0A2 NOC4L NMT1 TARBP2 WRAP73 TTI2 PTBP1 SRM IFRD2 CTDNEP1 MCM10 CENPF TSR3 HAUS5 POLR3K IMP4 CKS1B BLM FIBP AOPEP POP7 C1QBP KIF18A ISG20L2 DBF4 NCAPG2 HNRNPM NAA10 VARS1 LONP1 GINS1 TOE1 MRPL58 PMPCA TMPO C3orf52 NUP37 AKAP8 RACGAP1 BUB3 EXO1 NPRL3 MCAT NCAPD3 KNTC1 FBXO41 ENO1 EIF3I DUS1L NUP93 ERCC6L CLPP MRPL23 NTHL1 WDR46 HINT1 SLC43A3 RNASEH2A TMEM184B COX17 SLC25A38 ILF2 RRM1 BORA HNRNPAB PFDN2 MRPL24 TRAF1 SPDL1 CTPS1 DTL PABPN1 ILKAP BYSL PRPF8 NOL9 RUVBL1 MCPH1	immunologic signature gene sets
C7	GSE45837_WT_VS_GFI1_KO_PDC_DN	1.43374045061296e-10	8.34108376736809e-09	0.826657	0.456796	2.12662	197	UBE2Z SEPTIN9 CFB NDUFS7 NUDT1 MPG HNRNPF MPDU1 ECSIT TWF2 PHB2 AUP1 TOR3A MCM5 TRADD CD2BP2 FASTK MRPS34 MZT2A ECI1 PBX2 DMAC2 EIF3K STOML2 LSM7 PRMT1 HMGN2 COX8A CTDNEP1 R3HCC1 NPM3 PSMD13 SHMT2 BST2 HEMK1 NDUFS6 MZT2B TFPT PSMB6 CYB561D2 FLNA DALRD3 TRAPPC2L MRPS11 TOE1 ARPC1B MRPL58 DDX49 GANAB STARD7 NFATC1 PLEKHJ1 MRPS16 SNRNP25 POLR2I EIF3I RALGDS COX6B1 CLPTM1 MRPL23 NTHL1 SET EEF2 LAMTOR2 RANGRF SNRPD2 NENF ATP5MC1 PITPNM1 PRPF31 GRHPR ATP5MC2 AEN SAE1 EBNA1BP2 ETHE1 KCNN4 SNRNP35 RAB5C UQCR10 PIN1 CLASRP RFXANK CBX7 RBCK1 YARS2 UQCR11 SLC35D2 PSMD8 HSPB1 DFFB SNRPF GNA12 PSMD9 OCEL1 IRF4 ATP5PO RPS9 ARL6IP4 CCT7 DPM3	immunologic signature gene sets
C7	GSE22886_UNSTIM_VS_IL15_STIM_NKCELL_DN	1.69443234281851e-10	9.72267599449459e-09	0.826657	0.454806	2.12621	199	CISH SFXN1 H2AX CDC45 POLD1 SLC1A5 CDT1 KPNA2 CDK2 CDC20 ORC1 DNMT1 LMNB2 IL4R MRPS15 CIAO2B MCM5 FEN1 MCM7 PCNA TRIP13 UBE2S TNFRSF12A DPP4 FANCE MCM2 MCM4 DPP3 TUBA1B CKS2 RANBP1 POLR2H DNAJC9 GMNN MAD2L1 STOML2 PRC1 SNRPB PSMB5 MCM10 PBK POLR3K MRPS7 SHMT2 CDC6 CKS1B BLM PPP2R1B PSMB6 PSMC3 SLC39A1 TUBG1 MRPL15 TFDP1 BCAT2 DCTPP1 SQLE NUP37 SLC39A8 RFC5 LDLR CDK4 NUTF2 PGRMC1 DONSON MCM6 ENO1 PRDX3 PRNP CRELD2	immunologic signature gene sets
C7	GSE18791_UNSTIM_VS_NEWCATSLE_VIRUS_DC_6H_DN	1.90052155561663e-10	1.08494850645167e-08	0.826657	0.46891	2.15527	183	SOCS1 UBE2Z APOL1 TAP1 RTP4 PML SECTM1 STOM GCH1 ZNFX1 RNF213 CCNA2 IKBKE HELZ2 IL15RA TRAFD1 MOV10 IFI27L2 UBA7 IRF9 LGALS3BP ETV7 IFIH1 CBLN3 TRIM22 ADAR STOML1 CMPK2 RTCB UNC93B1 PARP9 AGER SLC25A28 MORN1 TNFSF10 OAS3 NLRC5 SHFL MX1 DHX58 PARP14 STAT2 STARD5 APOL6 DTX3L TRIM21 USP18 XPO6 OASL ZBP1 SP110 CXorf38 IFI16 RAD9A CMTR1 IRF1 RSAD2 TRIM69 ATP10A TENT5A IFIT3 JADE2 MICB ACOT9 MYD88 IRF7 USP42 OAS2 TAGAP TOR1B ZC3HAV1 IFI6 MASTL GBP1 APOBEC3G IL12RB1 LAP3 TRANK1 EPSTI1 DDX60 XAF1 SLC31A2 SNX20 AGAP2 STIMATE GBP5 BATF2 KARS1 ISG15 TNNC1 EIF2AK2 BRIP1	immunologic signature gene sets
C7	GSE2405_S_AUREUS_VS_UNTREATED_NEUTROPHIL_DN	2.0010519070561e-10	1.14039539805187e-08	0.826657	0.456857	2.12073	194	CPA3 TK1 SLC16A1 NTN1 KIF18B RRM2 CDC45 CDCA5 ASF1B CCNF CCNA2 TICRR BIRC5 CENPA NCAPH KIF2C KPNA2 AURKA CEP55 SHCBP1 SKA1 TPX2 H2BC3 CDCA2 KNSTRN FDPS CDCA8 KIF20A MKI67 KNL1 PRODH CENPI F13A1 NDC80 PCNA SLBP SGO1 CDCA3 SUV39H1 IFNGR1 LIG1 ERI1 CENPE CHCHD3 TOP2A HMMR GMNN MAD2L1 SLC16A5 NUF2 PRC1 CIP2A GLCCI1 ETS2 CKAP2L CENPF PBK PADI4 BUB1B NCAPG DUT LIPA GINS1 STMN1 CAPN3 FBXO5 P3H4 MTSS1 RACGAP1 RFC5 EXO1 GFI1 CDKN3	immunologic signature gene sets
C7	GSE37532_WT_VS_PPARG_KO_VISCERAL_ADIPOSE_TISSUE_TREG_UP	2.29027018265192e-10	1.29183399399606e-08	0.826657	0.459334	2.11918	189	MFHAS1 PKMYT1 GTSE1 TACC3 IQGAP3 E2F2 H2AX RAD54L CDCA5 STIL HAUS8 POC1A CCNF KIF4A ECT2 CCDC34 BIRC5 DGKZ KIF2C KPNA2 TROAP SKA1 MELK TPX2 SPAG5 NSD2 CDCA8 DTYMK HMGB3 RNF26 CENPI HMGB2 CDC25B NDC80 TRIP13 TYMS UBE2T SLBP SAPCD2 CALM3 FAM111B CDC25C RANGAP1 DIAPH3 DLGAP5 CCDC150 ZNF367 KIF14 FANCI NRM C6orf226 HMGN2 CYTH2 PRC1 ARHGAP33 DESI2 CKAP2L ARHGAP11A EME1 TMEM129 HDGF CKS1B TCF3 DUT SGO2 JPT1 POLH KIF18A HNRNPM PLK4 NAP1L4 DEPDC1 STMN1 CFAP251 TMPO FBXO5 REXO5 GCSAM PCLAF CDKN3 CLIC4	immunologic signature gene sets
C7	GSE2405_0H_VS_12H_A_PHAGOCYTOPHILUM_STIM_NEUTROPHIL_UP	2.966582582329e-10	1.64669296077181e-08	0.814036	0.458552	2.12389	193	STING1 CD200R1 TAPBP TAP1 PML SGMS1 IFI35 ITGAE TREML2 RELB IGF2R ARRB2 AP1G2 CD7 PSME2 RGS19 NFKB1 ARPC5L IRF9 CCDC88C HLA-B COTL1 CMPK2 SMAD7 NR4A1 RGS1 RASAL3 PTGFRN CHCHD10 PARP14 GDPGP1 PARP3 GRK6 ATAD3A CNN2 OASL TNFRSF4 PPP1R18 ARMC7 TRIB2 FRMD8 ITGB2 RUNX3 CMTR1 TRAPPC14 RSAD2 NFATC2 CYTH4 IFIT3 SLFN5 TNFRSF1B NAB2 RIN3 ST6GAL1 MYD88 JAK3 IRF7 TNFSF11 FMNL3 ZNF467 ST3GAL2 TESC MLLT6 GPR65 IKZF4 GALNT6 FOXP3 PCBP4 FLT3LG MAP3K3 IL2RB SCAMP3 PRF1 RFLNB DDX60 XAF1 INPP5B CTSW CARD11 TRIM14 GADD45G TMEM63A CCR8 PXYLP1 EGR2 VSIR TOX2 ASAP1 CAPG FAM3C CD82 NOD1 ADCK5 DENND2D PTGER2 ARHGAP1 PTGIR FAAH PACSIN1 STAT1 HVCN1 KLF2 TRIO PYROXD2 IRF4	immunologic signature gene sets
C7	GSE13547_CTRL_VS_ANTI_IGM_STIM_ZFX_KO_BCELL_2H_UP	3.06842602511006e-10	1.69395314829388e-08	0.814036	0.490414	2.2186	159	TACC3 PLK1 H2AC4 H1-5 CDC45 CYBA KIF4A LTF ECT2 CCNA2 CLSPN BIRC5 CENPA BAX KPNA2 KIF22 SPC24 NUDT1 TPX2 CDCA8 POLE RAD51 LGALS3BP TRIP13 UBE2S RAC2 HDAC1 CD2BP2 LIG1 RPN1 CDK1 H4C4 DLGAP5 KIF11 H2AZ1 KIF14 TOP2A CHAF1B SASH3 DNAJC9 MAD2L1 BRCA1 LAG3 NRM NUF2 PRC1 GLCCI1 ARHGAP11A TENT4A CD81 NCAPG CKS1B CORO1A PIGQ LIMK2 GET3 EDEM2 GUSB NCAPG2 TTK H4C6 STMN1	immunologic signature gene sets
C7	ZAK_PBMC_MRKAD5_HIV_1_GAG_POL_NEF_AGE_20_50YO_CORRELATED_WITH_CD8_T_CELL_RESPONSE_3DY_POSITIVE	3.46821056731297e-10	1.89901529592578e-08	0.814036	-0.59084	-2.47376	73	PIK3R1 ZNF431 RASA2 SBDS ANKRD12 ZNF134 FYTTD1 SLC16A6 CCDC186 ZNHIT6 GOLGA4 KDM3A ESF1 LCOR ESCO1 SLC30A9 ZNF654 PCNP GCC2 HOOK3 LMAN1 ZNF507 MIER3 ARID4A ZNF510 ZNF486 ZNF280D ARHGAP12 ZNF518A ATRX MAP4K5 HNRNPA3 FBXO11 ZNF721 SMURF2 CCNT1 RAMAC	immunologic signature gene sets
C7	GSE34006_WT_VS_A2AR_KO_TREG_DN	3.85107561826602e-10	2.09156473205988e-08	0.814036	0.450946	2.09938	197	SOCS1 TAPBP TAP1 TEAD4 RTP4 PSMB8 PML APOBEC3B IFI35 GCH1 NMI SMAD1 ZNFX1 TNIP2 SLC25A22 HELZ2 PSME2 PSMB10 PARP12 TRAFD1 MOV10 IFI27L2 TOR3A IRF9 PCCA IFIH1 ZFYVE26 HLA-B ADAR SLFN13 TAPBPL CMPK2 CASP7 PARP9 SLC25A28 TNFSF10 OAS3 SHFL MX1 DHX58 PARP14 CD151 NOC4L STAT2 HLA-C PSMB9 PSME1 TRIM21 USP18 OASL ZBP1 PPP1R10 B2M CMTR1 IRF1 ANKFY1 DAXX KCNC4 HLA-E BST2 RSAD2 PLSCR3 IFIT3 KEAP1 PEX26 GBP2 IRF7 TRAF4 ARID5A DDX24 MMP1 OGFR OAS2 TMEM140 GPR65 TSPAN1	immunologic signature gene sets
C7	GSE3982_NKCELL_VS_TH2_DN	4.2344933997054e-10	2.28498991665262e-08	0.814036	0.448302	2.08619	196	CLNS1A NFE2L3 SFXN1 H4C9 KIF18B RRM2 RAD54L STIL ACOT7 OSM CCNA2 BIRC5 CENPA KIF2C CFI AURKA NCAPD2 KIF20A TMEM70 CCNB2 RAD51 CENPI MCM5 PCNA TYMS LRFN4 RTCB SYMPK GINS4 LAGE3 TMEM106C ATP5F1B CKS2 CDC25A KIF11 SMC2 ICAM1 H2AZ1 PRPS2 PTTG1 EPAS1 GMNN FANCI TNFRSF8 RPL26L1 ATP5F1A CLPB PSMB5 POLA2 NCAPG CKS1B TBC1D4 HEMK1 C1QBP PSMB6 KIF18A NCAPG2 FDFT1 LONP1 MRPL15 TFDP1 MRPL58 SIAH2 BUB3 ICOS CLIC4 ATAD2 RPP25 PRDX3 NUSAP1 GINS2 SLAMF1 GTF2A2 LRRC8B KIF20B	immunologic signature gene sets
C7	GSE22140_GERMFREE_VS_SPF_ARTHRITIC_MOUSE_CD4_TCELL_DN	4.66098211684973e-10	2.49106077728285e-08	0.801216	0.447178	2.08096	196	CTSC SOCS1 APOL1 TAPBP TYMP TAP1 PSMB8 SECTM1 GPX4 STOM IFI35 IFI27 KIAA0513 SLC1A5 VAMP5 DGKZ PSME2 GGH PSMB10 TRAFD1 UBE2L6 LMNB1 C1QB PHB2 VPS9D1 TADA3 NDUFS2 LGALS3BP MRTFA SRD5A1 PLAAT4 IFITM1 AKR1A1 SIK3 SCO2 PTPN18 HSD11B1 CIC STAT2 HCK TAP2 POLR2H PSMB9 SASH3 LAMP3 STAT5A NADK STAT6 IRF1 BST2 PADI2 HLA-F COASY GBP2 DDB2 FCER1G XPNPEP1 SH2B2 IL2RG FZD2 BTN3A2 RGS3 GBP1 POLR2I TRANK1 CEBPA DOK1 FLOT2 TCAF1 C2 CCL5 SERPINA1 BTN3A1 NFATC3 HAX1 ETHE1 CD55 BTN3A3 INPP5D ARHGAP19 VRK2 RBCK1 BRD3OS EXT1	immunologic signature gene sets
C7	GSE45365_WT_VS_IFNAR_KO_BCELL_MCMV_INFECTION_DN	6.1805484318542e-10	3.22099810188856e-08	0.801216	0.474043	2.15633	167	GLDC CPA3 PLK1 KIF18B DYNC2I2 ADAT3 RAD54L HJURP CDCA5 ASF1B CTSG KIF4A SEMA4C BIRC5 CENPA KIF2C TROAP AURKA CEP55 SPAG5 KIF20A HMGB3 IFI27L1 CIT MKI67 CCNB2 CENPN RAD51 FEN1 SPOCD1 ITGA2B MTFR2 TRIP13 UBE2T NEK2 CDCA3 RPL39L MCM2 TMEM106C CFH DIAPH3 CD151 DLGAP5 PTTG1 MAD2L1 CLDN1 IL2RA NUF2 MCM10 CKAP2L BUB1B LIPC COX6A1 ESCO2 EMC9 TCF19 HSD3B7 MCC CAV1 FAM50B H4C3 MPV17L2 CLDN14 PCLAF AQP3 CDKN3 ERCC6L TCEAL9 DEPDC1B SGF29 PLOD2 NEIL3 DDX51 KISS1R CDCA4 CCNE1 LIME1 ENO2 MLPH PLEKHG4 POLQ ISG15	immunologic signature gene sets
C7	GSE24634_TEFF_VS_TCONV_DAY3_IN_CULTURE_UP	6.72368911742189e-10	3.46099573463606e-08	0.801216	0.444539	2.07821	199	MFHAS1 TK1 UBE2C GZMB CENPA CDT1 NCAPH SHCBP1 FBXL18 KIF20A DTYMK CENPM CCNB2 RAD51 ZWINT TNIP3 TTF2 MRPL12 PCNA TYMS DPP4 FANCE WDR77 TBRG4 DHX30 TMEM106C GINS3 TUBA1B RRAS2 MRPS34 CDK1 MAPKAPK3 ERCC3 MARCKSL1 SMC2 TIMM13 GFUS SLC25A5 TOP2A TTI2 PTBP1 FANCI TUBB DNAAF5 GPN2 PRC1 TSR3 PBK BUB1B IMP4 EMC6 TOMM34 PTP4A3 DUT KIF15 SH2D2A DBF4 UCK2 NAA10 LONP1 MTX1 STMN1 GFPT2 BUB3 PPP1R14B MCAT NCAPD3 SNRNP25 RGS16 C12orf43 GLRX5 RRP1 CLPP NTHL1 SLAMF1 HINT1 STAP1 CAD RPA3 ATP5MC1 REXO4 TAF5 BCL2A1 COX17 EIF6	immunologic signature gene sets
C7	GSE43863_TH1_VS_LY6C_LOW_CXCR5NEG_EFFECTOR_CD4_TCELL_UP	7.69284496463073e-10	3.92370220342125e-08	0.801216	0.443776	2.07465	199	LITAF GTSE1 PLK1 RRM2 H2AX UHRF1 RAD54L ASF1B STIL CCNA2 WDR90 AP2M1 CHTF18 KIF22 SHCBP1 SKA1 TPX2 TMEM160 NCAPH2 DNMT1 HMGB3 MKI67 PIDD1 RAD51 RFWD3 TP53I13 SNF8 NEK6 ATP5MC3 CYB5R3 UBE2S LRWD1 ZNHIT1 CHEK2 CNTROB DPP3 ITPK1 RAVER1 MRPL11 KIF11 MRPL54 PTTG1 TOP2A CHAF1B LAG3 TNFRSF8 MTHFD1L NRM NUF2 NDUFA8 R3HCC1 CENPF EME1 PSMD13 NCAPG BLM TBC1D4 MZT2B CTC1 PLK4 TOMM40 GALK1 PDCD1LG2 MRPL20 GPI PRMT6 ENKD1 MRPL57 MED9 ICOS ITGAL CDK4 SSR2 ENO1 ARPC4 LRR1 TIMM22 RAB19 POLD3 AKIP1 BCL2A1 CCNE1 EIF2B5 TMED1 SDR39U1 ANAPC15 RRM1 SAE1 LYSMD2	immunologic signature gene sets
C7	GSE45365_HEALTHY_VS_MCMV_INFECTION_CD11B_DC_DN	8.68531968738444e-10	4.39645109855366e-08	0.801216	0.474005	2.14977	165	TK1 PLK1 KIF18B RRM2 FOXM1 UBE2C UFD1 ADAT3 HJURP CDCA5 AURKB CTSG BIRC5 CENPA TROAP AURKA CEP55 CDC20 SHCBP1 CCNB1 MELK TPX2 SPAG5 CDCA8 GGH KIF20A CXCL6 MKI67 CCNB2 NEURL1B CENPN H2BC12 FAM89A ITGA2B H4C11 MTFR2 TRIP13 UBE2S NEK2 CDCA3 CALM3 ZFHX4 ANLN CDK1 DIAPH3 ASPM CENPE DLGAP5 MYO10 PTTG1 HMMR CLDN1 ATP8B3 NUF2 PRC1 TMEM201 CENPF PBK ESCO2 HSD3B7 TUBG1 GINS1 SKA3 MYL6B DEPDC1 CAV1	immunologic signature gene sets
C7	GSE37301_HEMATOPOIETIC_STEM_CELL_VS_CD4_TCELL_UP	8.78258087297857e-10	4.43229344960109e-08	0.801216	0.473509	2.16154	172	LITAF NUP210 HDC PLK1 PML ARAP1 CD44 SLC15A3 GZMB ADGRE1 PRR11 STIL CCNF ABHD4 CFB LTF ECT2 CCNA2 CD300LF AKT1 TPX2 E2F1 H2BC3 FCGR3A MKI67 CCNB2 NOTCH1 TRIP13 CSF2RB CDC25C FPR1 NLRC5 PTAFR ANLN CENPE KIF11 IL36G PTPN9 FAM120A TOP2A HMMR FZR1 MMP9 ZBP1 FGR RALGAPA2 PRC1 ATP2A3 GAA KIF15 LILRB4 NCAPG2 ARHGAP26 S1PR5 TLN1 E2F8 PLXNB2 TEP1 FCER1G DNA2 PREX1	immunologic signature gene sets
C7	GSE45365_NK_CELL_VS_CD11B_DC_DN	1.04700998876775e-09	5.23661264531455e-08	0.788187	0.441589	2.05495	196	CISH HAS3 OSMR ADAM8 CH25H GCNT2 TIMP1 CXCL1 EFHD2 STOM PTGES CD44 SLC15A3 SAA1 LIF GCH1 DDX39A PTPN6 CD14 SEMA4C OSM SLC6A14 CD300LF NFKBID NFIL3 ETV6 CD300LB CEBPB RNF122 PGS1 SLC2A3 CSF2RB CFL1 IGF2BP2 CHST11 MSN SERPINE1 KDM6B MARCKSL1 ICAM1 MMP9 FOSL1 STAT5A PPP1R18 SMIM3 VASP KRT16 ETS2 CCDC86 ITGB2 PADI4 JDP2 CORO1A CYTH4 MYO1F SPI1 SH2D5 SH3BP2 FLNA MYO1G TPM3 GPSM3 NOCT MEFV CLIC4 NSMCE1 EGR1 ISY1 CALHM6 IL1B SIRPB1 RAB20 RUVBL2 LYN CCL4 SLC3A2	immunologic signature gene sets
C7	GSE21546_WT_VS_ELK1_KO_ANTI_CD3_STIM_DP_THYMOCYTES_DN	1.10452813243304e-09	5.49966385108933e-08	0.788187	0.456461	2.10122	184	CLNS1A CEP72 TLE1 KIF18B CDC45 SCART1 AURKB TICRR SPAG5 CDCA8 DTYMK PPARGC1B TOR3A SLC29A1 FEN1 DDX23 PHF19 TEDC2 SUV39H1 FANCE HDAC1 FAM111B MCM2 MYO19 MCM4 MIS18A MRPS2 NUP85 SIK2 MRPS18B CCDC150 TARBP2 CHAF1B TTI2 PSRC1 BRCA1 ACAD9 NRM NAA38 SLC39A3 CARD9 BLM POP7 TXNDC12 PSMB6 TMEM115 ESS2 TCF19 NCAPG2 TUBG1 MRPL58 MRM3 E2F8 COPRS BRI3BP MRPL37 CHERP EMC8 DHFR SNRNP25 IPPK UBE3C MCM6 ZWILCH SEPHS1 PLD6 POLD3 PRPF4 DDX51 ELAVL1 CDCA4 SLC37A4 PSME3 RRM1 POLQ THAP11 EBNA1BP2 RHNO1	immunologic signature gene sets
C7	GSE16385_MONOCYTE_VS_12H_IL4_TREATED_MACROPHAGE_DN	1.17625752684215e-09	5.83946514436746e-08	0.788187	0.448191	2.09064	198	SHF ABCA7 RPS6KA4 LMF2 HDAC7 TRIM11 IL27RA MIIP ZNF384 TRABD LMNB1 FLOT1 AUP1 HMG20B UBA7 MRTFA COQ8B MAP3K11 COTL1 LASP1 XRCC1 MOB3A CHRNB1 JOSD2 AGER SLC25A28 FASTK CLCN7 MEX3D SH2B1 SIRT2 TESK1 ABI3 TUFM DENND4B NPM3 ATXN2L SLC5A6 SNAPC4 TOMM34 CORO1A NAA80 PLSCR3 CCDC97 FHOD1 STX4 RIN3 ZNF777 AP3D1 GLA PHRF1 TMEM259 TLN1 AKT1S1 NCLN NELFB KAZALD1 MLLT6 ADAMTS10 FAM193B MAPK8IP3 ANKRD54 CENPT RFX1 BORCS6 PIK3R5 MND1 KANK3 TFIP11 ARID1A AUH LENG1 FCHO1 RNF31 NUP188 C6orf136 WHAMM POMT1 MTA1 THY1 BCL7B NFKBIL1 HCLS1 ANKS1A GPS2 IFFO1 RAB5C PTCD1 TATDN2 CTSA NFRKB PQBP1 POLRMT DDB1 PPP1R37 PACSIN1 MRPS35 TBC1D9B ABHD8 ABCD1 PPP1R12C OCEL1 RNF19B NEIL1 STRN4 ZBTB48 ZNF653 GUCD1 KLHL36	immunologic signature gene sets
C7	GSE5589_LPS_VS_LPS_AND_IL10_STIM_IL10_KO_MACROPHAGE_45MIN_DN	1.22321819500042e-09	6.06361563823434e-08	0.788187	0.450594	2.08703	193	LITAF ARHGEF37 E2F2 IFI35 CLNK SIPA1L1 BCL11B TREML2 PTPN6 POLD1 CGAS OSM MMP12 KIF22 TMEM160 FCGR3A LSM4 FEN1 PCNA SLC2A6 PYCARD SUV39H1 RAC2 ITGAX NSUN5 RGS1 LAT2 FPR1 CDC25A CHCHD10 MAPKAPK3 HSD11B1 DHX58 SRGN IL36G PSMB9 PSME1 NDUFA3 SNRPC CD40 FLAD1 NXT1 ZBP1 SP110 CDKN2D FAAP24 RUNX3 ATP2A3 KCNC4 HLA-E CORO1A GSR POP7 JPT1 PADI2 IFIT3 GINS1 ARHGAP26 GBP2 RAB37 MZB1 DUSP2 ICOS GFI1 CLIC4 G0S2 IL1B RALGDS ITGB7 NUBP1 NFKBIB XAF1 INPP5B ADGRG5 NEIL3 PITPNM1 GADD45G PEF1	immunologic signature gene sets
C7	GSE22601_DOUBLE_POSITIVE_VS_CD4_SINGLE_POSITIVE_THYMOCYTE_DN	1.253984429749e-09	6.17956150601308e-08	0.788187	0.440568	2.05965	199	GTSE1 PITRM1 TACC3 H2AX RAD54L HJURP POC1A KIF4A PAQR4 WDR90 NDE1 CENPA NCAPH KIF2C TPX2 CYB561A3 NCAPD2 UBAC1 CIT CENPI RFWD3 DTNBP1 WDR62 PCNA RNF168 POLR2E TAF6L SAPCD2 MCM2 PGP UNC93B1 TCOF1 ATP5F1B ERI1 TUBA1B NCF4 KIF11 ILVBL COX6B2 CHCHD5 BRCA1 PRMT1 TNFRSF8 TPGS2 NAA38 CIP2A CKAP2L EME1 SHMT2 CD81 NCAPG HDGF JDP2 RCC2 PTP4A3 ESCO2 POLH SSRP1 CENPL TUBG1 TFDP1 E2F8 HIRIP3 DCTPP1 NUP37 CLN6 RACGAP1 EXO1 DHFR NSMCE1 ARMCX3 ATAD2 TRIM28 ZWILCH GINS2 BATF3 SEPHS1 ECH1 SNRPD2 MRS2 CCDC77	immunologic signature gene sets
C7	GSE44649_WT_VS_MIR155_KO_ACTIVATED_CD8_TCELL_UP	1.25261984032195e-09	6.17956150601308e-08	0.788187	0.449583	2.08878	195	SUSD2 MFHAS1 SOCS1 TSPAN3 TAPBP TAP1 IFFO2 IFI35 SAMSN1 RELB MDK MTHFR ZNFX1 TNIP2 LRRK1 AP1G2 SLC4A11 HELZ2 NFIL3 SBNO2 FBXL18 PSMB10 GSDMD PLEKHG2 TRAFD1 IFI27L2 AGRN LGALS3BP ELMO3 MAP3K11 STOML1 SLFN13 TPST1 RILPL2 PARP9 RGS1 IL15 DPP3 NLRC5 TMEM19 DHX58 PARP14 STAT2 TAP2 PSME1 FAS LAG3 XPO6 CD40 STARD10 CMTR1 IRF1 MRPS7 JDP2 RSAD2 ETV3 MYO1C SLC4A8 MED15 IFIT3 SPSB1 SLFN5 IL4I1 JAK3 FOXP4 APAF1 DUSP2 OGFR LDLR CLIC4 TMEM140 MLLT6 NUDT17 TLCD1 IKZF4	immunologic signature gene sets
C7	GSE19888_ADENOSINE_A3R_INH_VS_ACT_WITH_INHIBITOR_PRETREATMENT_IN_MAST_CELL_UP	1.34802785568985e-09	6.61382334468036e-08	0.788187	0.466088	2.12614	177	IFITM3 TAP1 CH25H RTP4 PSMB8 PML SECTM1 APOBEC3B IFI35 GZMB GCH1 NMI MTHFR ZNFX1 FANCA RNF213 USB1 CFI HELZ2 PSMB10 FCGR3A PARP12 UBE2L6 UBA7 IRF9 IFIH1 ADAR SLFN13 CMPK2 PARP9 IL15 TNFSF10 FPR1 OAS3 MX1 DHX58 PARP14 STAT2 HCK SHISA5 PSMB9 PSME1 DTX3L TRIM21 USP18 LY6E OASL CD40 ZBP1 SP110 B2M CMTR1 IRF1 DAXX HLA-E RSAD2 IFIT3 SLFN5 FOXA1 THEMIS2 GBP2 IRF7 OAS2 CLIC4 KLRK1 CALHM6 TXNDC8 COL4A3 GATA1 RAB19 XAF1 IL10 CD69	immunologic signature gene sets
C7	GSE21546_WT_VS_SAP1A_KO_AND_ELK1_KO_ANTI_CD3_STIM_DP_THYMOCYTES_UP	1.84942697710719e-09	8.89157790571905e-08	0.788187	-0.432139	-2.1021	182	BEX4 NAP1L2 PIK3R1 XYLT1 SPRY1 KIFAP3 RAB6B HBP1 ZNF793 BNIP3L CCNG2 RAB2A PTPN21 SOCS6 TMED10 DKK2 KDM5B EXD2 NREP GPRASP2 RND3 OSTF1 SNX16 ZNF711 TUG1 AKAP6 CLK1 TSPAN7 OPTN TRAPPC8 SYT17 KIDINS220 AIG1 ITGB1 SPIN1 EXOC1 VPS13D DYNC1I2 OSBPL10 CTTNBP2NL ZNF540 PRKACB ZNF664 FIG4 CYP3A5 PRKCH SERINC1 TTC8 LRRN3 ITPRIPL2 TPRG1L PDP1 ADD3 ZNF25 RALB CCNDBP1 FAM13B ABCB1 HOXD1 SCYL2 SMARCA1 OTUD1 FREM1 CLIP1 MPDZ PICALM SMAGP MYL12B NAPB GPNMB TBCK ZNF155 KIF5A ZNF627 MANBA SMDT1 MTMR9 NAP1L3 COX20 MGST3 APC	immunologic signature gene sets
C7	ERWIN_COHEN_BLOOD_TC_83_AGE_23_48YO_VACCINATED_VS_CONTROL_2DY_UP	1.85563785716433e-09	8.90865681856401e-08	0.788187	0.521773	2.23607	115	TNFAIP6 APOBEC3A SOCS1 FBXO6 RTP4 PML IFI35 GCH1 IFI27 TMEM268 RNF213 HELZ2 PARP12 MOV10 UBE2L6 ATRIP ETV7 IFIH1 TRIM22 LGALS9 IFITM1 PARP9 TNFSF10 RIN2 OAS3 SHFL SCO2 NTNG2 MX1 PARP14 STAT2 APOL6 LAMP3 USP18 LY6E OASL ZBP1 HES4 IFI16 CMTR1 BST2 RSAD2 TENT5A IFIT3 LIPA NCOA7 IRF7 OAS2 TOR1B ZC3HAV1 IFI6 CALHM6 GBP1 LAP3 EPSTI1 DDX60 XAF1	immunologic signature gene sets
C7	GSE3982_CENT_MEMORY_CD4_TCELL_VS_TH2_DN	2.10436054444382e-09	9.9882608844635e-08	0.774939	0.437653	2.03663	196	TSPAN3 NFE2L3 KIFC1 CA2 H2AC4 RRM2 FOXM1 CDC45 ACOT7 CSF1 BIRC5 H2BC9 CFI AURKA NDUFS7 NFIL3 GGH TIMELESS CCNB2 ARPC5L PTGES2 MRPL12 BTG3 PSMB2 TRIP13 TYMS UBE2S RTCB UQCRFS1 KNOP1 TKT ATP5F1B CHCHD2 MCM3 MRPS34 CDK1 DLGAP5 TIMM13 GFUS PTTG1 TOP2A GMNN BRCA1 FANCI TUBB SNRPB SRF CENPF SHMT2 NCAPG ACO2 BLM C19orf53 NDUFS6 SSRP1 TRAPPC2L C1orf216 MRPS11 RRP7A TTK TMEM208 DPAGT1 LAIR2 DCTPP1 EMC8 USP22 CDK2AP1 PDIA4 EGR1 IL12RB2 ENO1 PRDX3 AOAH PRF1 GRB2 MRPL23 NR1H2 PSMD3 RNASEH2A RPA3 PEMT ATP5MC1 ATP2A2 YBX1 EIF6 MICAL2 POLQ RFC2 ETHE1 DUSP6 RBM14 LGALS1 DDX41 KCTD5	immunologic signature gene sets
C7	GSE40685_TREG_VS_FOXP3_KO_TREG_PRECURSOR_UP	2.24443695122169e-09	1.05690899025746e-07	0.774939	0.453509	2.0832	187	SOCS1 APOL1 TAPBP TAP1 APOL2 RTP4 PSMB8 SECTM1 IFI35 HK3 GCH1 IFI27 NMI ZNFX1 VAMP5 IL31RA HAPLN3 PSME2 PARP12 TRAFD1 PANX1 MOV10 UBE2L6 HLA-A IRF9 DTNBP1 TRIM22 ADAR PLAAT4 CASP7 IFITM1 PARP9 IL17RA TNFSF10 FPR1 NLRC5 SCO2 MX1 PARP14 STAT2 NPHP4 APOL6 PSMB9 PSME1 TRIM21 LY6E OASL SP110 B2M IRF1 RSAD2 CD99L2 IFIT3 JADE2 HLA-F THEMIS2 TOE1 GBP2 TRPM2 MEFV OAS2 BTN3A2 ACSL4 IFI6 CALHM6 ADGRE5 FLT3LG BTN2A1 DNAJB12 TRANK1 EPSTI1 DDX60 XAF1 AGBL2 STAT3 SLC31A2 APOBEC3D GBP5 BATF2 RNF115 KARS1 PKHD1 BTN3A3 GMPR CETP ZNF200 ESR1 SYP ALPK1 GBP4 BCL3 IFIT2 GRIPAP1	immunologic signature gene sets
C7	GSE24574_BCL6_HIGH_VS_LOW_TFH_CD4_TCELL_DN	2.42271875449373e-09	1.13864383538689e-07	0.774939	0.437066	2.04328	199	LTA4H KIFC1 H2AX CDC45 RAD54L AURKB CDT1 KIF2C IL18R1 CCNB1 FSCN1 TPX2 GGH ORC1 DNMT1 LMNB2 CIT MKI67 FADD MCM5 MFSD10 SLC29A1 MYO1B SRD5A1 NEK2 SERPINE2 MCM4 TMEM106C CDC25C CKS2 CDK1 MAPKAPK3 TRAP1 ECI1 DLGAP5 CHAF1A SLC25A5 TOP2A FANCI LAG3 SNRPA HMGN2 COX8A LCP2 NPM3 AIMP2 CDC6 HDGF PSMA5 GZMH COX6A1 PSMC3 SSRP1 TTK PLP2 GINS1 TOMM40 MYL6B BCAT2 TMPO PFAS TNFSF14 TXLNA PCLAF PKM IZUMO4 DHFR NUTF2 ENO1 GBP1 EIF3I AP2S1 LTBP4 MRPL23 POLD3 PLRG1 IGFBP4 ATP5MC1 MRPS27 BCL2A1 ECHS1 CCNE1 NPC1 EBP HMGN4 ETHE1 HAUS7 LGALS1 PSMA6 TRAF1 CAMK1 GCLM	immunologic signature gene sets
C7	GSE42021_CD24HI_VS_CD24LOW_TREG_THYMUS_DN	2.70438205847326e-09	1.26217051224845e-07	0.774939	0.450881	2.0724	183	SOCS1 DPYD APOL1 IFITM3 PML IFI35 GCH1 IFI27 MUC16 CFB GATA3 SFRP1 LRFN3 PARP12 TRAFD1 ATF3 PANX1 HLA-A IRF9 TTF2 IFIH1 PRKD2 HLA-B TRIM22 STOML1 ADARB1 CASP7 IGFBP3 IFITM1 SLC25A28 TNFSF10 OAS3 SHFL MX1 HES2 HLA-C LAMP3 USP18 OASL STAT5A SP110 IFI16 ETS2 MUC4 HRH2 CMTR1 BST2 RSAD2 ATP10A TENT5A IFIT3 JADE2 KLK6 NDUFA9 HLA-F THEMIS2 WT1 MYD88 PLSCR4 IRF7 BMPR2 OAS2 IL20RA TMEM140 IFI6 FPR3 ADGRE5 ANK1 LAP3 TRANK1 FRS3 BATF3 DDX60 XAF1	immunologic signature gene sets
C7	GSE19888_ADENOSINE_A3R_INH_VS_TCELL_MEMBRANES_ACT_MAST_CELL_UP	2.71279382226323e-09	1.26433547961114e-07	0.774939	0.446999	2.06687	190	TAPBP TAP1 CH25H RTP4 PSMB8 PML IFI35 GZMB NMI MTHFR CGAS RNF213 NFATC2IP HELZ2 PSME2 CYB561A3 PSMB10 TIMELESS FCGR3A MVP PARP12 UBE2L6 UBA7 IRF9 AGRN MYO9B IFIH1 ADAR SLFN13 CMPK2 KRBA1 PARP9 TNFSF10 FPR1 NLRC5 MX1 DHX58 PARP14 STAT2 SHISA5 ZBTB42 PSMB9 PSME1 DTX3L TRIM21 USP18 CD40 ZBP1 SP110 EGFL6 IRF1 DAXX HLA-E RSAD2 IFIT3 SLFN5 SLC15A1 GBP2 HMGA2 USP42 OAS2 CLIC4 NSMCE1 ZC3HAV1	immunologic signature gene sets
C7	GSE18281_SUBCAPSULAR_VS_CENTRAL_CORTICAL_REGION_OF_THYMUS_DN	2.9164282197125e-09	1.35359431637903e-07	0.774939	0.444991	2.06745	195	CTSC SOCS1 TSPAN3 TAPBP TAP1 HDC FBXO6 TIMP1 PSMB8 SOCS3 NFKBIE CXCL16 IFI35 SAMSN1 RELB NMI ZNFX1 USB1 SAP30 PSMB10 CXCL6 ASS1 MVP TRAFD1 MOV10 UBE2L6 TOR3A UBA7 LIPG LGALS3BP FLNB TAPBPL MAN2A1 CMPK2 RGS1 IL15 FPR1 DHX58 ST6GALNAC4 PARP14 NOC4L MARCKSL1 STAT2 HCK TAP2 PSMB9 CLUH SRM IFRD2 USP18 OASL CD40 ZBP1 FGR BATF RSAD2 IFIT3 VMP1 THEMIS2 MYC JAK3 IRF7 FCER1G DDX24 MEFV OGFR OAS2 CLIC4 TMEM140 KLRK1 LIMA1 CARS1 RAB20 C19orf12 TIMM10 AOAH	immunologic signature gene sets
C7	GSE24634_TREG_VS_TCONV_POST_DAY5_IL4_CONVERSION_UP	3.15654134564908e-09	1.46099033829697e-07	0.774939	0.43553	2.0361	199	SLC16A1 PLK1 MYBL2 HJURP PSMB4 DDX39A NMI CDT1 MRPL28 NFATC2IP NCAPD2 MKI67 ARPC5L RAD51 PUDP CCDC88C BTG3 H4C11 TRIP13 SLBP NEK2 CDCA3 TEDC2 FAM124B MRPL11 TIMM13 PSMB9 DNAJC9 BRCA1 SNRPC DNAAF5 CCDC86 GOT1 POLR3K TRAIP EMC6 C19orf53 C1QBP EMC9 PSMC3 DBF4 UCK2 SSRP1 TTK NAA10 MRM3 PFAS HCCS PPP1R14B UBR7 EXO1 LRRC42 MRPS16 NCAPD3 KNTC1 DONSON C12orf43 ERCC6L TIMM10 RUVBL2 NTHL1 SEPHS1 CAD RNASEH2A NEIL3 ATP5MC1 CWF19L1 AKIP1 NUP188 PSME3 FASLG MICAL2 PPCDC SNRNP40 ILF2 POLQ RFC2 EBNA1BP2	immunologic signature gene sets
C7	GSE10239_NAIVE_VS_DAY4.5_EFF_CD8_TCELL_DN	3.25441666575303e-09	1.50214190729179e-07	0.774939	0.435302	2.03503	199	LITAF TK1 PLK1 SLC15A3 UHRF1 RAB34 RAD54L SAV1 CDCA5 DDX39A AURKB ACOT7 CCNA2 CCDC34 SAP30 KPNA2 KIF22 CDC20 NUDT1 MELK CDCA8 ORC1 CCNB2 LMNB1 HLA-A RAD51 MCM5 HMGB2 RFWD3 FEN1 MTFR2 TRIP13 TYMS CASP7 RILPL2 MCM4 GFOD1 RANBP1 SMC2 ZNF367 MAD2L1 PRMT1 PRC1 DESI2 ZNF503 PBK ARHGAP11A BUB1B NPM3 CKS1B PSMA5 DUT LRP8 RRBP1 TNFRSF1B ABCB10 GINS1 STMN1 E2F8 SIAH2 SQLE DIP2A OPA3 NUP37 RFC5 EXO1 PCLAF DHFR PGRMC1 KNTC1 ZWILCH CRELD2 LRR1 ORC6 GINS2	immunologic signature gene sets
C7	GSE21546_ELK1_KO_VS_SAP1A_KO_AND_ELK1_KO_DP_THYMOCYTES_DN	3.43636206121214e-09	1.57743140645505e-07	0.774939	0.444621	2.0513	189	TLE1 CDC45 SAV1 PRR11 CDCA5 AURKB HAUS8 CCNF KIF4A TICRR SLC1A5 NDE1 CDC20 SKA1 SPAG5 NCAPD2 TIMELESS DTYMK KNL1 TOR3A MCM5 SLC29A1 RCC1L FEN1 DDX23 PHF19 MCM2 PGP MRPS34 MIS18A NUP85 ASPM CHAF1A CCDC150 POLR2H TIMM50 TARBP2 SIVA1 DNAJC9 FETUB PSRC1 BRCA1 FOXRED2 NAA38 MCM10 CARD9 HMBS POLA2 BLM SGO2 TCF19 NCAPG2 HNRNPM COASY TOE1 GLA LRRC59 MRM3 MRPL37 CHERP EMC8 STARD7 WDR4 SNRNP25 KNTC1 NUSAP1 ENTHD1 MTCH1 PRPF4 NOM1 CHGA DSCC1 ELAVL1 DUS3L JMJD6 CDCA4 SLC25A38 MCM8 DDN RRM1 COQ4 POLQ THAP11	immunologic signature gene sets
C7	GSE22935_UNSTIM_VS_24H_MBOVIS_BCG_STIM_MYD88_KO_MACROPHAGE_UP	3.45483032640427e-09	1.58373959285646e-07	0.774939	-0.413188	-2.02056	199	HILPDA TAX1BP1 AIFM2 GPAT3 TAB3 CAST CRISP3 IFRD1 PRDM4 KPNA4 ELL2 UBE2B CCSER2 TSG101 SOCS6 FTH1 TRIP10 KRAS MPZL3 PTGR1 RNF11 RNF24 AKAP6 POGK PXDC1 YPEL5 MARCHF5 BTAF1 RAB1A MAP1LC3B EDEM1 GNAQ IL6ST DNAJC21 PIK3C2A RBMS1 ZNF438 PNPLA8 PPP4R1 DUSP3 CKAP4 PAIP2 CD83 DSTYK ITPRIPL2 HMOX1 FBXL3 ARF4 SPECC1L XPOT AZI2 ATP2B1 RHOQ FAM98A NFE2L2 TAF7 CNOT4 B3GNT5 FGFBP3 SPRED2 ABCC1 CYTH3 RFXAP PIGC C14orf28 RAB18 C3orf38 ZBTB21 B4GALT1	immunologic signature gene sets
C7	GSE7509_UNSTIM_VS_FCGRIIB_STIM_DC_DN	3.49749096778788e-09	1.60110549631929e-07	0.774939	0.462352	2.10051	168	SOCS1 DPYD CH25H PSMB8 STOM GZMB VWA5A PTPN6 CYBA USB1 LRRK1 GRAP2 IL18R1 PSME2 SBNO2 PSMB10 IL15RA GSDMD TRAFD1 CACNB4 NOTCH1 ESYT1 FURIN IFNGR1 CYSLTR2 PPP6R1 CASP7 UNC93B1 IFITM1 RGS1 TNFSF10 OAS3 ICAM1 PSMB9 PARP3 TRIM21 USP18 AMPD3 TNFRSF14 IL2RA TPCN2 SP110 IRF1 DAXX SH2D2A SH3BP2 KLHL6 MYO1G JAML ICOS H2BC4 ITGAL CLIC4 FMNL1 RGS16 IL12RB2 TRPV2 ABHD16A IL2RB LAP3 UBL7 PRF1 EPSTI1 ANGPTL4 SLAMF1 XAF1 CTSW KLRG1 CD69 RINL INSRR ADGRG5 GBP5 CST3 BATF2 CCL5 RNF115	immunologic signature gene sets
C7	ZAK_PBMC_MRKAD5_HIV_1_GAG_POL_NEF_AGE_20_50YO_1DY_DN	3.59970829880712e-09	1.64565109267431e-07	0.774939	-0.278204	-1.57846	825	C1orf21 ZNF254 CRY1 PEBP1 GARRE1 ESYT2 TOB1 SRSF5 NUCB2 EIF4EBP2 TCP11L2 USP13 DSC1 RORA PCNX2 PABPC1 GGTA1 BCKDHB RASA2 KPNA4 DOCK9 FCER1A RALGPS2 ABLIM1 RALGAPA1 HECTD1 GOLPH3L SESN3 CCSER2 LANCL1 ZNF420 ZNF91 UNC119B ZNF292 BBS2 CEP95 ZNF101 ARHGAP5 DUSP16 ZNHIT6 MID2 STK39 FAM107B PREPL DDX6 TAF9B ST13 RAB30 KLHL28 CSDE1 YAE1 ERMP1 ARL4C EIF3H DLG1 TXK SFMBT1 CSNK1E EIF4A2 ZFP62 MAML2 GSTM2 PDK1 KDM3A NR1D1 CA5B MPRIP ACSL6 ZMYND11 PCYOX1 LYRM7 BRWD1 GSTM3 OFD1 ZNF84 DGKA TMEM168 CRYL1 EPHX2 NAA16 SMIM8 OGT EIF3E ANKH TGFBR3 CNOT6L ZIK1 SORL1 N4BP2 ADK PLEKHF1 PAIP2B FAM219B LUC7L3 OSBPL10 REST COBLL1 TUT4 AFF3 PRKACB ZNF506 EZH1 ITM2A STXBP5 LRBA INPP4B SOD1 GYPC ZC3H6 EIF4B RPL22 RCAN3 ERN1 AHNAK SESN1 FOXO1 PDCD4 MAL ZNF836 PRKCH ZNF507 DDX3X BCL2 ZDBF2 DTD2 EXOC6B DENND11 NAE1 ZNF486 LRRN3 CCNG1 AGL ZNF585B ZNF395 SYNRG FBXO32 GID8 ZNF280D ZNF559 NDRG2 TRIM32 BACH2 ZFP82 APBB1 ARHGAP12 SPECC1L XPOT MGAT5 KAT6B DNAJB1 ZNF181 PDE7A RGCC SLC16A7 DCUN1D4 TC2N NCALD ADPRM GALNT12 TOP2B ZFAND1 OTUD3 ANKRD36C SMYD3 URI1 LIAS VPS13A KMT2A CCDC7 USP34 EIF2D PPWD1 NR1D2 CRIPT HLTF ACVR2A MRTFB PSIP1 HNRNPA3 NCK2 ABCB1 ARHGEF9 MIB1 NUCKS1 TRAT1 MSI2 DDHD2 DYRK2 C14orf28 USP53 BPTF ZNF721 HIVEP2 NEO1 ZNF329 NOG TCEAL8 ARID2 CDCA7L STK17A DIS3L AKT3 AGTPBP1 RBBP7 MBLAC2 ZKSCAN8 NMT2 TTC3 NELL2 NIPAL3 ALDH18A1 FOXP1 BMI1 CCNT1 WWP1 PRPS1 FAM168B NAA40 AMY2B FAHD2B HPCAL4 RBL2 ZNF266 UBR5 PIAS2 AP3M2 SLC38A1 RECK EPRS1 MGAT4A CD1C CLK4 PCID2 IKZF2 HEATR5B EEF1A1 SH3YL1 FBXL20 RPS6 GNG7 SBNO1 UBE4B ELAC1 RPL6 CMPK1 CEP57 CPSF6 CASD1 TLR10 WDR89 TMEM116 ZNF33B ZKSCAN3 SLC7A8 PATJ LRIG1 YPEL1	immunologic signature gene sets
C7	GSE360_L_DONOVANI_VS_B_MALAYI_HIGH_DOSE_MAC_DN	4.06303413880038e-09	1.84738499309634e-07	0.761461	0.437123	2.02913	194	TNFAIP6 IFITM3 TAP1 PRRX1 PSMB8 SECTM1 ADGRE1 PSMB4 NMI TMEM268 CYBA STAB1 MRPL28 KPNA2 TXN2 NDUFS7 NUDT1 PC TRAFD1 SAC3D1 FADD C1QB UBA7 NDUFS3 CHST1 LGALS9 TNFSF10 URM1 MX1 PBX2 NCF4 CLCN6 H2AZ1 STARD3 ACTN1 IMPDH1 DHX16 EIF3K SH3BP1 TNFRSF14 XPO6 C6orf47 STAT6 IRF1 GAA AIMP2 BST2 CORO1A MYO1F MUC6 TIMM44 PSMB6 IDH3B CNPY3 AIFM1 PLTP VGLL4 IRF7 MGMT RALY MGRN1 ITGAL GBP1 SULF1 H1-10 AOAH MRPL23 PLXND1 SF3B2 INPP5B GDF15 LRRC8B TAF10 IGFBP4 HPCAL1 RPA3 SREBF2	immunologic signature gene sets
C7	GSE7218_IGM_VS_IGG_SIGNAL_THGOUGH_ANTIGEN_BCELL_DN	4.32304788917479e-09	1.96028869778413e-07	0.761461	0.466689	2.10709	158	CISH SOCS1 TAPBP RUNX2 RTP4 NFKBIE IFI35 SAMSN1 TREML2 NMI PTPN6 GRAP2 CD300LF SLC25A22 IL18R1 NR4A2 PARP12 GSDMD TRAFD1 UBE2L6 TNFRSF18 IFNGR1 CASP7 IFITM1 TNFSF10 NLRC5 DHX58 PARP14 IL36G STAT2 ICAM1 PTTG1 APOL6 PARP3 PSME1 USP18 IL2RA HAVCR2 B2M RUNX3 BST2 RSAD2 IFIT3 PLAT JAML PDCD1LG2 OGFR ICOS TAGAP ZAP70 RGS16 LAT IL12RB1 ABHD16A LAP3 RAB19 EPSTI1 CD69 INSRR SLC43A3 H1-1 SLC31A2 GBP5 CCR8 BATF2 CCL5	immunologic signature gene sets
C7	KAECH_DAY8_EFF_VS_DAY15_EFF_CD8_TCELL_UP	5.59158912296848e-09	2.49030260199674e-07	0.761461	0.432342	2.01277	197	ADAM8 TACC3 IQGAP3 RRM2 GZMB CDC45 TNFAIP8L1 CDCA5 ASF1B ACOT7 KIF4A BIRC5 NCAPH KIF22 CDC20 NUDT1 FDPS GGH MKI67 CCNB2 LMNB1 CIB1 PHB2 MCM5 HMGB2 LGALS3BP DDOST TYMS NFE2 RAC2 TAGLN2 CASP7 LAGE3 CDC25C LIG1 RPN1 CDK1 DLGAP5 KIF11 TIMM13 TOP2A EIF3K NDUFA4 ISYNA1 TUBB USP18 NDUFB9 PRC1 NDUFA8 PRELID1 BATF AIP CKS1B PSMA5 SH2D2A PSMB6 TCF19 SSNA1 MRPL27 PLP2 ACOT9 STMN1 E2F8 COX6C MRPL41 RACGAP1 PCLAF	immunologic signature gene sets
C7	GSE13484_UNSTIM_VS_YF17D_VACCINE_STIM_PBMC_DN	5.59593512176529e-09	2.49030260199674e-07	0.761461	0.43895	2.03309	193	TNFAIP6 HRH1 KCNJ2 SOCS1 APOL1 IFITM3 TAP1 CH25H APOL2 RTP4 PSMB8 PML SOCS3 IFI35 NMI FANCA IL19 SBNO2 RIPK2 IL15RA PARP12 TRAFD1 ATF3 UBE2L6 IRF9 AGRN LGALS3BP IFIH1 SLC2A6 UBE2S TRIM22 ADAR IFITM1 TNFSF10 FFAR2 OAS3 SHFL OLIG2 MX1 DHX58 BCL6 STAT2 TAP2 APOL6 PSMB9 LAG3 LAMP3 TRIM21 USP18 LY6E OASL IL2RA ZBP1 SP110 IFI16 ETS2 CMTR1 IRF1 ANKFY1 BATF TMEM185B HLA-E BST2 RSAD2 SRC IFIT3 SEMA3C	immunologic signature gene sets
C7	GSE9960_GRAM_NEG_VS_GRAM_POS_SEPSIS_PBMC_UP	5.73466555332525e-09	2.54528003565469e-07	0.761461	0.445588	2.04808	183	TSPAN3 IFITM3 TAPBP MMP14 RASGRP1 CARD19 ADGRE1 GCH1 NMI NFE2L1 CGAS TNIP2 BTG1 OSM NDE1 HELZ2 IL15RA PLAUR MCM5 AGRN BTG3 SLC2A6 CSF2RB UBE2S LRWD1 CHST2 GPAT4 TAGLN2 RGS1 MYO19 ICAM1 HCK ASIC4 NMT1 IGSF8 PSME1 PARP10 DTX3L TUBB FOSL1 USP18 TNFRSF4 PPP1R18 BEST2 HES4 BATF HDGF BST2 MYPOP ETV3 PSMA5 IFIT3 TRIM62 SLC39A1 DDA1 JAK3 IRF7 ARFRP1 ST3GAL2 PIM3 TMEFF1 ADPGK TMEM41A ZNF444 GBP1 ITGB8 SCAMP3 EPSTI1 C1orf122 XAF1 GRAMD1A STAT3 SLC43A3 FPGS CERS5 PEF1	immunologic signature gene sets
C7	GSE27434_WT_VS_DNMT1_KO_TREG_UP	5.96185680529295e-09	2.63912577999164e-07	0.761461	0.439312	2.04107	195	BAK1 TYMP ABCC5 CTSG CYBC1 COL4A4 SAP30 CDT1 INTS3 UQCRC1 TMEM70 MRPS12 C1QB RNF26 NDUFS3 SLC50A1 PNKP PAFAH1B3 MAN2B1 COTL1 XRCC1 COL13A1 JOSD2 MRPL44 FASTK TLE5 ATP6V0A2 DLGAP5 CSNK1G2 NAXE KRT6A HSF1 FES EIF3K CDC37 ISYNA1 ARHGAP45 MBD3 ESRRA UBALD2 NCBP2AS2 NAA38 SNRPB SAMM50 SLC39A3 TRAPPC14 EFNA1 PTOV1 ZNF276 RPP25L TMEM179B PSMB6 HRAS TMEM259 BCAT2 MFNG CLN6 MXD4 SLC38A10 CDK4 HFE ENO1 CASP9 ZNF574 NR2C2AP RBM42 VIPR2 NUBP1 PRKCSH PSMD3 CTSW TFIP11 GUK1 ECH1 ANAPC11 ADAM28 SEC61A1 SPSB2 LYPLA2 PRPF31 NELFE ETHE1 STX18 SELENOH RPL19 PPIB CLTA FRAT1 RBCK1 CTSA RBL1 KCNK1 SCNM1	immunologic signature gene sets
C7	GSE3982_MAST_CELL_VS_TH2_DN	7.2091389215625e-09	3.14555006850989e-07	0.761461	0.436872	2.02347	193	PLK1 SFXN1 APOBEC3B FOXM1 ITGAE GZMB CDC45 H3C1 POLD1 BIRC5 AURKA CD7 SPAG5 MAZ IL27RA TIMELESS MRPS15 FADD LMNB1 TRAF3IP3 CENPI ERF MYOF TRIP13 MAPK11 PTPN7 SLC25A10 LIG1 MCM3 CDC25A MIS18A MAPKAPK3 MRPS2 NUP85 MRPL11 EPAS1 GMNN ADRM1 GPN2 ZDHHC24 THAP7 FBXO21 SLC5A6 CKS1B BLM C19orf53 ECHDC1 ALPL JPT1 MYH10 CTC1 SSRP1 RRP7A TUSC2 USP39 SGSH TOMM40 MYL6B MRPL58 APLP1 ADGRG1 LAIR2 DCTPP1 DUSP2 CEP152 NUP37 CLN6 ATAD2 GNL1 GBP1 PRDX3 EIF3I CASP9 ORC6 XAB2 URB1 KIF20B PTMS PITPNM1 DDX51 NUP188 EBP DENND1C BORA ETHE1 SPOUT1 KIR2DL4 METRN TRAF1 CTPS1	immunologic signature gene sets
C7	GSE14415_INDUCED_TREG_VS_FAILED_INDUCED_TREG_UP	7.36461676907399e-09	3.20504296015155e-07	0.761461	0.442689	2.03782	184	CEP72 TK1 SFXN1 RRM2 ASF1B AURKB POLD1 BIRC5 CD9 AURKA SPC24 NUDT1 PANX1 GSTO1 CCNB2 CENPN RAD51 FLNB PSMB2 MCM7 UBE2S SGO1 CDCA3 SERPINE2 LSM2 CALM3 TNFSF10 CDK1 RANBP1 GMNN RIPK3 LSM7 POLR2L TUBGCP2 HMGN2 MCM10 IFI30 PBK EME1 BATF SHMT2 CKS1B DUT EEF1D UCK2 RNPS1 MYC GINS1 ARHGAP21 FBXO5 HIRIP3 PARK7 NUP37 CDK2AP1 BUB3 RFC5 CDKN3 CDK4 CARS1 CRELD2 PRIM2 ZMYND19 LAP3 BCKDK ORC6 POLL TMEM106A CAD RPA3	immunologic signature gene sets
C7	GSE5589_LPS_AND_IL10_VS_LPS_AND_IL6_STIM_IL6_KO_MACROPHAGE_45MIN_UP	7.46481410151732e-09	3.24443476707971e-07	0.74774	0.437558	2.03291	195	CTSC IFITM3 CD200R1 TAP1 ADAM8 PML CXCL16 IFI35 GCH1 NMI MTHFR SLCO3A1 PTPN6 ZNFX1 USB1 PRR5L SAP30 CD300LF PSMB10 IL15RA PARP12 GSDMD TRAFD1 MOV10 UBE2L6 IFI27L2 TOR3A UBA7 IRF9 AGRN HLA-B LAIR1 SUV39H1 GOT2 PARP9 IL15 TNFSF10 OAS3 NLRC5 PARP14 PTTG1 SHISA5 PSMB9 C1QA DTX3L S1PR2 ZBP1 CMTR1 RSAD2 NFATC2 MYH10 NCAPG2 THEMIS2 MRPL27 NCOA7	immunologic signature gene sets
C7	GSE34205_RSV_VS_FLU_INF_INFANT_PBMC_DN	7.64840528120796e-09	3.31134445701911e-07	0.74774	0.445565	2.0467	187	TYMP H2BC17 IFI35 GZMB FCHSD1 IFI27 TTYH3 CGAS H1-4 SREBF1 STAB1 HLA-A C1QB UBA7 LGALS3BP MAP3K11 C1QC REC8 SLBP HLA-B TRIM22 ADAR CCND3 IKBKG ZNF609 PGP UNC93B1 IFITM1 DOK2 OAS3 TRIM41 SHFL HLA-C SHISA5 TAF1C C1QA USP18 LY6E OASL COX8A BEST2 ZBP1 LLGL2 ITGB2 IFI30 ZDHHC24 B2M RUNX3 CMTR1 EME1 GNLY HLA-E SH2D2A UCK1 TSEN54 TMEM179B CYB561D2 SLFN5 HLA-F FDXR S1PR5 C1orf174 ADGRG1 DDB2 GPSM3 PLD3 DUSP2 SH2B2 OGFR PREX1 OAS2 ITGAL GSTK1 ITGB7 RGS13 PRF1 CCL4 EPSTI1 ATP6V0D2 DDX60	immunologic signature gene sets
C7	GSE17974_1.5H_VS_72H_IL4_AND_ANTI_IL12_ACT_CD4_TCELL_DN	7.94106253881802e-09	3.42840710267371e-07	0.74774	0.441748	2.03789	188	PSMB8 ITPR3 DLG5 C12orf75 UHRF1 ASF1B DHTKD1 BAX CDK2 TROAP TXN2 CDK5 MAD2L2 NSD2 PSMB10 HMGB3 CENPM MRPS15 ARAP3 TWF2 MAGEF1 CENPI PUDP MYO1B ACLY ATP5MC3 PSMB2 TRIP13 LRRC1 GINS3 MRPS34 ATG7 MAPKAPK3 DHX58 DIAPH3 MRPL11 TIMM13 DDAH2 FAM120A NRM TNFRSF4 NAA38 HPDL TMEM273 CENPF PIAS3 TMEM187 POLR3K FUCA2 WDR76 MCRIP2 UCK2 RCCD1 PDE6D STX10 NT5C3B PARVB RDH11 TRAF2 SKA3 ARPC1B JAML GBP2 FNTB DDB2 HIRIP3 BRI3BP ZNF775 RABEPK MRPS16 MAMDC4 NCAPD3 SNAP47 PIH1D1	immunologic signature gene sets
C7	SCHERER_PBMC_APSV_WETVAX_AGE_18_32YO_5_TO_7DY_UP	8.16931583123431e-09	3.50966376288028e-07	0.74774	0.396085	1.92273	283	NCF2 DPYD APOL1 IFITM3 NCF1 IL13 TAP1 GCNT2 EMILIN2 EFHD2 SOCS3 APOBEC3B STOM IFI35 ADGRE1 GCH1 IFI27 TNFSF13 ZNFX1 PSMB3 ELF4 SIRPA LHFPL2 PSME2 CLSTN3 C3AR1 PDXK PSMB10 RIPK2 FCGR3A IL15RA GSDMD TRAFD1 ATF3 GSTO1 SLC35A2 CEBPB UBE2L6 C1QB IRF9 LGALS3BP ETV7 PSMB2 HLA-B TRIM22 RTCB CASP7 ACP2 LGALS9 APOL3 IFITM1 IL15 TNFSF10 FPR1 LILRB1 IFNGR2 MX1 BCL6 STAT2 ICAM1 HCK CD163 TAP2 PSMB9 C1QA PSME1 NUP62 FAS DTX3L TRIM21 USP18 LY6E CD40 RCN1 SP110 KIAA0930 GLB1 IFI30 IRF1 CCR1 RSAD2 LIMK2 IFIT3 TNFRSF1B LIPA THEMIS2 LTBR MYD88 GBP2 PLXNB2 IRF7	immunologic signature gene sets
C7	NAKAYA_PLASMACYTOID_DENDRITIC_CELL_FLUMIST_AGE_18_50YO_7DY_DN	8.54752561645386e-09	3.65341305366542e-07	0.74774	0.306768	1.63147	831	TNFAIP6 SOCS1 NTRK2 TK1 TPSAB1 ADAM8 SIGLEC8 HS3ST1 GATA2 VDR TPSB2 CXCL1 LRRC31 TNFRSF10B DLG5 PLA2G3 UBE2C TLE4 PDZK1IP1 HK3 RARB SAA1 MTHFR SAA2 SLCO3A1 CIAO3 ITGA3 GPR68 OSM RBM38 BIRC5 NDE1 ELF4 GRAP2 TROAP BRINP1 SLC25A22 KIF22 LPCAT4 MMP25 HRK PLXNA1 NSD2 PLEKHO2 NCAPH2 IL27RA PDLIM4 PLAUR HMGB3 PC TRAFD1 ST6GALNAC2 SLC26A6 MKI67 SLC35A2 RNF122 NRP2 ADCY3 GPR137 FADD MRPS12 SCAMP4 PCCA SDHB CHPF2 RARA ETV7 ITGA2B SLC2A3 PRKD2 SEMA6B LIMK1 SDF4 COTL1 ADARB1 TAF6L SERPINE1 IL15 BOP1 COMMD4 CLCN7 KLK1 CDC42EP4 RRAS2 SLC11A1 PTAFR ITPK1 KDM6B BIK LRRC61 MEX3D HSD11B1 ELK1 CYP2E1 PBX2 CSNK1G2 RANBP1 KLK10 CHAF1A NPHP4 STARD3 IMPDH1 IGFBP5 ADORA1 PSRC1 PDE4A TREM2 SLC16A5 DHX8 FNDC11 ACP5 SCN2A SIL1 POLR3D ATG2A MED27 MAFK SNAPC2 NECTIN2 IRF6 PRR5 ASPHD1 LLGL2 MCM10 SRF MUC4 IFI30 UST BUB1B THAP7 TBC1D1 SNAPC4 KLHL22 EHBP1L1 SIGLEC7 WDR76 SRGAP3 ELSPBP1 WIZ TBCD EMC9 AAR2 CPT1B CDKN2A TUSC2 RTN2 KPTN TUBG1 VARS1 RABEP2 ARHGAP26 MRPL2 COL6A1 TMEM259 STMN1 APLP1 CCDC71 JAK3 POLG KIF25 SFI1 TAB1 ADGRG1 CALCA MFNG NCLN PRRX2 PCGF1 ZNF467 TNFSF14 INTS5 DUS2 MED9 FZD10 RNF126 FBXL8 SCLY CYP4F8 DLGAP4 ATAD2 OGFOD3 EXOSC4 CORO1B ZC3HAV1 TNFRSF25 CACNA1I PYCR3 GALNT6 SEMA7A LAT ARHGEF17 GBP1 IL1B DYRK1B TNPO2 RAB20 CACNA1H SRCAP LTBP4 COL4A3 RFX1 LMNA ACAN RANBP3 GATA1 PBXIP1 CHFR PCBP3 SP2 PYY NAGLU ENGASE FBLN1 F12 GDF15 KLRG1 NR2E3 CD300C HELLS JAG2 P2RX2 RPS28 CARD10 APOE RCC1 CEBPA TNFRSF10C H1-1 VWA7 MAP2K5 DOK1 BPNT1 SLC2A14 AKIP1 CDCA4 STBD1 TMEM63A PVR DDX11 PRPF31 TM9SF1 YBX1 TCF25 KCND3 CCK ITGB4 STAP2 TCTN2 MICAL2 CCL5 IRGQ RIPK4 ZMIZ2 CHKB-CPT1B AMHR2 KAT5 PHKG1 IGFALS SKI IGF1 PER2 METRN KCTD5 MEAK7 OBSL1 CADM4 TLL2 MEGF6 ALK CNGB1 GGA1 CLTA TLR8 AQP2 GPER1 C15orf39 CAMK1 C4A NPEPL1 UCN MTOR RIF1 HS3ST2 SPNS1 CACFD1 RBBP4 ESR1 SYP CACNA1A CCNE2 DNAJC1 ERG MAD1L1 TLX2 APOM AKAP8L ZNF324 CXADR CSF3 FH MAPK12 MR1 CKB GART DHX34 DFFB	immunologic signature gene sets
C7	GSE24634_TEFF_VS_TCONV_DAY7_IN_CULTURE_DN	8.75843913613768e-09	3.71513032217688e-07	0.74774	0.430144	2.00254	197	TNFAIP6 SGK1 MSRB1 NCF2 ADGRE2 EDAR ITGAM CD44 SAV1 SLC27A3 TNFSF13 KIAA0513 DSE LRPAP1 CD9 RRAS IGFBP6 SIRPA SPR LHFPL2 PSME2 CHST15 PLEKHO2 RIPK2 COLGALT1 PTPRE C1QB LILRB2 TRIM22 RHBDF1 SLC8B1 TMEM51 ACP2 SERPINE1 MFSD12 RIN2 CLCN7 SLC11A1 PHKG2 IFNGR2 HSD11B1 CLCN6 ACTN1 GPX1 C1QA TYROBP ACP5 H2BC21 FGR CD300A IFI30 CARD9 CD81 TBC1D1 CCL18 LILRB4 LIPA HLA-F ARSB GALNS PLXNB2 LILRA6 FBXO2 ZNF668 CTSL CTSS IFI6 LAP3 LYN SPP1 PLXND1 DDX60 LRRC8B CEBPA ARHGAP22 PLA2G7	immunologic signature gene sets
C7	GSE17974_1H_VS_72H_UNTREATED_IN_VITRO_CD4_TCELL_DN	9.16817130246839e-09	3.86447069617252e-07	0.74774	0.432433	2.00736	194	CLNS1A APOL2 PSMB8 ITPR3 ASF1B CGAS FANCA ZDHHC12 CCNA2 CCDC34 TXN2 UQCRC1 SHCBP1 MAD2L2 LMNB2 TRAFD1 TMUB1 CENPM EGLN3 PKN3 MCM5 HMGB2 GLE1 PTPN7 LSM2 MOB3A MRPL52 ATP5F1B CHCHD2 CERS2 E2F7 REPIN1 FAM120A CHAF1B SASH3 C4orf46 MAD2L1 UBE2I ACP5 SNRPA CLPB IFI16 GLB1 PIAS3 CDC6 BLM EFEMP2 SLC25A11 DUT WDR76 TBCD TFPT PDE6D C1orf216 KEAP1 ARPC1B CRTAP HIRIP3 LSS APAF1 PARK7 NUP37 EXO1 PLEKHJ1 PKM MRPS16 NCAPD3 SNRNP25 TMEM107 TIMM29 LAYN MICA ORC6 GRB2 KHDRBS1	immunologic signature gene sets
C7	GSE39110_DAY3_VS_DAY6_POST_IMMUNIZATION_CD8_TCELL_WITH_IL2_TREATMENT_UP	9.1967431783535e-09	3.86910398987246e-07	0.74774	0.42749	1.98934	196	TK1 TAP1 TACC3 PLK1 PML C12orf75 CDC45 RAD54L ASF1B STIL PIF1 POC1A CCNA2 TICRR AURKA SPC24 SHCBP1 SKA1 MELK TPX2 NCAPD2 NR4A2 TRAFD1 DDX28 LGALS3BP DTNBP1 NDC80 REC8 ADAR NEK2 RENBP NFE2 PYCARD SAPCD2 ANLN CDK1 DIAPH3 KIF11 CHAF1B C4orf46 ANKRD13B MAD2L1 FANCD2 PRICKLE3 TPCN2 PRC1 TNC ARHGAP11A BUB1B NDUFB7 CDC6 DUT GET3 SH3BP2 PDCD1 HAP1 SLC41A1 NCAPG2 NTF4 DAB2IP UBE2J2 FBXO5 BRI3BP DNA2 EXO1 SSR2 RNF216 COX6B1 RAB19 DEPDC1B SPC25 MND1 FBLN1 SLC9B2 RAD51AP1 BCL2A1 UQCC2 RRM1 TFRC ISG15 IKZF3 SELENOH BRIP1 SCCPDH CAPG CHEK1 LGALS1 ZNF414 PTCD1 SGIP1 DTL DNAJC1 CENPH SPATS2 MLKL OAS1 CYBB MRPL18 CTLA4 ABCD1 CTSZ CYP11A1 MVB12A NDC1 CD80 LIN37	immunologic signature gene sets
C7	GSE13485_DAY1_VS_DAY7_YF17D_VACCINE_PBMC_DN	9.32647779999171e-09	3.91641943706419e-07	0.74774	0.43525	2.01596	193	APOBEC3A IFITM3 TAP1 FBXO6 RTP4 SECTM1 KLHDC7B RRM2 GCH1 IFI27 NMI TMEM268 AURKA PSME2 C3AR1 PARP12 UBE2L6 ZWINT LGALS3BP IFIH1 MYOF TYMS TRIM22 ADAR CMPK2 RTCB CASP7 IFITM1 PARP9 TNFSF10 RIN2 OAS3 SHFL MX1 ATP11C DHX58 PARP14 SMC2 APOL6 PSMB9 TUBD1 DTX3L LAMP3 USP18 OASL ZBP1 SP110 HAVCR2 PBK CCR1 RSAD2 TRIM69 PSMA5 IFIT3 MRPL27 NCOA7 GINS1 IRF7 BMPR2 RFC5 OAS2 CTSL TOR1B GBP3 KIF23 IFI6 CALHM6 GBP1 LAP3 LRR1 EPSTI1 DDX60 XAF1 MAIP1	immunologic signature gene sets
C7	GSE18281_MEDULLARY_THYMOCYTE_VS_WHOLE_MEDULLA_THYMUS_UP	1.0944775126206e-08	4.52038082562815e-07	0.74774	0.44957	2.0508	177	MFHAS1 CXCL1 SFXN1 GPX4 H2AX RELB ASF1B H1-3 VWA5A CYP2R1 TXN2 IL18R1 IL5RA NUDT1 NR4A2 ST6GALNAC2 GALR2 TRAF3IP3 ALOX5AP ARHGEF6 PLIN5 STK11 CHST2 PYCARD LAIR1 DEF6 RPS6KA1 MRPL52 DHX30 LAGE3 PAGR1 MEN1 RPTOR PDE4A ARFGAP1 MMP9 ARRDC2 PRC1 R3HCC1 BTK ARHGAP9 HEMK1 ZNF628 TBCD MZT2B SLC26A11 MYH10 ENTR1 NQO2 TNFRSF1B HERC2 NAA10 CNPY3 SKA3 JAML TLN1 DDB2 SMG9 FAU BSCL2 TRAPPC12 SURF1 NFATC1 PLEKHJ1 ZNF768 G0S2 PIH1D1 DUS1L TRPT1 CLN3 BRD9	immunologic signature gene sets
C7	GSE10239_NAIVE_VS_KLRG1INT_EFF_CD8_TCELL_DN	1.10394978246868e-08	4.54463847795155e-07	0.74774	0.42863	1.99549	197	GLDC TACC3 KIF18B SLC15A3 HASPIN RAB34 RAD54L AURKB PIF1 CCNA2 NDE1 KIF22 POLE FOXK2 GSTO1 HLA-A RAD51 NDUFS3 RFWD3 PSMB2 MTFR2 TYMS NEK2 TBRG4 CASP7 LIG1 ANLN CHCHD10 RANBP1 KIF11 LAMA5 UNC119 MAD2L1 SMIM3 NXT1 PRC1 CIP2A FAAP24 ZNF503 RHBDF2 PBK HMBS POLA2 EME1 PSMD13 LGALS2 AIMP2 CKS1B YIF1B LRP8 ALYREF ZMYM3 DBF4 TNFRSF1B PLP2 MRPL15 PLK4 SKA3 STMN1 E2F8 RPS19BP1 LSS DIP2A RFC5 DHFR CMC2 ZNHIT3 TIGAR C17orf75 SLC43A3 RAPH1 ATP5MC1 NECAB3 ASRGL1 CCNE1 MICAL2 SNRNP40 FAM110A RFC2 TOX2 SCCPDH CHEK1 LGALS1 ARHGAP19 ZFPM1 TATDN2 CYP51A1	immunologic signature gene sets
C7	GSE21927_SPLEEN_C57BL6_VS_EL4_TUMOR_BALBC_MONOCYTES_UP	1.11441266422081e-08	4.58208200957537e-07	0.74774	-0.416914	-2.03577	191	SRSF5 PIAS1 ZNF83 ECHDC2 PCNX2 WDR26 CCSER2 ASAH1 FOXO3 PKN2 MXI1 YIPF6 CLK1 ARL4C EIF3H TXK YPEL5 CX3CR1 GPR18 ADRB2 OGT EXOC1 WSB1 DYNLT3 EPM2AIP1 TUT4 MFAP3 IRAK4 PPP3CC TNKS2 GCC2 UBN1 ARGLU1 NDRG1 ABI1 RB1CC1 SETD2 VPS26A ZFAND6 MAPK14 CASC3 VAMP4 UBE2H NACA EPB41 PDP1 RBM5 ADD3 KMT2A USP34 UPF3A HLTF PSIP1 PIGC ING3 MRNIP USP3 ZNF136 AKT3 CAPN2 CCDC28A WWP1 ZNF211 TMEM41B RBL2 RSRC2 ANKRD49 MSL3 CLK4 NHLRC2 INSIG2 LIPT1 CEP350 ELF1 NOTCH2NLA ABAT ING4 MYCBP2 ANKRA2 DPP8 MPHOSPH8 TCF20 CCNL2	immunologic signature gene sets
C7	GSE45365_WT_VS_IFNAR_KO_CD11B_DC_MCMV_INFECTION_DN	1.13651382252016e-08	4.65581640496952e-07	0.74774	0.469343	2.0789	145	HRH1 ARHGEF37 TK1 FOXM1 UBE2C CDCA5 SIX2 KIF4A AURKA CEP55 CDC20 SHCBP1 MELK TPX2 SPAG5 CDCA8 KIF20A MKI67 CCNB2 H2BC12 SLC2A10 MTFR2 TRIP13 UBE2S REC8 CDCA3 CALM3 TKT CDC25C CDK1 ASPM CENPE DLGAP5 MYO10 TOP2A HMMR H2BC8 AMPD3 CLDN1 NUF2 PRC1 CENPF ARSB GINS1 UPK1B PLK4 SKA3 DEPDC1 E2F8 REXO5 CDKN3 DHFR DDIAS DRD2 SHOC1 DHCR7 ENPP3 RFLNB MND1 CEACAM21 GADD45G ATP8B4	immunologic signature gene sets
C7	GSE26030_TH1_VS_TH17_RESTIMULATED_DAY15_POST_POLARIZATION_UP	1.14497829709922e-08	4.68476468080525e-07	0.74774	0.433776	2.00913	193	STING1 LRRC8D LTA4H PLK1 H3C11 DUSP10 APOBEC3B H1-5 ARAP1 RRM2 H2BC11 HJURP GRK5 ASF1B KIF4A CD101 CCNA2 BIRC5 CD9 CDK2 MFSD13A MELK TPX2 H1-2 CDCA8 POLE CENPM MKI67 FLOT1 ZWINT HMGB2 TYMS H2AC8 TPST1 TMEM106C FFAR2 FPR1 CKS2 ATG7 MIS18A CDK1 AGAP3 ZNF367 SLC2A9 C4orf46 DSN1 SP110 PRC1 ABI3 MCM10 SIRPB2 CUX1 TTLL4 EDEM2 TCF19 UBXN11 CNPY3 BTBD2 ZDHHC4 STMN1 LAPTM5 TMED8 BUB3 RFC5 OAS2 CDKN3 PRIM2 CRACR2A GAPT GINS2 PRKCSH PLXND1 DAGLB TMCO6 RAD51AP1 ADAM28 LYZ SLC37A4 LIMD1	immunologic signature gene sets
C7	GSE42724_MEMORY_VS_B1_BCELL_DN	1.22796136594008e-08	4.99987671599663e-07	0.74774	0.441128	2.02745	186	TNFAIP6 C1QTNF1 APOL1 TAP1 PSMB8 RASGRP1 SOCS3 VWA1 H2BC10 RELB GCH1 H2AC14 H2AC13 ZNFX1 TNIP2 DSE HAPLN3 FSCN1 NFKBID FDPS IL15RA NFKB1 LAMB3 LMNB1 H2BC12 H2BC6 MCM5 TRADD ETV7 SLC2A6 TNFRSF18 H2BC5 H2BC7 TBRG4 ARHGAP25 APOL3 PARP9 LRRC61 EDC4 SRGN PARP10 CD40 TNFRSF4 IL2RA TNFAIP1 NECTIN2 CMTR1 IRF1 PLAT SLC39A1 MYO1G TRAF2 PTPN1 JAK3 ARFRP1 TESPA1 LDLR FBXL8 PIM3 C1R PIM2 ENO1 GBP1 CXCR4 NME3 C17orf58 SLC44A1 EPSTI1 DHCR7 GRAMD1A SLC9B2 NR2E3 FADS2 PEF1 H4C8 RNF31 CCL5 PRRG2 GPR132 PXYLP1	immunologic signature gene sets
C7	ZAK_PBMC_MRKAD5_HIV_1_GAG_POL_NEF_AGE_20_50YO_AD5_NAB_TITERS_GTE_200_VS_LTE_200_1DY_UP	1.24802360759743e-08	5.06310788021668e-07	0.74774	-0.466299	-2.14999	125	BNIP3 NUCB2 DSC1 RORA KPNA4 DOCK9 ABLIM1 SESN3 ZNF770 MID2 MAML2 MPRIP ZNF84 NAA16 EIF3E N4BP2 PAIP2B LUC7L3 PRKACB ZNF506 INPP4B RCAN3 AHNAK SESN1 GCC2 BCL2 NAE1 AGL ERGIC2 TC2N FXR1 ZNF143 USP34 PNN CRIPT HLTF PSIP1 STEAP4 USP53 CDCA7L ZKSCAN8 TTC3 NELL2 FOXP1 BMI1 RBL2 SLC38A1 MGAT4A CD1C	immunologic signature gene sets
C7	GSE34156_TLR1_TLR2_LIGAND_VS_NOD2_AND_TLR1_TLR2_LIGAND_24H_TREATED_MONOCYTE_UP	1.37950480377725e-08	5.56810434747979e-07	0.74774	0.438681	2.01937	184	KCNJ2 NCF2 UBE2Z SFXN5 TIMP1 CXCL1 ADGRE2 CXCL16 CARD19 CD14 DSE ELF4 CD300LF PSTPIP2 CTSD SIRPA LHFPL2 C3AR1 CHST15 RGS19 PLEKHO2 NRP2 FLOT1 PTPRE LILRB2 DOK3 MYOF CSF2RB FUOM CLIC1 IFNGR1 TMEM51 LGALS9 LAT2 RIN2 SLC11A1 PTAFR ZNF385A CD151 NCF4 HCK CD163 PLAU TYROBP NRM NADK IFI30 HPGDS LGALS2 NCAPG CCR1 SRC RRBP1 LILRB4 TLN1 PLXNB2 FERMT3 CLPTM1L LILRA6 OSCAR NCS1 MEFV KAZALD1 CLIC4 CTSL	immunologic signature gene sets
C7	GSE21063_CTRL_VS_ANTI_IGM_STIM_BCELL_NFATC1_KO_8H_DN	1.41978161117416e-08	5.71837521519786e-07	0.74774	0.434865	2.01356	192	HJURP ASF1B C9orf40 CCNA2 CSF1 BIRC5 NCAPH AURKA SKA1 PSME2 CDCA2 SPAG5 SLC27A2 NSD2 HMGB3 ATF3 CCNB2 SAC3D1 LSM4 FLOT1 RAD51 MCM5 PCCA SRD5A1 TYMS ARHGEF6 PHF19 PYCARD RPL39L CHEK2 ANLN CDC25A DGLUCY MAPKAPK3 E2F7 TRAP1 ASPM CHCHD3 SMC2 TOP2A HMMR MAD2L1 PSRC1 VANGL1 FANCI FANCD2 MTHFD1L MCM10 BUB1B NCAPG CKS1B BLM FUCA2 DUT KIF15 TTK TFDP1 MYL6B STMN1 DPAGT1 HIRIP3 MGMT CENPO EXO1 PKM NUTF2 KNTC1 TMEM107 DONSON LRR1 C17orf58 DEPDC1B NTHL1 GANC IAH1 RNASEH2A SNX5 ATP5MC1	immunologic signature gene sets
C7	GSE11386_NAIVE_VS_MEMORY_BCELL_UP	1.53000646073476e-08	6.14018161667328e-07	0.733762	0.443708	2.03252	181	RRM2 CDC45 HASPIN RAD54L KIF4A CCDC34 DAPK2 CTSD CDK2 KIF22 CEP55 SHCBP1 MELK CDCA2 CDCA8 GGH BUB1 CIT LSM4 KNL1 RAD51 SLC2A3 SYNGR2 MCM7 NDC80 TRIP13 UBE2T SGO1 CFL1 PYCARD COX4I1 GINS4 CALM3 RPS6KA1 CDC25C TNFSF10 CDK1 PSMA7 H4C4 ASPM CENPE SMC2 EFTUD2 TOP2A EPAS1 CDC37 IL2RA ATP5F1A HAVCR2 PRC1 CENPF ITGB2 PBK BUB1B POLR3K PSMD13 NCAPG SGO2 KIF15 KIF18A LILRB4 SF3B5 NDUFA9 MYO1G PLK4 MTX1 TBCB NUP37 H2BC4 GBP3 KIF23 KNTC1 PIH1D1 ADGRE5 ELOF1 CLPTM1 LRR1	immunologic signature gene sets
C7	GSE45365_WT_VS_IFNAR_KO_BCELL_DN	1.56251658041129e-08	6.26314959444764e-07	0.733762	0.457055	2.06359	158	KIF18B FOXE1 DYNC2I2 FOXM1 CDCA5 ASF1B AURKB KIF4A BIRC5 CENPA TROAP CEP55 SPC24 LPCAT4 CDCA2 SPAG5 KIF20A BUB1 CIT MKI67 CCNB2 KNL1 RAD51 RHEX RMI2 FEN1 FLNB NDC80 MTFR2 UBE2T PTAFR ANLN SLC16A14 DIAPH3 DLGAP5 KIF11 PTTG1 KIF14 TOP2A MAFK NUF2 CKAP2L CENPF MAMSTR EMC9 MARCHF3 TTK TMEM45A DEPDC1 STMN1 GCSAML REXO5 NUSAP1 DEPDC1B SPC25 ENPP3 SLC9B2 NEIL3 RAD51AP1 RIMS3 PDPR PSME4 STIMATE	immunologic signature gene sets
C7	GSE22140_HEALTHY_VS_ARTHRITIC_GERMFREE_MOUSE_CD4_TCELL_UP	1.74044729854175e-08	6.88576020946094e-07	0.733762	0.424221	1.97496	197	TAPBP LTA4H GPX4 STOM ARAP1 VWA5A CFB VAMP5 DGKZ IKBKE FSCN1 PSME2 UBAC1 PSMB10 ZNF384 TWF2 C1QB PHB2 TADA3 NDUFS2 LGALS3BP MRTFA PSMB2 CYC1 NDUFS8 PLAAT4 GOT2 TBC1D22A LAGE3 AKR1A1 PTPN18 HSD11B1 MRPS18B PSMB9 LYL1 SH3BP1 TNFRSF14 CD40 SNRPA TESK1 MCRS1 NADK ATP5F1A STAT6 MYO1F HYAL2 PSMB6 SPHK2 PDE6D STK25 HLA-F MNT DNAJC11 KLHL21 RDH11 FCER1G XPNPEP1 USP22 SH2B2 IL2RG C1R SCRN1 GPR65 NUDT3 CASP9 PRIM2 BCKDK SCAMP3 MED12 CLPP IRF2 PTP4A2 DGCR2 IGFBP4 RPA3 ATP5MC1 DOK1 C2 SART1 CCL5 SERPINA1 BTN3A1 HMGN4 NFATC3 HAX1	immunologic signature gene sets
C7	GSE34156_NOD2_LIGAND_VS_TLR1_TLR2_LIGAND_6H_TREATED_MONOCYTE_DN	1.79402874404749e-08	7.08102511343125e-07	0.733762	0.437136	2.00923	183	KCNJ2 NCF2 EMILIN2 VDR TIMP1 CXCL1 ADGRE2 CXCL16 CARD19 CD14 DSE ELF4 PSTPIP2 CTSD IL31RA SIRPA LHFPL2 C3AR1 CXCL8 CHST15 PLEKHO2 NRP2 FLOT1 LILRB2 DOK3 FAM20C MYOF SYNGR2 CSF2RB CLIC1 TMEM51 LGALS9 RIN2 ZNF787 PTAFR ZNF385A CD151 NCF4 HCK CD163 PLAU GPX1 TYROBP ADGRE3 SCN2A NADK HAVCR2 IFI30 TFE3 LGALS2 CCR1 RRBP1 LILRB4 NCAPG2 RIN3 TLN1 PLXNB2 FERMT3 LILRA6 COPRS	immunologic signature gene sets
C7	THAKAR_PBMC_INACTIVATED_INFLUENZA_AGE_21_30YO_NONRESPONDER_7DY_UP	1.80132757285473e-08	7.10146905486612e-07	0.733762	-0.462294	-2.13153	125	CUL4B MTMR10 PIGN KRCC1 HSDL2 MOSPD2 USP7 TRAK2 EIF4G2 TUT7 CHD9 YTHDF3 SRPRB HMGCS1 GLUD1 PUM2 COBLL1 ALCAM LPAR1 BAZ2B PPP6R3 RB1CC1 BCLAF1 PJA2 RAB10 AGL MATR3 SLC38A2 C6orf62 ZNF322 DNAJA2 ZBTB33 ZNF518A MAP3K1 PPP2R5A ZNF480 NIPBL TOP2B PDS5A USP38 FAM13B ZNF146 RAB33B SCYL2 RNF20 DDX1 PAPOLA UPF2 CMTR2 MSL3 RAB8B DCP2 CEPT1 XRN1 RPRD1A	immunologic signature gene sets
C7	GSE17974_CTRL_VS_ACT_IL4_AND_ANTI_IL12_24H_CD4_TCELL_UP	1.85967400829053e-08	7.31428122274831e-07	0.733762	-0.408332	-1.99295	185	YOD1 PFKFB3 XYLT1 TMEM131L FBXL5 PCSK5 OSER1 NFKBIZ FAM8A1 SECISBP2L TRPS1 RALGPS2 ASAH1 RNF10 MXI1 GPRASP2 ZNF101 ZNF711 CITED2 TSPYL4 GPX3 VIPR1 TXK MAML2 ARRDC3 LCOR YPEL5 ZNF10 VAV3 PLCXD2 CRYBG1 FAM200B SORL1 JMY FOSL2 TENM1 MAP4K4 YPEL2 TXNIP PPP3CC SENP7 PNPLA8 TP53INP1 TTC28 NDRG1 HYKK SYNM ENC1 BACH2 TPRG1L SNX29 SC5D ITPRIP KAT6A PSTK ST6GALNAC1 ZNF805 DNAJB9 INPP5A ZNF329 UPP1 HEG1 CAPN2 ZNF211 GNPTAB CTBS C9orf72	immunologic signature gene sets
C7	HOWARD_T_CELL_INACT_MONOV_INFLUENZA_A_INDONESIA_05_2005_H5N1_AGE_18_49YO_1DY_UP	2.21543019293652e-08	8.58255095552635e-07	0.733762	0.666634	2.33195	41	TYMP FBXO6 SOCS3 IFI35 ACOT7 CSF1 TRAFD1 UBE2L6 ETV7 CMPK2 PARP9 RGS1 ICAM1 APOL6 DTX3L IFI30 IRF1 RSAD2 IFIT3 SMTNL1 GBP2 GBP1 EPSTI1 XAF1 GBP5 PRPF31 CETP GBP4 BCL3 IFI44 OAS1 STAT1 SAMD4A	immunologic signature gene sets
C7	HOWARD_NEUTROPHIL_INACT_MONOV_INFLUENZA_A_INDONESIA_05_2005_H5N1_AGE_18_49YO_3DY_UP	2.27757238631529e-08	8.77258053625577e-07	0.733762	0.503833	2.15029	114	IFITM3 RTP4 KLHDC7B IFI35 GCH1 TMEM268 VAMP5 RHPN1 LHFPL2 PARP12 MOV10 AGRN ETV7 IFIH1 TRIM22 STOML1 SLFN13 CMPK2 APOL3 OAS3 RNF144A MX1 DHX58 PARP14 PARP10 LAMP3 USP18 LY6E OASL ZBP1 TRIB2 CMTR1 BST2 RSAD2 IFIT3 SMTNL1 SLFN5 LIPA OAS2 GBP3 IFI6 GBP1 LAP3 TIMM10 EPSTI1 DDX60 XAF1 TRIM14 APOBEC3D GBP5 PRPF31 BATF2 ISG15 ZSWIM3 EIF2AK2 BTN3A3 RHOC ACO1 GALM GBP4 EXOSC9 IFIT2 IFI44 OAS1 WDR86 TMEM62 ZNF496 ZCCHC2 EXOC3L1	immunologic signature gene sets
C7	GSE21546_WT_VS_SAP1A_KO_DP_THYMOCYTES_UP	2.82190065004113e-08	1.07091609040632e-06	0.733762	0.43765	2.01014	182	APOL1 IFITM3 TAP1 AGTRAP APOL2 PSMB8 PML IFI35 IFI27 NMI ZNFX1 RNF213 VAMP5 HELZ2 PSME2 PARP12 MOV10 UBE2L6 IRF9 LGALS3BP ETV7 IFIH1 PRKD2 IL13RA2 HLA-B TRIM22 ADAR TAPBPL CMPK2 CASP7 IFITM1 PARP9 SERPINE1 SLC25A28 OAS3 NLRC5 SHFL MX1 DHX58 PARP14 STAT2 TAP2 HLA-C PSMB9 PSME1 DTX3L TRIM21 USP18 OASL NECTIN2 SP110 IFI16 B2M CMTR1 ANKFY1 HLA-E BST2 RSAD2 TRIM69 ADRA2A TENT5A IFIT3 HLA-F THEMIS2 MYD88 IRF7 OGFR OAS2 TMEM140 BTN3A2 ZC3HAV1 GBP3 LIMA1 GBP1 LAP3 TRANK1 GABRA2 DDX60 XAF1 IRF2 ATP2B4 TRIM14 DNPEP	immunologic signature gene sets
C7	GSE24634_IL4_VS_CTRL_TREATED_NAIVE_CD4_TCELL_DAY7_UP	2.99366467479989e-08	1.12716520508477e-06	0.719513	0.426431	1.97511	193	TK1 RRM2 UBE2C ABCC5 AURKB CCNA2 STAB1 BIRC5 IL17RB BAX KIF2C CDC20 CCNB1 MELK TPX2 SPAG5 CDCA8 GGH KIF20A DTYMK CCL24 MKI67 CCNB2 ZWINT HMGB2 PCCA FEN1 HTRA2 SYNGR2 CDC25B TYMS TPST1 COTL1 MCM2 TBC1D22A CEP131 TMEM106C CUL9 AKR1A1 CDK1 DLGAP5 KIF11 PLA2G15 PLAU PTTG1 HMMR FANCI TUBB CYREN H4C2 NPDC1 BUB1B NCAPG EMC6 C19orf53 KIF15 JPT1 EMC9 CCL18 TTC31 TTK PLK4 COL6A1 STMN1 E2F8 RACGAP1 PCLAF CDKN3 DHFR KIF23 SNRNP25 MCM6 UCP2 NUSAP1 GINS2 DHCR7 HYAL3 TRIM14 RAD51AP1 AKT2 NEFM	immunologic signature gene sets
C7	GSE13738_RESTING_VS_BYSTANDER_ACTIVATED_CD4_TCELL_UP	2.99051294211784e-08	1.12716520508477e-06	0.719513	-0.420568	-2.02625	167	GARRE1 BCO2 ZNF493 UBN2 ABLIM1 CCNI KRAS GPRASP2 JADE1 ZNF711 ZBTB5 TUG1 PREPL TSPYL4 KMT2C RADX ZNF548 MAML2 PRKAA2 LCOR TUT7 FOXJ3 GPR18 ATF7IP CPT1C NAA16 CHML CREBRF PRKACB ZNF550 PNRC2 TIGD7 IL6ST TENM1 TMOD2 RCAN3 SCAF11 FAM161B SARAF CHMP3 ARHGAP32 FBXL3 TRO NDRG2 IRAG2 STAG2 RPRD2 KAT6A FAM13B PSIP1 SAMD4B ZBTB20 STK17A SNRPN NELL2 MLLT10 ACSS1 DCAF8 C9orf72 RBM26 FGF9 MGAT4A COA1	immunologic signature gene sets
C7	GSE3337_CTRL_VS_16H_IFNG_IN_CD8POS_DC_DN	3.09643980618195e-08	1.16194510532091e-06	0.719513	0.42693	1.98354	195	SOCS1 TAP1 HDC PML SEPTIN9 UHRF1 SLCO3A1 STIL CYBC1 CDT1 CDC20 PSME2 NDUFV1 TMEM160 FDPS PSMB10 AP1S1 ARPC5L UBE2L6 OSBPL5 UBA7 NOTCH1 FLNB MCM7 PAFAH1B3 CCND3 TPST1 DPP4 CMPK2 CSNK2A2 MCM2 TANGO2 NUP85 EMC10 NOC4L ECE1 TAP2 TAF1C SIVA1 UNC119 PSME1 NUP62 ADRM1 POLR2L TRIM21 MICOS13 NAA38 GPS1 FRMD8 POLA2 IRF1 ANKFY1 DAXX RCC2 MNT HSD3B7 RNPS1 VARS1 TOMM40 GBP2 CUEDC2 MFNG SMARCB1 EXTL3 OGFR NUDT3 PARD6A CASP9 IL12RB1 BCKDK SCAMP3 INPP5B DXO TFIP11 STAT3 RNASEH2A LYPLA2 LIN9 PLOD3 BCL7B NELFE FAM110A WDR55 HCLS1 SELENOH	immunologic signature gene sets
C7	GSE20366_EX_VIVO_VS_HOMEOSTATIC_CONVERSION_TREG_DN	3.19731229173385e-08	1.19845564760628e-06	0.719513	0.430963	1.98828	189	GCNT2 E2F2 TMPRSS4 UBE2C MAP7D1 ASF1B CENPW AURKB KIF4A PIK3R6 ECT2 CCNA2 CCDC34 BIRC5 KPNA2 EEF2K KIF22 SPC24 CDC20 MELK CDCA2 BUB1 MKI67 CCNB2 HMGB2 ATP4A ALOX5AP TRIP13 TYMS SGO1 DPP4 CDC25C ERI1 DGLUCY ASPM CENPE RANBP1 SMC2 H2AZ1 WAS CENPF IFI30 PBK TXNDC12 SGO2 PLSCR3 UCK2 NCAPG2 SMARCD2 PLP2 TPM3 STMN1 COMTD1 ADGRL1 KCNK6 TUSC1 DNA2 PCLAF SH2D4A DPY19L1 CDHR3 NDUFC1 DDIAS LRR1 NUSAP1 GABRA2 EPSTI1 HINT1 IGFBP4 TLCD2 GADD45G VCL BPNT1	immunologic signature gene sets
C7	GSE22196_HEALTHY_VS_OBESE_MOUSE_SKIN_GAMMADELTA_TCELL_UP	3.29881869959662e-08	1.23099570850203e-06	0.719513	0.426355	1.98087	195	CTSC SOCS1 APOL1 TAP1 PML SECTM1 STOM ARAP1 IFI35 GCH1 IFI27 CFB PSMB3 VAMP5 RRAS GGH PSMB10 PSTPIP1 RFX5 TRAFD1 UBE2L6 C1QB SDHB VPS9D1 TADA3 NDUFS2 MRTFA PLAAT4 CHEK2 CFH TNFSF10 AKR1A1 SCO2 PHKG2 HSD11B1 MX1 STAT2 TAP2 PSMB9 BRD3 SASH3 ACP5 XPO6 STAT5A NADK SP110 PHF21A IRF1 CKS1B NAA80 PADI2 CCL18 JADE2 PEX14 DGCR6L ST6GAL1 FAM168A GBP2 DDB2 TRAPPC12 FZD2 OAS2 NUCB1 GBP1 APOBEC3G BBC3 TRANK1 SCAMP3 FYB1 ATF6B SLAMF1 XAF1 DXO SORBS3 ECH1 AUH SLC31A2 DOK1 SPINT2 C2 ANGEL1	immunologic signature gene sets
C7	GSE3982_BASOPHIL_VS_TH1_UP	3.43933694166287e-08	1.27915850072278e-06	0.719513	-0.399344	-1.94861	190	PLAGL1 BEX4 MTARC1 MXD1 FBXL5 PCSK5 PRDM4 LPIN1 TFAP2B SCP2 HBP1 MARCHF7 DSG1 MFSD1 SERINC3 MEGF9 SORBS1 CLK1 LMBRD1 EIF4A2 CAPRIN2 KANSL1L USP25 AP3S1 MAP1LC3B PBX3 KLHL24 EXOC1 TMEM59 BTBD7 POLR1D PRKACB IK ZCWPW1 MAF P2RY13 SARAF BAZ2B NDRG1 RAB4A MAP2K4 SERINC1 BCLAF1 C11orf71 RHOA LSM14A BACH2 NACA KDM6A STAG2 PPP2R5A PRPF3 TRIP4 SH3GLB1 POGZ FAM13B AKAP9 SMURF1 SDCBP ILRUN PLEKHF2 LMAN2L AGTPBP1 SLC2A4 LAPTM4A SWAP70 PLBD1 ZNF266 DCAF8 USP15 MSL3 ATP10D	immunologic signature gene sets
C7	GSE10239_NAIVE_VS_KLRG1HIGH_EFF_CD8_TCELL_DN	3.5821494070878e-08	1.32785206450788e-06	0.719513	0.421999	1.95892	194	GLDC TK1 TACC3 HASPIN RAB34 RAD54L CDCA5 AURKB PIF1 KIF4A CCDC34 NDE1 SAP30 KPNA2 KIF22 CDC20 MELK SPAG5 NCAPD2 CDCA8 DTYMK ASS1 NRP2 HLA-A MCM5 NDUFS3 RFWD3 FLNB MTFR2 TYMS NEK2 CASP7 RILPL2 MCM4 ANLN E2F7 RANBP1 HMMR UBASH3B EPAS1 MAD2L1 PRC1 CIP2A ZNF503 PBK HMBS EME1 PSMD13 CKS1B BRCA2 LRP8 TNFRSF1B TTK MRPL15 RPH3AL STMN1 E2F8 RPS19BP1 HIRIP3 DCTPP1 LSS DIP2A NUP37 RFC5 PGRMC1 PKD2 KNTC1 CMC2 ZWILCH C7orf50 RNF216 ERCC6L ZNHIT3 LRR1 GINS2 SLC43A3 NEIL3 RAD51AP1 ASRGL1 AKIP1 XBP1 CCNE1 MICAL2 SNRNP40 MANF IKZF3 TOX2 GAS2L3 CHEK1 ARHGAP19 SPDL1 PI4K2B FARP1 CYP51A1	immunologic signature gene sets
C7	GSE360_L_DONOVANI_VS_T_GONDII_MAC_DN	3.59462968504665e-08	1.33100597509296e-06	0.719513	0.418928	1.94949	196	TYMP CH25H H3C11 TLE1 BIRC5 KPNA2 UQCRC1 FDPS IL15RA PC SAC3D1 FADD ZWINT GBF1 NDUFS3 FEN1 MRTFA MRPL12 TYMS FKBP9 CASP7 MCM2 ACD LAGE3 TELO2 RRAS2 MEN1 MAPKAPK3 MX1 RASSF1 TRAP1 PBX2 PLAU MAPKAPK2 POLR2H ACTN1 TARBP2 HSF1 SIVA1 DNAJC9 ADRM1 NMB SNRPA TUFM ALG3 RAD9A MCF2L GAA AIMP2 TOMM34 TCF3 AOPEP ALDH1A2 TMEM147 MUC6 PADI2 TIMM44 UCK2 HRAS NAA10 DNAJC11 NAP1L4 IRF7 TFAP4 RALY CHERP PABPC4 MGRN1 POLR2I ANK1 RUSC1 ILF3 MRPL23 INPP5B RCC1 IGFBP4 SNRPD2 HPCAL1 ARHGAP22 HGS SLC37A4 KCNQ1 SPINT2 FAM3A PRDX2 THY1 AMHR2	immunologic signature gene sets
C7	GSE21546_UNSTIM_VS_ANTI_CD3_STIM_ELK1_KO_DP_THYMOCYTES_UP	3.72126200542131e-08	1.37334239869678e-06	0.719513	0.459242	2.05044	153	ZSWIM5 GLDC IFITM3 TAP1 AGTRAP SIDT1 RTP4 PML IFI35 RAB34 IFI27 ZNFX1 RNF213 MMP12 HELZ2 PSME2 CD300LB PARP12 IRF9 LGALS3BP PRKD2 CSF2RB ADAR NFE2 CMPK2 IFITM1 PARP9 CFH CHST7 OAS3 NLRC5 SHFL PARP14 STAT2 APOL6 DTX3L TRIM21 USP18 OASL SP110 IFI16 CMTR1 IRF1 HLA-E BST2 RSAD2 TRIM69 IFIT3 THEMIS2 MYD88 USP2 IRF7 EGR3 USP42 OGFR TMEM140 BTN3A2 ZC3HAV1 OAF IFI6	immunologic signature gene sets
C7	GSE18791_UNSTIM_VS_NEWCATSLE_VIRUS_DC_10H_DN	4.14709348867083e-08	1.51712994328995e-06	0.719513	0.440949	2.01493	176	KCNJ2 UBE2Z APOL1 TAP1 MMP14 RTP4 CXCL1 PML SECTM1 ADGRE1 GCH1 TMEM268 ZNFX1 HELZ2 IL15RA UBA7 TTF2 LGALS3BP ETV7 IFIH1 TRIM22 ADAR CELSR3 CMPK2 RTCB PARP9 TNFSF10 OAS3 SHFL TMEM19 MX1 DHX58 PARP14 STAT2 STARD5 APOL6 FAS DTX3L USP18 XPO6 OASL NECTIN2 ZBP1 SP110 CXorf38 TENT4A CMTR1 HEXD RSAD2 TRIM69 ATP10A EFEMP2 IFIT3 JADE2 SLFN5 FGFR3 CASK MYD88 IRF7 ARID5A MCUB OAS2 TOR1B ZC3HAV1 MAP3K8 IFI6 DOK7 MASTL APOBEC3G ENTHD1 EPSTI1 DDX60 XAF1	immunologic signature gene sets
C7	GSE17974_CTRL_VS_ACT_IL4_AND_ANTI_IL12_24H_CD4_TCELL_DN	4.18968615373218e-08	1.52770819381464e-06	0.719513	0.420325	1.95115	194	TK1 PDHA1 ZC3HAV1L CCNA2 CCDC34 BIRC5 SAP30 CDK5 TPX2 PSMB10 DTYMK CENPM LSM4 FADD LMNB1 DCLRE1B MCM5 RCC1L FEN1 MRPL12 PSMB2 PHF19 TEDC2 GOT2 MRPL52 TMEM106C ZNF787 CKS2 ATG7 ASPM ECI1 ZNF367 TIMM50 CHAF1B STOML2 FLAD1 NAA38 PRELID1 GLB1 POLA2 TUBB3 CKS1B TBC1D1 SH2D2A WRAP53 NAA10 AIFM1 JAML MTX1 GBP2 HIRIP3 PPP1R14B LRRC42 SNRNP25 DNAJA3 COA3 RPP25 ZWILCH RUVBL2 CLPP NUBP1 MRPL23 SLC43A3 RNASEH2A RAD51AP1 ARMT1 PHPT1 SLC37A4 BCL2A1 RFC2 NIF3L1 HAUS7 BRIP1 SCCPDH RBM14 NLE1 PI4K2B CTPS1 GSTP1 FTSJ3 CREB3 EZH2 ARMC6 PSMD8 NUP88 MRPL18 SDF2L1 TDP1 COL6A3 NDC1	immunologic signature gene sets
C7	GSE32986_UNSTIM_VS_GMCSF_AND_CURDLAN_HIGHDOSE_STIM_DC_UP	4.62021758936941e-08	1.66476872494375e-06	0.719513	0.419452	1.95277	197	PKMYT1 SECTM1 DUSP10 KIF18B H1-5 RRM2 SIPA1L1 RELB H3C12 POLD1 KIF4A PRR5L H2AC21 IFI27L1 CENPM SLC35A2 IFI27L2 CYB5R3 LIMK1 CDCA3 NARF NABP2 CNTROB TBC1D10B DPP3 ZFP64 RPN1 MAPKAPK3 E2F7 SMC2 ICAM1 ADRM1 TPGS2 PRICKLE3 TNFAIP1 COX8A NUF2 KCNAB2 RTKN GLB1 DESI2 GOT1 EME1 TRAIP KIF24 YIF1B WDR76 JPT1 ODF2 EMC9 PSMC3 ERAL1 MRPL27 SLFN11 H4C6 MYO1G HIP1 BOLA3 H4C13 E2F8 SIAH2 FBXO5 DCTPP1 MRPL37 PCGF1 RFC5 LRRC42 TM7SF3 PIH1D1 SLC25A44 SCAMP3 LRR1 PREB NFKBIB	immunologic signature gene sets
C7	GSE21546_UNSTIM_VS_ANTI_CD3_STIM_SAP1A_KO_DP_THYMOCYTES_UP	4.81880667706768e-08	1.72888877675094e-06	0.719513	-0.400155	-1.95691	189	BEX4 CAP2 PLA2G12A TP53INP2 NMRK1 ZSWIM6 CCNG2 BCLAF3 LANCL1 ADM DKK2 CD59 GAB2 TRIM2 CPNE3 NREP GPRASP2 RND3 OSTF1 GARNL3 ZNF711 TUG1 TMEM144 AKAP6 LMBRD1 OPTN SYT17 SKP1 AIG1 HIPK2 GTF2A1 YPEL5 ITGB1 RAI14 MAP1LC3B SLC30A9 EXOC1 CDKN2B GNAQ CAPS2 ZNF419 CTTNBP2NL ZNF540 ITGA2 UBE2A PRKCH ZNF879 SERINC1 TRIM33 ATP6V1E1 WNK4 BCAS3 AMOTL2 ARHGAP12 SMYD3 TUBB2A CCNDBP1 FAM13B KDM7A ABI3BP EMCN RNF103 OTUD1 ERVFRD-1 PICALM SMIM14 MYL12B NAPB CCDC115 SLC12A6 ZNF627 MKRN1 AK9 ANXA3 NAP1L3 COX20 MGST3 ANK2 MLLT11 RASA1 FILIP1L SPATA7 SUSD6 ATAD1 TPD52L1 ACTA2 RWDD2A	immunologic signature gene sets
C7	GSE3982_MEMORY_CD4_TCELL_VS_TH2_DN	5.00319396550068e-08	1.78929594219774e-06	0.719513	0.422578	1.96332	195	NTRK1 TSPAN3 SLC16A1 VDR CA2 RRM2 H2AX LIF ACOT7 OSM CCNA2 NCAPH CDK2 CDCA8 GGH GSTO1 TMEM70 FLOT1 ZWINT RCC1L FEN1 MRPL12 MYOF PSMB2 NDC80 TRIP13 SERPINE2 GTF3C5 MCM2 MCM4 TMEM106C CKS2 CDK1 KIF11 SMC2 TOP2A FES GMNN MAD2L1 PSMB5 PBK CKS1B BLM KIF15 PSMB6 MYH10 SSRP1 RRP7A TTK GINS1 MRPL15 TFDP1 H4C3 DCTPP1 SQLE EMC8 NUP37 USP22 PDIA4 NUTF2 EGR1 MCM6 ENO1 PRDX3 NUSAP1 ORC6 GINS2 GRB2 GTF2A2 STAP1 HELLS KIF20B RNASEH2A COX17 GPN3 MICAL2 PPCDC CCDC85B RRM1 PFDN2 DUSP6 RBM14 KCTD5 ADO	immunologic signature gene sets
C7	GSE40274_CTRL_VS_FOXP3_AND_XBP1_TRANSDUCED_ACTIVATED_CD4_TCELL_UP	5.40436006190493e-08	1.91437743841897e-06	0.719513	0.448625	2.02322	157	H1-5 PDZK1IP1 RAD54L CDCA5 ACOT7 CCNF POLD1 CSF1 NCAPH TXN2 CDC20 CDCA2 CENPM MKI67 CCNB2 LSM4 LETM1 MCM2 PGP MYO19 OAS3 E2F4 H4C4 HCFC1 RANBP1 POLR2L TNFRSF4 CHPF MAFK HPDL PBK EME1 BATF SLC5A6 SNAPC4 C1QBP DOT1L SSRP1 NCAPG2 SLC39A7 STMN1 USP2 RPS19BP1 DCTPP1 NUDC EXO1 WDR4 VAC14 NUBP2 SLC12A4 DPP7 NOB1 ELAC2 LAP3 LRR1 RTEL1 CCDC87 H1-1 PPRC1 NOP10 TCAF1 KLF12 ATXN1 MRPL55 MFSD2A KCNC3 NOP56 CAVIN4 BYSL PPP5C JCHAIN MRI1 NOL9 SLC35B1 FASN	immunologic signature gene sets
C7	GSE15930_NAIVE_VS_48H_IN_VITRO_STIM_CD8_TCELL_DN	5.47040081004109e-08	1.93452276246778e-06	0.719513	0.415712	1.94345	199	LITAF SFXN1 RRM2 H2AX CDC45 CCNF POLD1 ECT2 CD9 NCAPH KPNA2 BSG KIF22 UBAC1 NCAPH2 DTYMK MRPS12 EXOSC10 HMGB2 MRPL12 MCM7 UBE2S UBE2T ZNHIT1 LSM2 DPP3 PSMA7 ASPM MARCKSL1 MRPL11 KIF11 SMC2 TIMM13 NUP62 MAD2L1 STOML2 REX1BD IFRD2 GPN2 PRC1 NDUFA8 PRELID1 MCM10 NDUFB7 CDC6 PSMA5 ITPA SSNA1 MRPL27 TTK RNPS1 LONP1 TFDP1 ACOT9 LRRC59 STMN1 TMEM208 TMPO PABPC4 PKM CDK4 NUTF2 PGRMC1 PHF5A SSR2 COA3 PRDX3 ELOF1 NUP93 RUVBL2 CLPP NUBP1 PLRG1 PRPF31 COX17 UQCC2 EIF6 EIF2B5 PRDX2 SNRNP40 RRM1 MANF	immunologic signature gene sets
C7	GSE30962_ACUTE_VS_CHRONIC_LCMV_PRIMARY_INF_CD8_TCELL_DN	5.50406481502596e-08	1.94315394341752e-06	0.719513	0.417903	1.94555	197	LITAF SYNPO GLDC IFITM3 NCF1 ID3 RTP4 C12orf75 UHRF1 RAD54L KIF4A SEMA4C CCNA2 CBX6 PAQR4 VAMP5 KPNA2 KIF22 SHCBP1 MELK KNSTRN SPAG5 BUB1 HMGB3 CCNB2 RAD51 FEN1 FLNB TRIP13 SGO1 NEK2 CHST2 SUV39H1 SERPINE2 DIAPH3 RANBP1 UBASH3B MAD2L1 LAG3 FANCD2 ARHGAP11A CD81 CDC6 BLM BST2 RSAD2 DUT TXNDC12 C1QBP PDCD1 TARS3 NCAPG2 MYC PLK4 ST6GAL1 ST14 TFDP1 FCER1G MYO1E CDK2AP1 EXO1	immunologic signature gene sets
C7	GSE42021_CD24HI_VS_CD24LOW_TCONV_THYMUS_DN	5.77131192100988e-08	2.02721868420379e-06	0.719513	0.421801	1.95366	193	MSRB1 SOCS1 DPYD APOL1 TAP1 APOL2 RTP4 NFE2L3 PSMB8 SECTM1 IFI35 SLC15A3 NMI CFB SLC25A22 PSMB10 IL15RA PLAUR IL4R TRAFD1 UBE2L6 HLA-A UBA7 IFIH1 TRIM22 TAPBPL PLAAT4 IFNGR1 CASP7 IGFBP3 APOL3 IL15 CFH SLC25A28 TNFSF10 ASPM STAT2 TAP2 HLA-C APOL6 PSMB9 PARP3 PSME1 FAS LAMP3 TRIM21 XPO6 OASL CD40 SP110 CCDC68 RHBDF2 IFI30 IRF1 HLA-E BST2 IFIT3 TNFRSF1B NDUFA9 HLA-F LTBR GBP2 PLSCR4 LARS2 OAS2 C1R TMEM140 BTN3A2 ADPGK CTSS GSTK1 GBP1 FLT3LG LAP3	immunologic signature gene sets
C7	GSE13485_CTRL_VS_DAY3_YF17D_VACCINE_PBMC_DN	5.94435154027657e-08	2.08363200956766e-06	0.719513	0.423662	1.9473	185	APOBEC3A IFITM3 TAP1 FBXO6 RTP4 PML SECTM1 KLHDC7B GCH1 IFI27 PSME2 C3AR1 IL27RA PARP12 MOV10 SAC3D1 UBE2L6 C1QB PCCA IFIH1 MYOF ZDHHC16 PHF19 TRIM22 ADAR CMPK2 NYNRIN RTCB TBC1D8 IFITM1 PARP9 IL15 OAS3 SHFL LILRB1 VAV2 SCO2 MX1 DHX58 PARP14 STAT2 C1QA PARP10 DTX3L LAMP3 USP18 LY6E OASL NADK ABCC10 LCP2 BTK BST2 RSAD2 TRIM69 IFIT3 CTBP2 IRF7 B3GALT6 TXLNA OAS2 FGD2 CTSL TOR1B IFI6 IMMT GBP1 LAP3 CHFR EPSTI1 DDX60 XAF1 TRIM14 SLC31A2 C1orf53 C11orf24 C2 BATF2 PLXNC1 ISG15 EIF2AK2 IFFO1	immunologic signature gene sets
C7	GSE33425_CD8_ALPHAALPHA_VS_ALPHABETA_CD161_HIGH_TCELL_DN	6.54886613147581e-08	2.28121106097458e-06	0.704976	0.420672	1.95446	195	SGK1 ID3 SEPTIN9 H2AX CDC45 CDCA5 ASF1B IGF2R PSMB3 BIRC5 NCAPH CTSD NUDT1 DNMT1 DTYMK MKI67 LMNB1 NOTCH1 MCM7 TNFRSF18 MCM2 RAB3IP ANLN CKS2 CDK1 CHCHD10 MX1 ASPM RANBP1 PTTG1 PSMB9 TOP2A LAG3 PRC1 NAA38 CIP2A R3HCC1 LCP2 CDC6 BLM ARHGAP9 YJU2 MYO1F PSMB6 UCK2 SSRP1 TTK GALK1 STMN1 LAMTOR4 TNFSF11 VPS26B CAPN3 ADGRL1 LAPTM5 NOCT MRPL41 RFC5 PCLAF GFI1 ITGAL DHFR PHF5A KIF23 KLRK1 ZAP70 TFPI	immunologic signature gene sets
C7	GSE24671_BAKIMULC_VS_SENDAI_VIRUS_INFECTED_MOUSE_SPLENOCYTES_UP	6.58992485330325e-08	2.29312961406222e-06	0.704976	0.42065	1.94833	193	IFITM3 PKMYT1 KIFC1 IQGAP3 RAD54L PRR11 TICRR CCDC34 CHTF18 SPC24 FSCN1 TEDC1 CDCA2 KNSTRN SPAG5 MPG GGH CENPM SLC25A3 CENPN MCM5 IRF9 IFIH1 MCM7 WDR62 NDC80 MTFR2 SCIN NDUFB10 OXA1L CKS2 E2F7 DLGAP5 KIF11 PTTG1 PSRC1 LAG3 TUBGCP2 NRM AMOTL1 ARHGAP33 GLB1 CKAP2L RHBDF2 CDC6 CKS1B PTP4A3 GZMH CUX1 ESCO2 PFDN1 KIF18A NCAPG2 PLP2 GINS1 PLK4 NTF4 DEPDC1 APRT SLC12A4 CENPT ERCC6L NUBP1 EEF2 HINT1 SLC9B2 RAD51AP1 PTMS NENF VCL PRADC1 CCNE1 YBX1 ATP5MC2 SCN4B NELFE TFRC	immunologic signature gene sets
C7	NAKAYA_PBMC_FLUARIX_FLUVIRIN_AGE_18_50YO_7DY_DN	7.29354720532961e-08	2.50930972125868e-06	0.704976	-0.359742	-1.83332	270	RASGEF1B CRY1 PFKFB3 ZNF92 JMJD1C NAMPT GADD45B TSC22D2 ZFAND5 DUSP5 CHMP2B EPG5 PDZD8 SERTAD2 LRRFIP1 SLC16A6 FEM1C FTH1 SAMD8 CPEB2 MAFF ATP1B1 JARID2 STK39 SPIDR ZBTB1 ARL4C BCOR CALCOCO2 PMAIP1 LCOR WASL YPEL5 ASH1L YTHDF3 PRKAR1A ESCO1 GPR18 PPP1R15A ZBTB43 DYNLL2 ETF1 TENT4B CREBRF C2orf49 ZNF506 FOSL2 TRAF6 KLHL15 EIF5 IDI1 PHACTR1 LATS2 SCAF11 DICER1 ZFP36 SNX13 CD83 PPM1A PPP2R2A FBXL3 ENC1 PPM1D ZBTB33 ZBTB10 PDP1 WTAP HERC4 TGIF1 NFE2L2 USP30 B3GNT5 ITPRIP CACUL1 PGGT1B WDR48 KDM7A CHORDC1 QKI DNAJB9 YES1 SMAD4 RAB18 ZBTB21 OTUD1 ZNF350 HEG1 ZNF644 RBBP6 RLIM MED21 NSF EPS8 C9orf72 IVNS1ABP RAB8B KAT7 CCDC59 CXCL2 CLK4 ARMC8 MCM9 SPOPL FGFR1 RICTOR MAFB ELF1 PPP1R15B TSPYL1 SPTY2D1 BCL10 RHOB	immunologic signature gene sets
C7	GSE9006_TYPE_1_VS_TYPE_2_DIABETES_PBMC_AT_DX_DN	7.47160697415573e-08	2.55913669692437e-06	0.704976	-0.39704	-1.94152	192	NCOA1 TAX1BP1 PIAS1 ITPR2 GABARAPL2 ADIPOR2 CLOCK KCTD20 CCNI UGP2 LEPROT COL21A1 EXPH5 YIPF6 CNOT1 USP9X STRN CALCOCO2 LMBRD1 GFOD2 ASH1L CHD9 GNAQ ADK AFTPH OSBPL1A CDC40 CYP2C19 RBMS1 DENND1B GGPS1 DUSP3 PURA VPS35 GDI2 SCAMP1 RAD17 TBC1D19 ATP6V1E1 TMF1 MOB4 SPOP SAP18 AP3B1 ITGB5 FAM114A1 NOVA1 ANXA2 RUFY2 POGLUT1 KPNA3 CPS1 EIF2S2 RAB3GAP2 MMRN1 FBXO11 TMEM50A MTF1 METTL9 ARPC2 BPTF ESD RPS6KA5 CCDC121 DHX32 GTF2H1 RBBP6 NIT2 EPS8	immunologic signature gene sets
C7	GSE40666_UNTREATED_VS_IFNA_STIM_STAT4_KO_EFFECTOR_CD8_TCELL_90MIN_UP	7.59316690878053e-08	2.58847429413261e-06	0.704976	0.414109	1.92789	197	NCF2 BAK1 TCIRG1 CCDC24 TAP1 VDR SFXN1 RASGRP1 APOBEC3B ITGAM C12orf75 PRR11 HJURP SLCO3A1 ITGA3 SLC1A5 KPNA2 H2BC14 PITPNC1 BUB1 ZYX NDC80 ZDHHC16 SDF4 YWHAH C5AR2 TAGLN2 LGALSL KCNH2 MOB3A ITGAX TRIM47 NLRC5 PTAFR ITPK1 MAPKAPK3 CD151 ASPM MRPL4 CENPE ECE1 HCK TFEB ACP5 SRM ZBP1 RUNX3 SHMT2 ADAT1 DAXX MYO1F GET3 QPCTL JPT1 AHR LILRB4 GUSB KEAP1 PLK4 TFDP1 PTPN1 DUSP2 ARID5A LDLR CORO7 KCNA2 GSTK1 MCM6	immunologic signature gene sets
C7	GSE12845_IGD_POS_BLOOD_VS_PRE_GC_TONSIL_BCELL_DN	7.94601953524955e-08	2.69505176747179e-06	0.704976	0.41199	1.92605	199	TACC3 ITPR3 BID FOXM1 UBE2C H2AX CDC45 RAD54L AURKB POLD1 KIF4A PAQR4 LRRK1 CTSD NFATC2IP CDC20 SHCBP1 CCNB1 SKA1 MELK SPAG5 NCAPD2 KIF20A ORC1 DNMT1 MKI67 CCNB2 SAC3D1 RFWD3 FEN1 MCM7 TRIP13 DPP3 ASPM CENPE DLGAP5 KIF11 SMC2 PTTG1 FAM120A MAD2L1 FANCI HMGN2 MCM10 PBK AIMP2 CDC6 NCAPG BRCA2 TBC1D4 KIF15 JPT1 NCAPG2 TUBG1 TFDP1 DEPDC1 VGLL4 PLXNB2 DCTPP1 XPNPEP1 DUSP2 RACGAP1 CDKN3 DHFR ARMCX3 CDK4 MAP3K8 KIF23 PKD2 AP2S1 GLRX5 GINS2 GRB2 SPC25 ADCK2 SEPHS1 CD69 HMCES SLC43A3 RAD51AP1 PLA2G7 RNASE1 SF3B4 ENO2 GRHPR RFX7 MANF MDC1 SPDL1 CLTA DDIT4 CAMK1 DTL CCT5 SPATS2 SH2B3 ADA RUVBL1 EZH2	immunologic signature gene sets
C7	ERWIN_COHEN_BLOOD_VACCINE_TC_83_AGE_23_48YO_VACCINATED_VS_CONTROL_7DY_UP	8.4195359456696e-08	2.8327173648533e-06	0.704976	0.557498	2.19413	71	TNFAIP6 FBXO6 RTP4 IFI35 IFI27 RNF213 PARP12 UBE2L6 ETV7 IFIH1 TRIM22 CMPK2 IFITM1 PARP9 TNFSF10 RIN2 OAS3 SCO2 MX1 PARP14 STAT2 SHISA5 APOL6 LAMP3 USP18 LY6E OASL ZBP1 CCR1 RSAD2 IFIT3 IRF7 OAS2 TOR1B IFI6 GBP1 LAP3 EPSTI1 DDX60 XAF1 TRIM14	immunologic signature gene sets
C7	HOEK_NK_CELL_2011_2012_TIV_3D_VS_0DY_ADULT_3D_DN	8.96308045026309e-08	3.00653479367684e-06	0.704976	0.405999	1.9164	224	APOBEC3A NCF2 SOCS1 GRK3 NCF1 TYMP CYP2S1 ADGRE2 SECTM1 CXCL16 SLC15A3 HK3 RAB34 CD14 OSM CD101 STAB1 LRRK1 CD300LF SIRPA CHST15 NR4A2 PLAUR CEBPB LILRB2 DOK3 FAM20C MYOF F13A1 ATP4A LRRC25 SLC2A6 CSF2RB ARMH1 NFE2 NR4A1 RASGRP4 FPR1 SLC11A1 PTAFR ZNF385A VAV2 IFNGR2 NCF4 HCK CD163 LYL1 SIRPB2 IFI30 HRH2 BTK SPI1 PADI2 LILRB4 NLRP12 NFAM1 LTBR JAML PLXNB2 LILRA6 OSCAR MEFV FGD2 EGR1 OAF SIRPB1 SLC43A2 GABBR1 LILRA1 CBFA2T3 FRS3 RAB32 TGFBI LILRB3 PLA2G7 TMEM88 LYZ KCNQ1 KCNE3 CLEC10A ASGR2 SPINT2 CST3 CD4 LILRA5 SERPINA1 C5AR1 TRIB1 CFD	immunologic signature gene sets
C7	GSE2585_THYMIC_MACROPHAGE_VS_MTEC_UP	1.07938872943791e-07	3.58476871392116e-06	0.704976	0.425302	1.95471	186	ID3 NUP210 ABCA7 GPX4 DUSP10 MYBL2 FOXM1 ADGRE1 H2AC14 H1-3 H2AC13 CBX6 RRAD SPTBN1 TXN2 KIF22 NUDT1 H2BC3 CDCA8 IL4R GSTO1 CENPN IRF9 MYO9B CDC25B MIER2 TEDC2 ZNHIT1 YWHAH DEF6 COTL1 HIGD2A ZNHIT2 COMMD4 AKR1A1 AURKAIP1 MRPS34 NOC4L PTPN9 PSME1 PTBP1 POLR2L MCRS1 DSN1 EGFL6 R3HCC1 TNC CTBP1 NDUFS6 LY6G5C NOD2 CDKN2A THEMIS2 CAV1 USP2 WRNIP1 TESPA1 B4GALT7 ATF5 CORO7 CTSS ABHD14A FLT3LG PBXIP1 IL7 GUK1 SPINT2 IL16 CST3 SART1 PPCDC GRHPR CCDC85B NFATC3 HCLS1 IQCE CD6 GMPR CAPG SKAP1 CLTA AQP2	immunologic signature gene sets
C7	GSE6269_FLU_VS_STREP_PNEUMO_INF_PBMC_UP	1.10540521325747e-07	3.66028939686343e-06	0.704976	0.435447	1.98076	167	IFITM3 TYMP RTP4 PML IFI35 GCH1 NMI STIL NFATC2IP PSME2 PARP12 DCAF15 UBE2L6 HLA-A IRF9 LGALS3BP RFWD3 IFIH1 REC8 HLA-B TRIM22 ADAR ZNF609 IFITM1 CEP290 OAS3 CKS2 C2CD3 SHFL MX1 PSMB9 HMMR NUP62 RHBDD3 USP18 LY6E OASL COX8A ZBP1 SP110 PRR5 IFI16 DESI2 CMTR1 HLA-E RSAD2 SLC25A11 MED15 IFIT3 HLA-F PTMA HMGXB3 AP3D1 IRF7 MED24 DDX24 IL2RG OAS2 IFI6 GBP1 ZWILCH IL12RB1 TRANK1 ILF3 ABL1 DDX60 XAF1 HELLS TRIM14	immunologic signature gene sets
C7	GSE24634_TEFF_VS_TCONV_DAY10_IN_CULTURE_UP	1.20178686826964e-07	3.95209793481016e-06	0.690132	0.41647	1.93494	195	SFXN1 RASGRP1 KIFC1 APOBEC3B DLG5 FOXM1 H2AX CDC45 GRK5 AURKB CCNF ECT2 CCNA2 KPNA2 KIF22 AURKA SHCBP1 SPAG5 GGH HMGB3 LAMB3 ARPC5L RAD51 ZWINT TRAF3IP3 HMGB2 TRADD PCNA CLIC1 DPP4 CKS2 CDC25A NOC4L DLGAP5 SMC2 MAD2L1 BRCA1 COPZ2 TNFRSF8 TPGS2 TNFRSF4 EGFL6 MCM10 TNC CENPF PBK HPGDS LCP2 BUB1B CDC6 C19orf53 WRAP53 C1orf216 MYL6B VGLL4 STMN1 E2F8 TMPO DNA2 GFPT2 BUB3 P4HA2 POU2AF1 CDKN3 DHFR SCLY RGS3 KIF23 ELAC2 IL2RB GINS2 SPC25 HELLS POLD3 ATP8B4 HNRNPUL1 THBS4 IL16 PPCDC POLQ DIPK1A MDC1 SIRPG CCR4 CHEK1 CTR9 LGALS1 ARHGAP19 CTPS1 ZFC3H1 NAB1 DTL	immunologic signature gene sets
C7	GSE6269_HEALTHY_VS_FLU_INF_PBMC_DN	1.21887388535404e-07	4.00043720844406e-06	0.690132	0.441846	1.99265	157	APOBEC3A IFITM3 PML IFI35 IFI27 NMI PAQR4 STAB1 CTSD ATN1 SBNO2 DCAF15 LMNB1 SCAMP4 HLA-A ZYX LGALS3BP RENBP TAGLN2 PHC2 CALM3 LGALS9 MSN IFITM1 TBC1D10B OAS3 MX1 CDK16 USP18 LY6E OASL HPS1 WAS IFI16 G6PC3 CCDC86 ZDHHC24 TFE3 RSAD2 SPI1 IFIT3 TLN1 GPSM3 PLD3 PKM OAS2 IFI6 NUCB1 GRB2 KDELR1 XAF1 AGPAT1 SLC43A3 SREBF2 ADCY2 RAB11B ATP2A2 C2 PSME3 FLVCR2 ISG15 EIF2AK2 MID1IP1 EMP3 SZRD1 IFI44 PTGIR HLA-G MAGEA8 NFIC TGFB1 OAS1	immunologic signature gene sets
C7	GSE19888_CTRL_VS_A3R_INHIBITOR_TREATED_MAST_CELL_DN	1.26547269254512e-07	4.13716974899386e-06	0.690132	-0.397876	-1.93844	183	PELI1 NAMPT TSC22D2 TCP11L2 UBL3 USO1 HECA RALA UBN2 HBP1 ZSWIM6 FOXO3 ADM FTH1 FCHO2 RNF11 ZMYM2 KMT5B LCOR WASL YPEL5 ITGB1 MARCKS TET2 PCMTD1 MED13 SORL1 JMY EPM2AIP1 EFHC1 CREBRF UBE2E1 PNPLA8 NBR1 HBB TRA2A TP53INP1 FAM228B BAZ2B CSTA BACH1 RB1CC1 ZFP36 SERINC1 PAIP2 ZNF638 RAB21 ZBTB10 SIRT1 TGIF1 C15orf48 ATP2B1 MARF1 VEZF1 GKAP1 ZNF217 NR1D2 PNISR KDM7A ABCB1 PPP4R3B TPD52L2 ZBTB20 OTUD1 NSD1 NBPF10 AKT3 ZFYVE1 ZNF211 KYNU PICALM SMIM14 DCAF8 C9orf72 PIAS2 KLF3 CLK4 RNPC3 FBXL20 CEP350 MIA2 ARID5B TSPYL1 AVPI1	immunologic signature gene sets
C7	GSE7831_CPG_VS_INFLUENZA_STIM_PDC_4H_DN	1.2811582678376e-07	4.1802934328372e-06	0.690132	0.433953	1.98474	180	PKMYT1 KIFC1 IQGAP3 LYPD6B CLNK HASPIN UHRF1 CDCA5 PIF1 CTSG H1-4 C9orf40 SEMA4C PRR14 TICRR WDR90 SAP30 CEP55 SPC24 ORC1 DNMT1 DTYMK CIT CENPN PNKD FEN1 NDUFS8 WDR62 RNF168 ARHGEF39 SGO1 CDCA3 TEDC2 PYCARD LAIR1 SUV39H1 RAC2 FBXO46 RAC3 RNF166 TONSL RNF144A KRT6A ZDHHC8 PLAU GPX1 NAA38 CKAP2L IFI30 RUNX3 JPT1 COL6A1 STMN1 ENKD1 GFPT2 SLC22A3 NSMCE1 NUTF2 KIF23 GNG13 TMEM107	immunologic signature gene sets
C7	GSE38681_WT_VS_LYL1_KO_LYMPHOID_PRIMED_MULTIPOTENT_PROGENITOR_DN	1.31619055518209e-07	4.28625320740057e-06	0.690132	0.410248	1.90991	197	CISH SOCS1 TAPBP TAP1 SLC16A1 RTP4 PML SOCS3 APOBEC3B IFI35 GZMB GCH1 ZNFX1 SLC25A22 IL18R1 HELZ2 PARP12 TRAFD1 MOV10 IFI27L2 PTPRE TOR3A IRF9 LGALS3BP IFIH1 ZFYVE26 SLFN13 CMPK2 CHRNB1 PARP9 RGS1 SLC25A28 TNFSF10 MX1 DHX58 PARP14 NOC4L STAT2 PSMB9 FAS TRIM21 USP18 OASL IL2RA ZBP1 CMTR1 IRF1 ANKFY1 BATF DAXX HLA-E RSAD2 IFIT3 VMP1 RNF19A MYD88 GBP2 IRF7 ARID5A DDX24 OGFR OAS2 CLIC4 TMEM140 PIM2 GPR65 MAP3K8 ACSL4 LIMA1	immunologic signature gene sets
C7	GSE10240_CTRL_VS_IL17_AND_IL22_STIM_PRIMARY_BRONCHIAL_EPITHELIAL_CELLS_UP	1.34894229791654e-07	4.37166889779334e-06	0.690132	0.412118	1.91305	194	SGK1 MSRB1 TACC3 UBE2C SLC15A3 CDC45 CENPW H1-4 BAX NCAPH KIF2C SPC24 CDC20 SKA1 MELK KNSTRN SPAG5 CDCA8 CENPM PIDD1 APBA3 GLE1 PNKP F13A1 CCND3 STK11 ZNHIT1 SUSD1 RRAS2 CKS2 DLGAP5 ARL2 ACP5 MTHFD1L TUFM FAAP24 CKAP2L TRIB2 BUB1B EME1 RBM19 C19orf53 ESCO2 POLH PDCD1 AAR2 KIF18A TTK GEN1 SRPK3 DEPDC1 MRPL58 PPP1R35 E2F8 NCLN WDR4 MRPL47 CPM OAF MASTL CARS1 LRR1 CENPB NEIL3 NAT9 C1orf53 SDR39U1 ANAPC15 WDR55 TENT5C DUSP12 C19orf38 NRARP SMC1A TSSC4 ARHGAP19 ZFPM1	immunologic signature gene sets
C7	GSE30962_ACUTE_VS_CHRONIC_LCMV_SECONDARY_INF_CD8_TCELL_DN	1.3646386902598e-07	4.41400024233648e-06	0.690132	0.412841	1.92575	198	LITAF SYNPO TK1 NCF1 RTP4 TACC3 IQGAP3 RRM2 C12orf75 SEMA4C CLSPN PAQR4 BIRC5 KIF22 SHCBP1 TPX2 E2F1 NR4A2 HMGB3 HRH4 KNL1 IFI27L2 RAD51 TYMS CHST2 SERPINE2 IFNGR1 LSM2 CEP19 CENPE SMC2 ZNF367 TOP2A UBASH3B BRCA1 LAG3 RCN1 CLPB PRC1 CIP2A MCM10 CKAP2L IFI30 PBK ARHGAP11A HMBS CD81 JDP2 RSAD2 DUT ALYREF SRGAP3 ESCO2 PDCD1 GINS1 AIFM1 PLK4 ST14 STMN1 ADGRG1 XPNPEP1 GFI1 CDKN3 DHFR EGR1 GPR65 ZAP70 RGS16 SEMA7A ZWILCH NUP93 PFKFB1 SPC25 PLXND1 HELLS KIF20B RAD51AP1 DSCC1 BCL2A1 INO80C AMIGO1 MCM8 RRM1 EGR2 TFRC SNRNP35 DUSP6 FAM3C TMCC3 STARD4 FARP1 DTL PTGER2 CENPH SPATS2 NASP RUVBL1 EZH2	immunologic signature gene sets
C7	GSE9509_LPS_VS_LPS_AND_IL10_STIM_IL10_KO_MACROPHAGE_20MIN_DN	1.48902470558136e-07	4.78880306918263e-06	0.690132	0.41755	1.9264	189	IQGAP3 KIF18B MYBL2 H1-5 UBE2C C12orf75 HASPIN ECT2 CCNA2 CLSPN NUP50 NCAPH KPNA2 TROAP FANCG SHCBP1 CDCA2 KNSTRN NSD2 GGH DTYMK CCNB2 F13A1 ALOX5AP UBE2T CCND3 NEK2 LASP1 IFNGR1 IL17RA ANLN CKS2 MIS18A E2F7 CENPE TOMM22 KIF11 PLA2G15 NMT1 KIF14 FAS HMGN2 DSN1 CKAP2L ITGB2 ARHGAP11A POLA2 CKS1B FIBP TXNDC12 ARSB TTK POLR2G BOLA3 ARHGAP26 MICB STMN1 E2F8 FCER1G FBXO5 GXYLT2 CEP152 BUB3 PCLAF WDR4 CDKN3 KIF23 POLR2I ITGB7 DDIAS NTAN1 GRB2 PIK3R5	immunologic signature gene sets
C7	GSE24634_TEFF_VS_TCONV_DAY5_IN_CULTURE_UP	1.57458081734961e-07	5.03462006705787e-06	0.690132	0.412197	1.92274	198	VDR PLK1 MYBL2 RRM2 FOXM1 C9orf40 ECT2 CDT1 KIF2C KIF22 MELK GGH NCAPH2 DTYMK HMGB3 CENPM SAC3D1 LMNB1 CENPN FEN1 BTG3 MCM7 TYMS SLBP GOT2 MCM2 NABP2 NDUFAB1 GINS3 TRAP1 RANBP1 CHCHD3 NCF4 SMC2 TIMM13 ZNRD2 NMT1 GMNN MAD2L1 PRMT1 CENPF SHMT2 DUT KIF15 THOC5 DBF4 TTK TFDP1 LRRC59 STMN1 MZB1 NUDC TRAF3IP1 NUP37 CDK2AP1 MRPL57 HCCS BUB3 RFC5 PPP1R14B UBR7 EXO1 PCLAF MCAT CDKN3 DHFR CORO1B NCAPD3 KIF23 IL12RB2 EIF3I ELAC2 MRPL23 BATF3 SLAMF1 KLHL7 RCC1 ATP8B4 DSCC1 TAF5 JMJD6 COX17 SNRNP40 BORA HAUS7 PFDN2 CCR4 PER2	immunologic signature gene sets
C7	GSE19401_NAIVE_VS_IMMUNIZED_MOUSE_PLN_FOLLICULAR_DC_DN	1.67163637862056e-07	5.30459612192946e-06	0.690132	0.411711	1.92048	198	CTSC LTA4H NFE2L3 RASGRP1 GPX4 STOM ARAP1 OLFML2A KIAA0513 CFB SLC1A5 RRAS IKBKE PSMB10 IL27RA PSTPIP1 RFX5 GSTO1 C1QB PHB2 DDX28 TADA3 NDUFS2 MRTFA CCND3 CHST2 PLAAT4 ARHGAP25 ACP2 AKR1A1 TCOF1 ATP6V0A2 PSMB9 SASH3 ACP5 DNASE2 ARHGAP45 TNFRSF14 XPO6 TUBGCP2 STAT5A NADK PHF21A POLA2 CA11 MYO1F ZMYM3 SPHK2 USP20 UCK2 PDE6D PEX14 FAM168A PLXNB2 DDB2 XPNPEP1 TRAPPC12 NCAPD3 RGS3 KAT8 APOBEC3G BBC3 TP53 TRANK1 SCAMP3 ATF6B SPP1 DXO DNPEP ADAM28 DOK1 ECHS1 DDX11 SPINT2 C2 CCDC85B BTN3A1 ZMIZ2 HAX1 ADH5 BTN3A3 CLEC2B TNFSF12 ZFP36L2 FRAT2 GNS POLRMT RBBP4	immunologic signature gene sets
C7	GSE22886_NAIVE_CD4_TCELL_VS_48H_ACT_TH1_DN	1.67938739737769e-07	5.32415058525321e-06	0.690132	0.408845	1.90257	196	VDR PKMYT1 PSMB8 H3C8 ITGAE H2AX PDHA1 ACOT7 CCNF PSMB3 CDK2 NDUFV1 GGH CCDC51 MPDU1 BUB1 POLE CCNB2 LSM4 FADD RAD51 ZWINT CIAO2B MCM5 HMGB2 NDUFS3 HTRA2 CYC1 UBE2S POLR2E RTCB TBC1D10B CHCHD2 MCM3 H2AZ1 GMNN NUP62 UBE2I TUBB COX8A SNRPB PPP1R10 HMBS BATF CKS1B KLHL5 COX6A1 WRAP53 ERAL1 GALK1 MYL6B MRPL58 DPAGT1 PARK7 RACGAP1 STARD7 EXO1 P4HA2 MCAT IMMT KNTC1 DONSON PRDX3 EIF3I RUVBL2 ORC6 GINS2 KLHL7 SEPHS1 GTF2A2	immunologic signature gene sets
C7	GSE2405_HEAT_KILLED_LYSATE_VS_LIVE_A_PHAGOCYTOPHILUM_STIM_NEUTROPHIL_9H_UP	1.76921472051527e-07	5.57202869214914e-06	0.690132	0.412555	1.91084	193	NTN1 STOM KIF18B BID RRM2 C12orf75 CDC45 CDCA5 ASF1B TICRR SAP30 KIF2C KPNA2 SFRP1 AURKA SPC24 CDC20 SKA1 KNSTRN NSD2 CDCA8 KIF20A HMGB3 MKI67 CCNB2 HMGB2 FEN1 SGO1 IFNGR1 ADAM12 TMEM51 CDC25C LIG1 TUBA1B CKS2 E2F7 ASPM CENPE KIF11 HMMR IGSF8 MAD2L1 NUF2 FGR PRC1 GLCCI1 ETS2 TNC CKAP2L CENPF ZNF503 PBK BUB1B CDC6 DUT SMARCD2 DAB2IP PLTP STMN1 ADGRG1 FCER1G AQP11 CDK2AP1 EXO1 PCLAF GFI1 CLIC4 TMEM140 TMEM107 CXCR4 OCIAD2 DEPDC1B SPC25 IL7	immunologic signature gene sets
C7	GSE40274_CTRL_VS_FOXP3_TRANSDUCED_ACTIVATED_CD4_TCELL_UP	1.83392629960802e-07	5.764997213871e-06	0.690132	0.407818	1.8986	197	EPPK1 KIF18B PRR11 ASF1B CENPW AURKB STIL KIF4A HROB ECT2 EFNB1 CENPA NCAPH CEP55 NUDT1 TEDC1 KIF20A TIMELESS POLE CENPN PARP8 MCM7 NDC80 UBE2T XRCC1 NDUFAB1 LIG1 GINS3 MCM3 SMC2 PTTG1 TOP2A SIVA1 GMNN MAD2L1 FANCI FANCD2 SNRPA S1PR2 CIP2A MCM10 CKAP2L ARHGAP11A BUB1B POLR3K NCAPG COX6A1 ESCO2 DBF4 CENPL TCF19 NCAPG2 GINS1 PLK4 LSS XPNPEP1 DNA2 PCLAF PAM16 LIMA1 KNTC1 MASTL ZWILCH DDIAS PRIM2 CCHCR1 NUSAP1 ORC6 GINS2 SERPINF1 SPC25 SLAMF1 HMCES SNRPD2 RAD51AP1 RAPH1 TLCD2 ASRGL1 TSNAXIP1 MSH5 ANAPC15 RRM1 RFC2 SELENOH TOX2	immunologic signature gene sets
C7	GSE18804_SPLEEN_MACROPHAGE_VS_COLON_TUMORAL_MACROPHAGE_UP	1.85677896377759e-07	5.82590478241453e-06	0.690132	0.410063	1.90352	194	CTSC TAPBP ADAMTS15 ARAP1 P2RY6 LIF PTPN6 SLC45A3 PLA2G4E SEMA4C CYBC1 BAX ARHGEF1 SIRPA FSCN1 PSME2 TEDC1 C3AR1 BRMS1 CIB1 MAN2B1 DEF6 COTL1 ADAM12 PTPN18 GPAA1 KIF11 HLA-C SASH3 PSME1 LY6E TPCN2 RCN1 WAS IFI30 TFE3 CCDC137 BET1L JDP2 CYTH4 SH3BP2 ESS2 GADD45GIP1 ARHGAP26 RAB43 COL6A1 DUSP2 COL1A1 PREX1 NUDT17 CORO1B GALNT6 LIMA1 CALHM6 UCP2 AOAH XAB2 MBOAT7 CNOT9 CTSW SLC9B2 APOE RNASEH2A MANBAL SREBF2 CERS5 CHGA DOK1 RNASE1 TRMT1 STAP2 THY1 PLXNC1 VSIR ADORA2B RAB5C ITM2C INPP5D STC1 FARP1 RBCK1 DOCK2 TNFAIP3 P3H1 VHL ACSL5 MFAP2 CSF3 LPCAT3 CES4A MED11 FAAH	immunologic signature gene sets
C7	GSE3982_EFF_MEMORY_CD4_TCELL_VS_TH2_DN	1.90764690337165e-07	5.97432221794243e-06	0.690132	0.407711	1.8973	196	CLNS1A NFE2L3 TACC3 PLK1 RRM2 ITGAE RAD54L ACOT7 POLD1 CCNA2 CENPA H2BC9 GGH TIMELESS LSM4 MCM5 SDHB MRPL12 SLC2A3 CYC1 TYMS RTCB GTF3C5 UQCRFS1 TKT CDC25C CKS2 CDK1 MARCKSL1 MRPL11 H2AZ1 PRPS2 U2AF2 KIF14 TOP2A NDUFA4 TUBB RPL26L1 PSMB5 TRMT112 CKS1B BLM KIF15 C1QBP MYH10 NCAPG2 RASIP1 RRP7A HNRNPM DCTPP1 NUP37 USP22 PDIA4 CDKN3 CLIC4 EGR1 KIF23 ENO1 PRDX3 NDUFC1 TP53 HIRA LAP3 ORC6 GINS2 TIGAR STAP1 MAIP1 LAMTOR2 KIF20B TAF10 RNASEH2A ELAVL1 STIMATE ECHS1 MICAL2 TMEM214 DAPK1 RRM1 BORA ETHE1 RBM14 SPDL1 CTPS1 ATG101 ACSL1 TRMT1L	immunologic signature gene sets
C7	GSE21927_BALBC_VS_C57BL6_MONOCYTE_TUMOR_UP	2.00547262587035e-07	6.25729866786922e-06	0.690132	0.407544	1.89652	196	SOCS1 APOL1 PSMB8 PML KIFC1 PDHA1 IFI27 CBX6 UQCRC1 TACO1 SKA1 NFIL3 PSME2 TRAFD1 PANX1 UBE2L6 LSM4 MRPS12 RFWD3 CYC1 SUV39H1 POLR2E GOT2 IFITM1 MRPL52 OAS3 AURKAIP1 MIS18A MAPKAPK3 MRPS2 MX1 HCFC1 MRPL11 APOL6 ESRRA TRIM21 USP18 LY6E RPL26L1 SENP3 COX8A SP110 CLPB ALG3 EMC6 DNAAF2 NDUFS6 ECHDC1 KIF18A GADD45GIP1 ERAL1 RNPS1 SLC39A7 GPI PMPCA DDRGK1 PFAS NCLN UBR7 SRR SLC25A44 ERCC6L RUSC1 CLPP MRPL23 PSMD3 CNOT9 DNPEP RBM15B MRPS27 EBP COX17 SF3B4 PSME3 PFN1 CCDC85B NELFE RFC2 CHUK ISG15 STX18 RAD23A BNIP1 ABCF1 ATG101 DYNC1LI1	immunologic signature gene sets
C7	FOURATI_BLOOD_TWINRIX_AGE_25_83YO_RESPONDERS_VS_POOR_RESPONDERS_0DY_DN	2.37745322904156e-07	7.32501969927303e-06	0.690132	0.308529	1.61203	645	LOXL4 KCNJ2 ARHGEF37 BAK1 SFXN5 GRK3 TPSAB1 IFITM3 TYMP GCNT2 TPPP TPSB2 PML ADGRE2 H4C9 KIF18B DLG5 UBE2C TLE4 H3C13 FCHSD1 PRR11 IFI27 SLC27A3 TMEM44 CTSG CGAS CD14 PIK3R6 LTF CMIP CD101 LRRK1 SAP30 OLAH CDT1 UNC5A LGALS12 TROAP HELZ2 SKA1 IL5RA ETV6 C3AR1 TPSD1 CDCA8 H4C1 STRIP2 SIRT6 XPR1 USF1 MKI67 CCNB2 SLC35A2 MRPS12 HLA-A RAD51 IRF9 AGRN LGALS3BP ITGA2B DUSP7 REC8 FUOM PLIN5 FKBP9 OLFML2B ADAM12 IKBKG UNC93B1 PARP9 TKT TNFSF10 CHCHD2 TONSL OAS3 CDC42EP4 AGPAT4 FLYWCH2 LILRB1 NTNG2 MX1 PTPN14 ST6GALNAC4 IGF1R CENPE DLGAP5 KLK10 MYO10 CD163 TMEM91 TNRC18 SPIRE2 APOL6 TOP2A STK11IP MAD2L1 NMB TRIM21 GPN2 OASL PPFIA1 ATP8B3 TPCN2 ZBP1 H3C15 SP110 PLXNB3 MMP19 IFI16 HPGDS TAOK2 BUB1B POLR3K TRAPPC14 JDP2 THBS1 FUCA2 KXD1 RSAD2 RABL6 TENT5A ALYREF CUX1 WRAP53 TBCD IFIT3 EMC9 NR6A1 H3C14 RRBP1 LILRB4 ESS2 UCP3 GLB1L3 SLC39A7 BAHCC1 PLTP STMN1 TRPM2 IRF7 TEP1 LILRA6 FCER1G KIAA2013 NCLN GFER ADORA3 ENKD1 PRKD1 TMEM53 MED29 NPRL3 SPATA2L NUBP2 CABIN1 IFI6 PROB1 TM7SF3 NUDT3 RAB20 NUP93 C7orf50 MAP3K6 NISCH LAYN MYBPC3 URB1 COL6A2 DENND1A DAGLB MND1 ZNF516 SIN3B TFIP11 CEACAM21 CAD PLAAT5 TRIM14 ANAPC11 TBC1D16 AFF2 ASRGL1 NT5DC4 KISS1R CHIT1 SLC2A14 STBD1 KCNQ1 MET FAM3B C6orf136 SLC25A18 ABHD2 HCN3 SART1 MICAL2 BTN3A1 SERPINB2 HAUS2 UBR4 ISG15 MMP11 MTCL1 NUMBL SCCPDH ARSA NRARP NECTIN1 CAPG	immunologic signature gene sets
C7	GSE3039_CD4_TCELL_VS_NKT_CELL_DN	2.45063080585929e-07	7.53277137931548e-06	0.674963	0.409128	1.90843	198	LOX ZSWIM5 ORAI1 SFXN1 WDTC1 ITGAM LMF2 CENPW SLC41A3 SPTBN1 MAZ TIMELESS LMNB2 PSTPIP1 HMGB3 POLE SLC52A2 GPR137 NUDT22 GPR160 SLX4 WDR62 ZDHHC16 SUV39H1 PPP6R1 RASGRP4 PGP MCM4 E2F4 TFEB SLC2A9 FES TRAF7 FAAP20 FZR1 TUBGCP2 DSN1 FAAP24 GOT1 TAOK2 MCF2L HAS2 NCAPG SPRING1 ALDH1A2 WRAP53 DPP9 MZT2B POLH PDE6D NCAPG2 SSNA1 DAZAP1 USP39 TAF6 SLC39A7 GPR143 RAB37 PPP1R35 CEP152 EXO1 PCLAF NCAPD3 MON1B CENPT DMWD ERCC6L TIGAR RP9 NR1H2 AAAS PSMD3 MND1 SLC25A29 DXO AGPAT1 HELLS ABCC4 RPA3 TSEN34 GADD45G PEF1 PRADC1	immunologic signature gene sets
C7	GSE24634_TREG_VS_TCONV_POST_DAY10_IL4_CONVERSION_UP	2.5155472414591e-07	7.69826374988991e-06	0.674963	0.40518	1.88632	197	TK1 APOBEC3B KIF18B PSMB4 GCH1 RBM38 NUP50 KIF2C GATA3 IL18R1 KIF22 CCNB1 MELK TPX2 SLC27A2 CCNB2 MEOX1 HLA-A TRAF3IP3 HMGB2 TRADD NDC80 TYMS MAPK11 ARHGEF6 CLIC1 LASP1 HDAC1 MCM2 RNF44 ASPM CENPE DLGAP5 KIF11 SMC2 EPAS1 TUBB IL2RA SP110 PRC1 IFI16 HPGDS BUB1B BATF SHMT2 NCAPG BLM POP7 POLH KIF18A THOC5 MARCHF3 CASK TMPO RACGAP1 RFC5 UBR7 PCLAF GFI1 P4HA2 DHFR ATAD2 KNTC1 MCM6 CARS1 CRELD2 UCP2 NUSAP1 CHFR APOBEC3F SLAMF1 COL9A2 HINT1 HELLS POLD3 TAF5 LOXL1 CBFB MICAL2 PPCDC DIPK1A HCLS1 CALHM2 CCR4 SMAD3 ARHGAP19 TRAF1	immunologic signature gene sets
C7	GSE24634_NAIVE_CD4_TCELL_VS_DAY3_IL4_CONV_TREG_DN	2.58046370031432e-07	7.87534959904671e-06	0.674963	0.40873	1.90657	198	TACC3 BID FOXM1 ITGAE H2AX CDC45 RAD54L CD9 PSME2 MELK PDXK NCAPH2 MKI67 ARPC5L LSM4 MRPS12 CENPN TNIP3 RCC1L HTRA2 ALOX5AP CSF2RB TAGLN2 CASP7 DHX30 MCM4 DPP3 MRPL11 NCF4 SMC2 GPX1 DHX16 MAD2L1 MUS81 PTBP1 UBE2I GLB1 HPGDS POLR3K IMP4 BLM PSMA5 KIF15 C1QBP ODF2 KEAP1 NAA10 COASY MYL6B GLA LRRC59 DDB2 DDX49 TMPO EMC8 TMEM53 RFC5 EXO1 NPRL3 MCAT NCAPD3 IMMT KNTC1 BCKDK PREB POLD3 RPA3 ATP5MC1 TMEM176B CCNE1 SPINT2 MED22 THY1 MRC1 TNFRSF21 POLQ TRIB1 PFDN2 ARHGAP19 TRAF1 SPDL1 GCLM DTL LAPTM4B EIF3B CCT5 JCHAIN	immunologic signature gene sets
C7	GSE42021_CD24LO_TREG_VS_CD24LO_TCONV_THYMUS_DN	2.59694076398885e-07	7.90404041791701e-06	0.674963	0.403616	1.8869	199	BAK1 TYMP PDHA1 CYBA SAP30 AKT1 INTS3 UQCRC1 CDK5 COLGALT1 MRPS12 C1QB CIAO2B NDUFS3 SDHB MRPL34 PNKP SEMA6B MAN2B1 XRCC1 MAPK10 COL13A1 TBC1D22A TNFSF10 URM1 AURKAIP1 TLE5 PTPN18 NUP85 CSNK1G2 NAXE HSF1 FES EIF3K PSME1 STOML2 CDC37 ARHGAP45 MBD3 ESRRA UBALD2 NCBP2AS2 NDUFA8 NAA38 PCNT SLC4A8 RPP25L TMEM179B PSMB6 PIGX TMEM259 MAST3 MRPL20 BCAT2 SMARCB1 MXD4 SLC38A10 TOR1B ENO1 DUS1L RBM42 CLPP NUBP1 MAF1 PRKCSH RPUSD4 PSMD3 TFIP11 GUK1 RNASEH2A SNRPD2 ANAPC11 ADAM28 SEC61A1 GBA2 ECHS1 LYPLA2 PRPF31 NELFE ETHE1 SELENOH RPL19 VPS72 PPIB CLTA RBCK1 CTSA NPEPL1	immunologic signature gene sets
C7	GSE13485_DAY7_VS_DAY21_YF17D_VACCINE_PBMC_UP	2.60855584013112e-07	7.9321874957163e-06	0.674963	0.413093	1.91009	190	APOBEC3A EMILIN2 VDR FBXO6 PML IFI27 MTHFR KIAA0513 HAUS8 ZNFX1 ELF4 ETV6 PARP12 BAP1 COLGALT1 LILRB2 MYOF TYMS REC8 TRIM22 ADAR SMAD7 TBC1D8 PARP9 SUSD1 RIN2 OAS3 SHFL SCO2 MX1 DHX58 PARP14 STAT2 CHAF1A APOL6 DTX3L LAMP3 USP18 LY6E OASL UBALD2 RCN1 ZBP1 CMTR1 RCC2 RSAD2 TRIM69 TENT5A IFIT3 NOD2 MNT RIN3 NCOA7 TPM3 ARHGAP21 IRF7 XPNPEP1 AKAP8 USP42 OAS2 LDLR CORO7 CTSL GALNT6 IFI6 PKD2 CLASP1 LAP3 LILRA1 LYN EPSTI1 ABL1 DENND1A DDX60 XAF1 AGPAT1 MIDN	immunologic signature gene sets
C7	GSE3982_CENT_MEMORY_CD4_TCELL_VS_NKCELL_DN	2.82741156749413e-07	8.54362253008903e-06	0.674963	0.423244	1.93878	181	CTSC TSPAN3 APOL1 SECTM1 H2AC4 PTPN6 PIGO NFIL3 CHST15 PSTPIP1 LPCAT1 CEBPD PTPRE AUP1 ADAMTS1 KIF21B UQCRFS1 LAT2 PIGT GFOD1 PLOD1 MEN1 DGLUCY MAPKAPK3 KRT6A FES DHX8 HPS1 NADK CLPB GOT1 CD300A RHBDF2 BTK CYTH4 TMEM147 NDUFS6 THOC5 NDUFA9 ZNF142 MRPL15 ARHGAP26 ZDHHC4 MRM3 ADGRG1 FCER1G LAIR2 USP22 TMEM53 GFI1 LDLR DPY19L1 RGS3 KLRK1 APOBEC3G ARTN ZNF574 MICALL1 LYN CEBPA VCL REXO4 LYZ NOP10 RASL10A COX17 TMED1 CCL5 C5AR1 NFKBIL1 CFD ARSA KCTD5 F2RL3 CSF1R B3GAT1 GSS NCR1 TFF3	immunologic signature gene sets
C7	GSE1740_MCSF_VS_MCSF_AND_IFNG_DAY2_DERIVED_MACROPHAGE_UP	2.8407694174193e-07	8.5683333193268e-06	0.674963	0.435422	1.97025	160	GLDC SIGLEC6 CDH3 BAK1 APOL1 TAP1 FBXO6 PSMB8 SECTM1 SIPA1L1 ZNFX1 ELF4 MMP25 PSME2 PSMB10 GSDMD TRAFD1 UBE2L6 FUT1 MAPK11 PLAAT4 NLRC5 SCO2 PARP14 STAT2 TAP2 APOL6 PSMB9 TRIM21 PCDH17 TRIB2 B2M POLA2 CCDC137 IRF1 ACO2 RSAD2 TRIM69 CD99L2 DYNC1H1 WDR76 ZNF276 SMARCD1 GBP2 KCNK6 MDGA1 BTN3A2 NLRC3 CALHM6 GBP1 IL12RB1 FABP6 HINT1 GANC HELLS DNPEP APOBEC3D GBP5 ENAH BTN3A1	immunologic signature gene sets
C7	GSE26030_UNSTIM_VS_RESTIM_TH1_DAY5_POST_POLARIZATION_UP	2.86942791206336e-07	8.63922096435248e-06	0.674963	-0.383852	-1.88259	193	NCOA1 STRADB CRYBG3 TCP11L2 TMEM65 RAP2A CMAS LPIN1 FAM8A1 HBP1 PFN2 GXYLT1 LANCL1 FTH1 TIFA ATP1B1 CNKSR3 MEGF9 TAF9B SPNS2 PSD3 PXDC1 ZDHHC20 SMPDL3A MBNL3 ANKH KLHL14 AFF3 GTDC1 STT3B TXNIP ALCAM AP1S2 AHNAK ZNF287 GALNT1 ENTPD5 FOXO1 CKAP4 NDRG1 RASSF5 SSPN CD83 PJA2 SLC38A2 TPRG1L UBE2H ADD3 MTURN ABCA3 SH3PXD2A KDM7A SLC25A51 ZNF354C SMARCA1 TUBA1A INPP5A	immunologic signature gene sets
C7	GSE25085_FETAL_LIVER_VS_ADULT_BM_SP4_THYMIC_IMPLANT_DN	2.87258801067842e-07	8.64097165510178e-06	0.674963	0.407797	1.90222	198	STING1 GTSE1 FOXM1 H2AX CDC45 HASPIN UHRF1 STIL PIF1 C9orf40 ECT2 NCAPH KIF22 CEP55 SPC24 NUDT1 TEDC1 MELK NCAPD2 CDCA8 KIF20A LMNB2 HMGB3 POLE NEURL1B LSM4 KNL1 RFWD3 ATP5F1D UBE2S LRWD1 SUV39H1 CD2BP2 MCM4 CDC25C B9D2 MIS18A CENPE GMNN C4orf46 RIPK3 FANCD2 NRM CDKN2D CIP2A DESI2 PCNT PIAS3 ARHGAP11A ARHGAP9 EHMT2 KMT5C KIF18A CENPL TTK PLP2 PLK4 SURF1 ZNF467 CENPO SLC39A8 IDH3G FBXL8 ATAD2 PHF5A TMEM107 PARD6A CENPT PRIM2 ERCC6L GINS2 PPP2R5D RPN2 KIF20B NEIL3 RAD51AP1 SLA	immunologic signature gene sets
C7	GSE34515_CD16_NEG_VS_POS_MONOCYTE_UP	3.0636950464839e-07	9.15012664952545e-06	0.674963	0.417725	1.91989	186	PKP2 SLC16A1 RASGRP1 SEPTIN9 CD44 SLC15A3 SLC27A3 TMEM268 SLC1A5 UQCRC1 NFIL3 FDPS PSMB10 RIPK2 ECSIT CCL24 SLC52A2 MEOX1 CPA6 NAGPA PTGES2 FAM20C GAMT FUOM P2RY1 PYCARD ITGAX SSBP4 TBRG4 SGPP2 ATP5F1B DOK2 CHCHD10 CLUH ISYNA1 NDUFA3 IFRD2 LIPN CD40 COX8A ZBP1 IER5L TUFM FAAP24 IFI30 MCF2L ACO2 DUT IGSF3 MCRIP2 COPS7B MRPL27 SIGMAR1 COX6C KCNK6 PPP1R14B LDLR CLIC4	immunologic signature gene sets
C7	GSE369_PRE_VS_POST_IL6_INJECTION_SOCS3_KO_LIVER_DN	3.16471264039068e-07	9.42662405151038e-06	0.674963	0.407213	1.89949	198	SLC4A2 ARAP1 P2RY6 ARRB2 STAB1 DGKZ BSG TXN2 RGS19 MAZ POLE GBF1 NAGPA MCM5 ZYX PCSK7 AGRN TADA3 MYO9B TRADD MAP3K11 ARHGEF6 RENBP MAN2B1 LSM2 RANGAP1 NCF4 RHBDD3 CMKLR1 ACP5 FLAD1 ARHGAP4 KCNAB2 R3HCC1 DENND4B TSR3 TFE3 CMTR1 BTK GAA MYO1F CUX1 CACTIN ERAL1 BTBD2 SGSH LTBR TMEM259 TSPAN4 GPSM3 MLF2 PLD3 ADORA3 OAS2 SLC25A1 TRIM28 CPSF1 NUCB1 HIRA NISCH CLPTM1 PRKCSH PLXND1 NAGLU SORBS3 RAB11B ENG FAM3A CST3 CD4 EIF2B5 GRAMD4 SART1 ANAPC15 PLXNC1 SPG7 IFFO1 UBTF IGF1 RAB5C ARSA VPS11 POR CSF1R SNN CAMK1 CTSA GSTP1 DDB1 PTGIR PECAM1 PRPF8 PLD2 FASN TBC1D9B EPHB2 ZZEF1 IKZF1 IL10RB ZBTB48 TBC1D2B ST8SIA4 FAM89B INTS9	immunologic signature gene sets
C7	GSE22935_UNSTIM_VS_12H_MBOVIS_BCG_STIM_MYD88_KO_MACROPHAGE_DN	3.29454588944176e-07	9.77858571790908e-06	0.674963	0.406843	1.89777	198	PSMB8 SFXN1 NMI AURKB HAGHL VAMP5 LRRK1 CDT1 CDK2 EEF2K PSME2 CDCA2 KNSTRN GSDMD NEURL1B PPARGC1B TRAF3IP3 NUDT22 RCC1L PARP8 MTFR2 PAFAH1B3 LRWD1 CCND3 POLR2E PGAM5 RASGRP4 RNF220 PTPN18 HCFC1 ENDOG CCDC106 MRPL4 TRAPPC10 ZNRD2 FES GMNN C4orf46 PELP1 TUBB CCAR2 FGR CENPF PNPO CKS1B RCC2 CORO1A SLC25A11 NFATC2 MCRIP2 KLHL6 TAF6 MRPL2 DAB2IP PIGX MRPL58 FAM217B DDB2 PYCR2 ADORA3 STARD7 FGD2 KIF23 TRIM28 SRR NISCH ANGPTL4 GATB INPP5B APEH RINL KIF20B CEBPA TRIM14 ADI1 RPA3 DSCC1 COQ9 RFX7 RFC2 DIPK1A CARS2 EIF2AK2 RRP1B SCCPDH DUSP6	immunologic signature gene sets
C7	GSE3982_EFF_MEMORY_CD4_TCELL_VS_TH1_DN	3.50643883550253e-07	1.03799262701139e-05	0.674963	0.403569	1.87802	196	CLNS1A TAP1 NFKBIE RRM2 H2BC11 PRR11 STIL KIF4A C9orf40 CENPA TPX2 SPAG5 GGH TIMELESS LSM4 FLOT1 TOR3A MCM5 SDHB MRPL12 CYC1 TYMS CHST11 TRAPPC3 CDC25C OAS3 CKS2 MAPKAPK3 H2AZ1 FES EPAS1 BRCA1 NDUFA4 ASIC3 UBE2I LAG3 TUBB TRIM21 IL2RA PHLDA2 PSMB5 POLR3K PSMD13 TUBB3 CKS1B BLM CCR1 JPT1 MYH10 NCAPG2 RRP7A HNRNPM LTBR TFDP1 GLA GPI FBXO5 C3orf52 SLC39A8 KIF23 PRDX3 EIF3I NUSAP1 ORC6 TIGAR NTHL1 SPP1 PSMD3 IL10 TBL3 RNASEH2A CEBPA ATP5MC1 SLA	immunologic signature gene sets
C7	GSE20151_CTRL_VS_FUSOBACT_NUCLEATUM_NEUTROPHIL_UP	3.56148497106772e-07	1.05130177062231e-05	0.674963	0.416004	1.91198	186	LOX GPR39 PLK1 ZC3H12A ARAP1 SLC15A3 GCH1 NMI PRR5L PAQR4 RRAS TXN2 CCR3 GIPR ZYX IFIH1 MRPL34 MAP3K11 ADAR APOL3 APEX2 ZNHIT2 GINS3 MLST8 AKR1A1 CDC25A LILRB1 PTPN14 DNAH17 ECE1 SASH3 TTI2 MBD3 ESRRA CADM1 LY6E FGR MBD1 SRF RHBDF2 PBK HDGF ZNF335 SLC22A1 IFIT3 FHOD1 RRP7A TUSC2 KRT23 IRF7 BCAT2 MGMT TRAF4 FRMPD1 BIN3 FBXO41 SURF2 CCDC57 MSX2 SLC43A3 TSNAXIP1 C11orf16 DENND1C MANF PHKG1 IGFALS MDC1 MID1IP1 VASH1 SMAD3 TSSC4 TRAF1 ATP1A1 HGFAC UCN HS3ST2	immunologic signature gene sets
C7	GSE32901_NAIVE_VS_TH17_NEG_CD4_TCELL_UP	3.56708479020462e-07	1.05130177062231e-05	0.674963	0.427985	1.94438	168	CISH TK1 GTSE1 BID GZMB ASF1B STIL CCNF KIF4A ECT2 CCNA2 CLSPN SHCBP1 TPX2 CDCA2 NCAPD2 SLC27A2 MVP MKI67 KNL1 CENPI NUDT22 TNIP3 DDOST TRIP13 TNFRSF18 HDAC1 CDC25C LAT2 LIG1 ANLN VAV2 CENPE KIF11 HMMR TRAF7 TNFRSF4 MCRS1 NUF2 PRC1 CKAP2L IFI30 BUB1B CKS1B KIF15 MYO1C SPI1 TCF19 MYC MYO1G E2F8 MYO1E CD22 KIF23 KNTC1 SEMA7A CARS1	immunologic signature gene sets
C7	GSE21927_GMCSF_IL6_VS_GMCSF_GCSF_TREATED_BONE_MARROW_DN	3.68596497427403e-07	1.08443095950766e-05	0.674963	0.401292	1.86822	197	IFITM3 RTP4 KIFC1 KIF18B IFI27 KIF4A NFIL3 PDXK PSMB10 HMGB3 SLC52A2 CIT LSM4 LMNB1 MFN2 RCC1L RFWD3 MRPL34 CYC1 GOT2 LSM2 CASP7 IFITM1 NABP2 RANGAP1 OAS3 PSMA7 MX1 HCFC1 SMC2 H2AZ1 APOL6 TRIM21 FOSL1 USP18 COX8A CYREN SP110 DESI2 PSMD13 SLC25A11 DNAAF2 NDUFS6 PPP2R1B KIF18A PSMC3 THOC5 DBF4 TOE1 PMPCA DDX49 DDRGK1 HIRIP3 NUDC C3orf52 MRPL57 RFC5 PDIA4 ATAD2 NCAPD3 SRR JOSD1 FKBP11 SLC25A44 RUSC1 SPC25	immunologic signature gene sets
C7	GSE42021_CD24HI_VS_CD24INT_TCONV_THYMUS_DN	3.77303501303641e-07	1.10810169401271e-05	0.674963	0.415563	1.90889	187	CISH MSRB1 SOCS1 DPYD APOL1 TAP1 APOL2 PSMB8 IFI35 GCH1 CFB GCNT3 SLC25A22 PSMB10 IL15RA TRAFD1 ATF3 EGLN3 CEBPB UBE2L6 CBLC TTF2 ETV7 PLEKHA4 DDX23 TRIM22 STOML1 CASP7 IGFBP3 APOL3 IL15 CFH SLC25A28 FASTK CDC42EP4 PTAFR ICAM1 APOL6 PSMB9 PHLDA3 FAS CD40 S1PR2 CCDC68 IFI30 HRH2 IRF1 HLA-E ATP10A SPSB1 INSIG1 DGKQ GBP2 MCUB OAS2 TMEM140 CTSL CTSS CADPS GSTK1 GBP1 ARTN LAP3 MADCAM1 CDIPT BATF3 IL7 SIN3B MMP10 GUK1	immunologic signature gene sets
C7	GSE34205_HEALTHY_VS_FLU_INF_INFANT_PBMC_DN	3.86399512612378e-07	1.13183983108748e-05	0.674963	0.408745	1.89262	192	IFITM3 E2F2 KLHDC7B IFI35 RELB CDCA5 IFI27 H2AC14 H2AC13 LTF CTSD HELZ2 H1-2 PARP12 MOV10 LMNB1 CENPN HMGB2 AGRN LGALS3BP DOK3 BTG3 ATP5F1D MTFR2 C1QC REC8 SLBP TRIM22 H2BC5 CMPK2 CALM3 IFITM1 UQCRFS1 TUBA1B OAS3 SHFL SCO2 MX1 DHX58 SHISA5 FAS LAMP3 USP18 H2BC21 MTHFD1L LY6E OASL HMGN2 COX8A NECTIN2 NXT1 ZBP1 PRC1 B2M BRCA2 RSAD2 DOT1L TTK NCOA7 MICB MYD88 FERMT3 IRF7 XPNPEP1 MGRN1 OAS2 LDLR CTSL IFI6 MASTL SIRPB1 H1-10 EPSTI1 DDX60 XAF1 IL10 STX1A	immunologic signature gene sets
C7	GSE13411_IGM_MEMORY_BCELL_VS_PLASMA_CELL_DN	3.89432475819696e-07	1.139727708709e-05	0.674963	0.418222	1.91024	174	EPPK1 TK1 H2BC17 TIMP1 NFE2L3 PLK1 KIF18B UBE2C CDC45 RAD54L ASF1B KIAA0513 H3C12 BIRC5 CDT1 TROAP KIF22 IL5RA TPX2 SPAG5 ASS1 H2BC6 DUSP7 CHST11 AGPAT4 CDC25A CDK1 H4C4 CYP2E1 APOL6 ADGRE3 PDE4A COPZ2 CHPF ZBP1 CLPB TNC BLM PTP4A3 NEU1 TIMM44 RRBP1 CDKN2A INTS5 EXO1 ICOS AQP3 RABEPK H4C5 PIM2 SMPDL3B SULF1 FKBP11 PFKFB1 CLPTM1 BCKDK SLC3A2 DOLK IBA57	immunologic signature gene sets
C7	GSE1432_1H_VS_24H_IFNG_MICROGLIA_DN	3.8996734416743e-07	1.14029718176707e-05	0.674963	0.402954	1.87516	196	APOL1 TYMP TAP1 APOL2 PSMB8 SECTM1 STOM P2RY6 NMI CFB CYBC1 VAMP5 C1RL PSME2 PSMB10 DNMT1 IL15RA MVP FADD LGALS3BP IFIH1 MYOF PSMB2 MAP3K11 TRIM22 TAPBPL PLAAT4 APOL3 IFITM1 LAT2 TNFSF10 SCO2 DHX58 TRPM4 TAP2 PRPS2 APOL6 PSMB9 PSME1 FAS LAG3 TNFRSF14 NADK RCN1 SP110 TMSB10 RHBDF2 HLA-E DNAAF2 NOD2 JADE2 HLA-F AP3D1 TRAF2 GBP2 IRF7 C1R GBP1 APOBEC3G ADGRE5 RALGDS LAP3 LYN	immunologic signature gene sets
C7	GSE13547_2H_VS_12_H_ANTI_IGM_STIM_ZFX_KO_BCELL_DN	4.14109429933441e-07	1.20458394071785e-05	0.674963	0.421212	1.92279	171	IL1RL1 TACC3 IQGAP3 RRM2 AURKB PTPN6 BIRC5 IL18R1 MELK TPX2 SPAG5 NSD2 ORC1 HMGB3 MKI67 CCNB2 KNL1 MTFR2 LRWD1 NEK2 CLIC1 CDCA3 TAGLN2 ITGAX CDC25C CKS2 CENPE KIF11 SMC2 HMMR TUBGCP2 NRM IL2RA HMGN2 PRELID1 MCM10 CENPF ARHGAP11A NDUFB7 CDC6 SGO2 KIF15 NCAPG2 MRPL27 TUBG1 PLP2 GINS1 PLK4 E2F8 MRPL20 TMPO RACGAP1 EXO1 DPY19L1 MAP3K8 KIF23 KLRK1 BBC3 AP2S1 COX10 DEPDC1B HELLS SLC43A3 NEIL3 RAD51AP1 SNX5 ATP8B4 GBP5 YBX1 RRM1 SAE1 TFRC BRIP1 EMB LGALS1 ARHGAP19 ATAD5	immunologic signature gene sets
C7	GSE24634_TREG_VS_TCONV_POST_DAY10_IL4_CONVERSION_DN	4.16183038603673e-07	1.20956579562958e-05	0.674963	0.402159	1.87146	196	CTSC TSPAN3 CA2 STOM ITGAM SLC15A3 HK3 SLC27A3 TNFSF13 ACOT7 CD14 CD9 SIRPA LHFPL2 CHST15 RIPK2 CEBPB H2BC12 C1QB MYOF SLC2A6 FKBP9 MAN2B1 ITGAX TMEM51 AKR1A1 GFOD1 RNF144A NAGA HCK CD163 PLAU GPX1 C1QA TYROBP TREM2 FGR KIAA0930 ITGB2 IFI30 ECHDC3 TBC1D1 CCR1 CCL18 LILRB4 LIPA CTBP2 ST14 GLA TSPAN4 ADORA3 FZD2 CTSL TFPI FPR3 LMNA FCGR2A SPP1 PLXND1 RAB31 TGFBR1 CEBPA ARHGAP22 SLC31A2 ASPH RNASE1 ENG TMEM176B CLEC10A C2 PLEKHB1 MRC1 APOC1 LGR4 CAPG LDLRAP1 CSF1R ACSL1 CTSA	immunologic signature gene sets
C7	GSE15930_NAIVE_VS_24H_IN_VITRO_STIM_INFAB_CD8_TCELL_DN	4.3383324071661e-07	1.25433579779237e-05	0.674963	0.399434	1.85957	197	TACC3 GZMB HASPIN ACOT7 GIT1 BIRC5 SPR NUDT1 DNMT1 MKI67 LMNB1 MCM5 SYNGR2 TRIP13 ZDHHC16 WDR77 LSM2 CSNK2A2 MCM2 LIG1 RPN1 ANLN CDK1 CHCHD10 NUP85 ARL2 TOP2A SIVA1 GMNN MAD2L1 BRCA1 POLR2L ACAD9 SRM POLR3D IL2RA IFI30 HMBS THAP7 POLR3K AIMP2 CKS1B JAGN1 NDUFS6 HRAS TUBG1 FDFT1 PLP2 PLK4 GALK1 MRPL2 CRTAP DCTPP1 NOCT XPNPEP1 MRPL37 CHERP EMC8 RFC5 PDIA4 CLIC4 NDUFS5 KIF23 ELOF1 CARS1 PRIM2 ORC6 CCL4 DHCR7 KLHL7 POLD3 RCC1 CAD RAD51AP1 RPA3 MOGS JMJD6 NOP2 RRM1 RFC2 HAX1 EIF2AK2 DUSP12 RRP1B CDKN2AIPNL DDX41 TMEM97 CTPS1 GCLM CYP51A1 CENPK ZPR1 HAUS4 CCNE2 CARM1 GTF2E2	immunologic signature gene sets
C7	GSE15930_NAIVE_VS_24H_IN_VITRO_STIM_IL12_CD8_TCELL_DN	4.3383324071661e-07	1.25433579779237e-05	0.674963	0.399674	1.86069	197	TACC3 GZMB HASPIN ACOT7 GIT1 BIRC5 SPR CDC20 NUDT1 MKI67 LMNB1 MCM5 SYNGR2 TRIP13 ZDHHC16 WDR77 LSM2 CSNK2A2 MCM2 LIG1 RPN1 ANLN CDK1 CHCHD10 NUP85 MRPS18B ARL2 TOP2A SIVA1 GMNN MAD2L1 BRCA1 POLR2L ACAD9 SRM POLR3D IL2RA IFI30 HMBS THAP7 POLR3K AIMP2 CKS1B JAGN1 NDUFS6 HRAS TUBG1 PLP2 PLK4 GALK1 MRPL2 LRRC59 CRTAP DCTPP1 NOCT MRPL37 CHERP EMC8 NEURL4 RFC5 PDIA4 CLIC4 NDUFS5 KIF23 ELOF1 CARS1 PRIM2 ORC6 DHCR7 BATF3 POLD3 RCC1 CAD RAD51AP1 RPA3 GADD45G MOGS JMJD6 NOP2 RRM1 RFC2 HAX1 DUSP12 RRP1B CDKN2AIPNL TMEM97 CTPS1 GCLM MRPL45 CENPK HAUS4 CARM1	immunologic signature gene sets
C7	GSE10325_LUPUS_BCELL_VS_LUPUS_MYELOID_DN	4.37663612295337e-07	1.26431962482903e-05	0.674963	0.400322	1.8715	199	APOBEC3A MSRB1 KCNJ2 NCF2 TIMP1 ADGRE2 SECTM1 EFHD2 ITGAM HK3 SLC27A3 KIAA0513 SLCO3A1 ARRB2 STAB1 PSTPIP2 CTSD SIRPA C3AR1 ZDHHC7 PLAUR CEBPB PTPRE LILRB2 MYOF APOBR IFNGR1 TBC1D8 NACC2 RIN2 DOK2 SLC11A1 ATG7 PLOD1 LILRB1 SCO2 MAPKAPK3 CD163 TYROBP SLC16A5 KIAA0930 ETS2 TBC1D2 CARD9 GAA SIGLEC7 MYO1F NOD2 FHOD1 TNFRSF1B CTBP2 ARHGAP26 LTBR ACOT9 TNFRSF1A PLXNB2 FCER1G HEXB LILRA1 FCGR2A PLXND1 RAB32 RAB31 CEBPA TSEN34 SLC31A2 TGFBI LILRB3 ATP6V1B2 CST3 MILR1 FLVCR2 MICAL2 SERPINA1 DAPK1 C5AR1 CFD	immunologic signature gene sets
C7	GSE41867_DAY6_VS_DAY8_LCMV_CLONE13_EFFECTOR_CD8_TCELL_DN	4.46537553490767e-07	1.28552177126079e-05	0.674963	-0.379292	-1.85342	197	CTNNAL1 GPAT3 MGLL FBXW7 ACADM UBL3 OXR1 CRISP3 ZHX1 MLH3 MGA SLC16A6 SH3BP5 CPEB2 SNX16 HIBCH GNE KMT2C ZBTB1 PITHD1 CSNK1E ZNF566 PRDX6 ZDHHC20 IKZF5 RUFY1 DCUN1D1 SLC35F2 NAA16 WDR20 RNF146 SYNCRIP NGEF PPP4R1 NETO2 RP2 RAD17 CDC73 CRYBG2 RNF145 SLC38A2 SCAPER ORMDL1 ZBTB24 ADD3 PPP2R5A DCUN1D4 LATS1 LYSMD3 MTAP EFL1 AKAP9 UBE2J1 C5orf24 YES1 KBTBD7 CDC37L1 ARMCX4 SEC24A GAN DIS3L UAP1 MTFR1 PURB DCAF17 LCMT2 C1GALT1C1 OTUD6B	immunologic signature gene sets
C7	GSE17974_0.5H_VS_72H_UNTREATED_IN_VITRO_CD4_TCELL_DN	4.84719130297517e-07	1.38828530395468e-05	0.659444	0.408952	1.89095	190	CEP72 APOL2 PSMB8 PDHA1 UHRF1 CGAS CCNA2 CCDC34 GRAP2 TEDC1 MAD2L2 LMNB2 TMUB1 MOV10 CENPI ATP5MC3 MCM7 CYB5R3 PHF19 COTL1 MOB3A MRPL52 ATP5F1B CKS2 CDC25A RASSF1 CERS2 POLR2H SIVA1 SASH3 GMNN SNRPA CLPB TMEM273 SHMT2 TUBB3 PSMA5 SLC25A11 C1QBP FHOD1 STX4 PLP2 SLFN11 PIGX GBP2 CEP78 DPAGT1 CRTAP MZB1 APAF1 MRPL37 NUP37 BUB3 RFC5 PKM LRRC42 CORO1B PGRMC1 TIMM29 SCAMP3 MICA ORC6 PREB CLPP ARL6IP6 MRPL23 SLAMF1 GUK1 PIGV NOP10 NPC1 LIN9 GPN3 STAP2	immunologic signature gene sets
C7	GSE19198_1H_VS_24H_IL21_TREATED_TCELL_DN	4.85474144519164e-07	1.38926034012273e-05	0.659444	0.405865	1.87929	192	TNFAIP6 LITAF NCF2 RASGRP1 BID ITGAM CD44 HK3 SLC27A3 CBX6 LPCAT4 EPOP PSME2 RIPK2 PSTPIP1 ARAP3 RNF122 PPARGC1B PTPRE TOR3A UBA7 TP53I13 IFIH1 BTG3 MYOF SLC2A6 CSF2RB HLA-B ADAM12 APOL3 GALNT18 TNFSF10 CHST7 HSD11B1 TRAF3 SRGN TMEM91 FAS PELP1 SIL1 XPO6 CD40 MICALL2 G6PC3 CARD9 ITPRIPL1 LGALS2 KLHL5 YIF1B CYTH4 SOX4 VARS1 NFAM1 JAML STARD7 IL2RG OAS2 ITGAL CABIN1 SEMA7A GSTK1 FOLR3 LILRA1 ATP6V0D2 HYAL3 XAF1 SLC25A29 PEMT FCHO1 PHPT1 VILL MICAL2 CCL5 MANF EGR2 DIPK1A VSIR MID1IP1 EMB ADO TRAF1 CD1B AMPD2 ROBO3	immunologic signature gene sets
C7	GSE21360_PRIMARY_VS_QUATERNARY_MEMORY_CD8_TCELL_DN	4.8935912297772e-07	1.39799012881359e-05	0.659444	-0.374078	-1.83131	194	SNRK ZNF83 UBL3 FBXL5 ZNF573 VPS13B LPIN1 DOCK9 ABLIM1 BNIP3L ASAH1 DHRS1 TMED10 SAMD9 CITED2 SERINC3 MON2 RYK CHD9 SNX3 CCDC69 SENP6 KLHDC10 SORL1 S100A10 EPM2AIP1 CLCC1 ZNF14 TDRD7 FAM149B1 ZBED5 NBR1 EFCAB14 GCC2 SARAF DICER1 BACH1 NDRG1 WDR44 PPP6R3 ABI1 PCF11 SETD2 ZFAND6 PJA2 ATP6AP2 RUBCN C6orf62 ZNF302 GPRASP1 ADD3 STAG2 PPP2R5A VEZF1 TOP2B OSBPL2 SQSTM1 AKAP9 TMEM80 ZNF814 CREB1 SMURF2 RSBN1 AGTPBP1 CAPN2 WWP1 ATF2 HPCAL4 DCAF8 CTBS RBM26 ELANE WASF2 ARMC8 ZNF652 LIPT1 CEP350	immunologic signature gene sets
C7	GSE29164_UNTREATED_VS_CD8_TCELL_TREATED_MELANOMA_DAY7_UP	5.02501556655038e-07	1.43309167349024e-05	0.659444	0.399419	1.86728	199	PSMB8 ADGRG3 CD44 IFI27 ACOT7 CYBA SLC35B2 C9orf40 PSMB3 BAX CTSD NUDT1 PDXK WDR81 PCGF2 FLOT1 AUP1 UBA7 NOTCH1 ATP6V0B TNFRSF18 RAC2 CASP7 SLC25A28 RIN2 DOK2 CSNK1G2 TOR2A ICAM1 MAPKAPK2 ARAF TYROBP PSME1 MMP9 ANTKMT SIRT3 BLM FIBP MYO1F PADI2 RPP25L RRBP1 TNFRSF1B IL4I1 VARS1 LAMTOR4 DDX24 CORO1B MAP3K8 RGS3 KLRK1 ZAP70 PIH1D1 IL12RB1 LYN PRF1 IFITM10 SLC3A2 PRKCSH CTSW SIN3B APOE PEX6 SEC61A1 VCL SPSB2 PLA2G7 PHPT1 XBP1 BCL2A1 TMEM176B PRPF31 FASLG CCL5 THY1 ITM2C ABCF1 PXN CD82 CSF1R SEPHS2 CTSA KCTD12 TMEM176A DENND4C EIF3B DNAJC1 JCHAIN CXCR3 TNK2 CKB SLC35B1 NBEAL2	immunologic signature gene sets
C7	GSE22935_WT_VS_MYD88_KO_MACROPHAGE_UP	5.57783519101978e-07	1.57865926732325e-05	0.659444	0.402764	1.87874	198	LITAF NCF2 TCIRG1 NCF1 CD200R1 EMILIN2 EFHD2 NFKBIE CYP7B1 ARAP1 SLC15A3 VWA5A CMIP SLC16A2 LHFPL2 ZNF469 IL27RA ASS1 PDLIM4 AP1S1 GSDMD MFSD10 LGALS3BP DOK3 CSF2RB ADAR ITGAX TMEM51 UNC93B1 IL17RA ERI1 ANLN PTGFRN NCF4 SH3TC1 HCK SHISA5 GPX1 C1QA FES TYROBP M6PR CD40 PPP1R18 WAS ADAMTS7 IFI30 LCP2 BTK CCR1 LRP8 KMT5C JPT1 CNPY3 FCER1G PISD MEFV ICOS SLC38A10 LIMA1 FSTL1 SULF1 TRPV2 SLC43A2	immunologic signature gene sets
C7	GSE17974_CTRL_VS_ACT_IL4_AND_ANTI_IL12_48H_CD4_TCELL_DN	5.94860401875854e-07	1.67089455715506e-05	0.659444	0.40413	1.87182	193	NFE2L3 C12orf75 PDHA1 PIF1 C9orf40 CCDC34 AURKA SPC24 NSD2 DTYMK HMGB3 TMUB1 GSTO1 EGLN3 TWF2 LSM4 MCM5 SLC29A1 RCC1L FEN1 PSMB2 PHF19 CDCA3 GOT2 SAPCD2 TMEM106C CDC25C COMMD4 ATG7 TRAP1 ECI1 POLR2H PTTG1 PSRC1 MRPS26 POLR3D NRM PRC1 GLB1 TMEM273 CKS1B COX6A1 WRAP53 IGSF3 MYH10 UCK2 KEAP1 TMEM45A TFDP1 GPI FNTB KLHL17 BCAT2 HIRIP3 CEP152 CDK2AP1 TMEM53 IL2RG LRRC42 CORO1B SNRNP25 APOBEC3G ZWILCH	immunologic signature gene sets
C7	GSE3982_BCELL_VS_TH1_DN	5.94860401875854e-07	1.67089455715506e-05	0.659444	0.406423	1.87507	189	TAP1 GTSE1 PLK1 SFXN1 SECTM1 RRM2 FOXM1 GZMB HK3 ASF1B ACOT7 KIF4A CLSPN PAQR4 SAP30 KIF2C KPNA2 SLC25A22 FANCG SPAG5 NSD2 DTYMK IL15RA BUB1 HMGB3 GIPR FLOT1 BTG3 TYMS APOBR SMAD7 LRFN4 TMEM106C CKS2 CDC25A DLGAP5 TAP2 PTTG1 COPZ2 FOSL1 PRC1 EGFL6 TPSG1 HMBS BUB1B NCAPG WDR76 JPT1 SLC22A1 MYH10 SPSB1 RNF19A NAP1L4 BAHCC1 LAIR2 KCNS3 TNFRSF25 ABCA2 ELAC2 ZWILCH CCL4 CEP170B NDN SPC25 SPP1 CD247 HELLS ATP2B4 SLC43A3 CEBPA NEIL3 PITPNM1	immunologic signature gene sets
C7	GSE33424_CD161_HIGH_VS_NEG_CD8_TCELL_DN	6.25909465799449e-07	1.74639685253452e-05	0.659444	0.398707	1.8554	196	SGK1 ID3 MYBL2 TNFAIP8L1 CCNA2 PSMB3 BIRC5 GATA3 KIF22 CDC20 PSME2 NUDT1 CDCA8 LAMB3 CIT CCNB2 HLA-A RAD51 SLC29A1 TP53I13 NOTCH1 REXO1 MCM7 PCNA CDCA3 NFE2 XRCC1 MCM2 CDC25C ANLN CDK1 RANBP1 MRPL54 TOP2A MAD2L1 BRCA1 FAS LAG3 PRC1 HAUS5 CKS1B YJU2 ALYREF HYAL2 PSMB6 SSRP1 MRPL27 STMN1 VPS26B LAPTM5 NOCT MRPL41 RACGAP1 RFC5 PCLAF GFI1 PIM3 ZAP70 G0S2 CMC2 AP2S1 NUSAP1 NDN RFLNB FBLN1	immunologic signature gene sets
C7	GSE19888_CTRL_VS_TCELL_MEMBRANES_ACT_MAST_CELL_PRETREAT_A3R_INH_DN	6.25909465799449e-07	1.74639685253452e-05	0.659444	0.39873	1.8555	196	STING1 IFITM3 TAPBP CH25H HDC APOL2 RTP4 GZMB TREML2 GCH1 NMI PTPN6 FANCA CD300LF HELZ2 ETV6 TPX2 TIMELESS NFKB1 IFI27L2 TOR3A UBA7 IRF9 IFIH1 ADAR STOML1 SLFN13 CMPK2 PARP9 RGS1 IL15 NLRC5 PARP14 STAT2 SHISA5 DTX3L TRIM21 USP18 CD40 SF3A2 SP110 TENT4A IRF1 ANKFY1 HLA-E BST2 RSAD2 SLFN5 IL4I1 GLA IRF7 ATG16L1 IL2RG OAS2 ITGAL CLIC4 SCLY KCTD13 KLRK1 RGS16 CALHM6 SIRPB1 CASP9 IL12RB1 SLC25A44 ITGB7 RFX1 PIK3R5 DDX60 RHOH	immunologic signature gene sets
C7	GSE20727_CTRL_VS_ROS_INHIBITOR_TREATED_DC_UP	6.55639244610368e-07	1.82176377171587e-05	0.659444	0.396894	1.84774	197	BAK1 H3C3 UHRF1 H2BC10 HJURP ZC3HAV1L NFE2L1 CENPW AURKB CCDC134 PRR14 NCAPH CTSD KPNA2 AURKA SPC24 FAM118B ISOC2 MRPS15 SLC25A3 ZWINT CENPI H2BC6 RDH10 CDC25B NEK2 SHC1 NDUFB10 GOT2 SMAD7 MLST8 H4C4 GMNN C4orf46 ADRM1 TOP3A NDUFA3 SIL1 SIRT2 ATG2A MED27 HMBS MAGED2 HDGF DAXX PSMA5 SLC25A11 YIF1B TMEM147 NOD2 CDKN2A LAX1 TMEM223 MCC ABCB10 PLK4 HIP1 MRPL20 FNTB NUP62CL PLD3 MRPL37 USP42 IDH3G ITGAL SLC37A3 CDK4 CDHR3 TMEM41A PSMB1 NOA1 COX18 H1-10 GTF2A2 IRF2 ECH1 SLC43A3 NEIL3	immunologic signature gene sets
C7	GSE21927_SPLENIC_VS_TUMOR_MONOCYTES_FROM_C26GM_TUMOROUS_MICE_BALBC_DN	6.81506832684469e-07	1.8811609524923e-05	0.659444	-0.377248	-1.8502	193	RIOK3 SNRK TOB1 ZNF83 FBXL5 ECHDC2 GABARAPL2 OSER1 BNIP3L DHRS1 JRK CPNE3 CITED2 TUG1 CLK1 MON2 TXK KMT5B FOXJ3 NKTR CRYL1 PRPSAP1 WSB1 DYNLT3 CERT1 S100A10 AFTPH EPM2AIP1 EFHC1 PNRC2 IST1 TXNIP GCC2 LPAR1 ARGLU1 PLEKHM1 BACH1 ABI1 SETD2 CCNG1 ZFAND6 ATP6AP2 TAF1 CASC3 RBM5 ADD3 STAG2 VEZF1 ATRX TERF1 SRSF11 NR1D2 HNRNPA3 TMEM80 EGLN2 METTL9 PRKAB1 DIP2C WWP1 RBL2 ZNF266 ALG13 GOLGA8A CTBS INTS8 ANKRD49 CLK4 GATAD1 INSIG2 LIPT1 CEP350 CMPK1 RSRP1 WBP1L ZNF586 NCOR1 ABAT	immunologic signature gene sets
C7	GSE40274_CTRL_VS_FOXP3_AND_GATA1_TRANSDUCED_ACTIVATED_CD4_TCELL_DN	6.87363724188289e-07	1.89420710506164e-05	0.659444	0.436344	1.93273	145	C1QTNF1 IL1RL1 GTSE1 MDK CTSG CCNA2 SLC41A3 BSG TROAP KIF22 AURKA LHFPL2 H1-2 MKI67 PIDD1 SLC29A1 SLBP SGO1 STOML1 LAGE3 FPR1 WDR18 COX6B2 REPIN1 FNDC11 IFRD2 CD40 MICALL2 PHLDA2 TBC1D2 IFI30 HMBS CDC6 AIP MYH10 TRAPPC2L TUBG1 AQP11 NUP37 SH2D4A TMEFF1 BIN3 PYCR3 TFPI ANK1 GLRX5 LMNA CEP170B GATA1 HYAL3 CNOT9 RANGRF TLCD2 ATP5MC1 EIF3G	immunologic signature gene sets
C7	GSE24634_IL4_VS_CTRL_TREATED_NAIVE_CD4_TCELL_DAY3_DN	7.1792335797427e-07	1.96709826048387e-05	0.659444	0.409691	1.89592	191	TNFAIP6 APOL1 IFITM3 TYMP TAP1 NUP210 APOL2 CXCL1 STOM P2RY6 GCH1 PSMB3 VAMP5 KIF22 CXCL8 PSMB10 IL15RA ECSIT MVP PARP12 UBE2L6 UBA7 LGALS3BP PRKD2 ALOX5AP PLAAT4 CHRNB1 APOL3 CHMP7 IFITM1 IL15 LAT2 TNFSF10 DHX58 ACTN1 APOL6 PSMB9 TRIM21 CD40 STAT5A SP110 CLUAP1 IRF1 THBS1 LIMK2 VSIG4 IFIT3 NAP1L4 MYD88 GBP2 IRF7 RPL36 MAN1C1 MCUB GPR65 SRRT RGS3 ZAP70 GBP1 ATP8A1 FKBP11 ICAM3 ITGB7 BTN2A1 LILRA1 TMCO6 ARMT1 BCL2A1 IL16 SERPINA1 PLXNC1 SERPINB2 ISG15 CARS2 HAUS7 CHI3L2 BTN3A3 CD6 DUSP6 CLEC2B	immunologic signature gene sets
C7	RICHERT_PBMC_HIV_LIPO_5_AGE_37_48YO_STIMULATED_VS_UNSTIMULATED_0W_14W_METALLOTHIONEIN_SUBSET_UP	7.21498220251249e-07	1.97205590217124e-05	0.659444	-0.916657	-2.17299	8	MT1H MT1G MT2A MT1X MT1E MT1A MT1M MT1F	immunologic signature gene sets
C7	GSE3039_B2_VS_B1_BCELL_DN	7.27721608660829e-07	1.9842108304495e-05	0.659444	0.396312	1.84503	197	SH3PXD2B EFHD2 IQGAP3 H2AX RAD54L ASF1B HROB TICRR CLSPN SLC1A5 CD9 AP2M1 KIF2C KPNA2 SPC24 MAZ CDCA8 IL4R POLE CENPM SMPD4 KNL1 MTFR2 SCIN SUV39H1 FANCE COTL1 TAGLN2 GOT2 IGF2BP2 ATP5F1B FPR1 CHCHD10 PTK7 GPAA1 E2F7 RANBP1 GPX1 ANKRD13B CLUH PSRC1 TREM2 HOMER3 SNRPA COX8A CCAR2 BUB1B ATP2A3 MCF2L NDUFB7 SPRING1 SSNA1 HRAS HMGXB3 GPI DCTPP1 MTSS1 PCLAF SCLY SLC16A13 C19orf12 TP53 HYLS1 CENPT DNAJB12 ERCC6L CDK18 RBM15B CCNE1 C11orf24 SLC25A38 ILF2 AEN COQ4 FPR2 SKI CHEK1 LGALS1 METRN KCNC3 FAM72A HGFAC	immunologic signature gene sets
C7	GSE43863_TH1_VS_LY6C_INT_CXCR5POS_EFFECTOR_CD4_TCELL_UP	7.31095897418143e-07	1.99179053028309e-05	0.659444	0.397198	1.84837	196	SYNPO BAK1 TACC3 IQGAP3 VWA5A ECT2 CLSPN AP2M1 TXN2 CDCA2 KNSTRN NSD2 NCAPH2 POLE PIDD1 FBXO44 LETM1 SNF8 ATP5MC3 LRWD1 CYSLTR2 LSM2 TKT AJUBA ANLN MIS18A ASPM CENPE DNAJC9 BRCA1 TNFRSF8 MTHFD1L NRM NUF2 TUFM MCM10 CKAP2L EME1 SGO2 HEMK1 CTC1 IDH3B MRPS11 HPS6 NAA10 GINS1 GALK1 STMN1 GPI FBXO5 BRI3BP APAF1 RFC5 UBR7 ITGAL MRPS16 CDK4 NUTF2 KIF23 SNRNP25 NUCB1 PSMB1 CRELD2 LUZP1 NUP93 AP2S1 RAB19 DEPDC1B MYDGF AAAS FBLN1 HINT1 CAD RAD51AP1 CHGA DOK1 TG COX17 CCL5 SAE1 RFC2 SNRNP35 IFT43	immunologic signature gene sets
C7	MATSUMIYA_PBMC_MODIFIED_VACCINIA_ANKARA_VACCINE_AGE_18_55YO_2DY_UP	7.67865781976107e-07	2.08349654688416e-05	0.659444	0.556088	2.11954	62	APOBEC3A IFITM3 TYMP BID IFI35 SLC15A3 IFI27 C3AR1 IRF9 IFIH1 PYCARD ACP2 LGALS9 PARP9 TNFSF10 MX1 ICAM1 PSMB9 DNASE2 BST2 RSAD2 SRC IFIT3 IL4I1 CTSL IFI6 FPR3 CCL4 XAF1 BCL2A1 CFD ISG15 FPR2 EIF2AK2 TLR8 IFIT2 IFI44 CASP1 STAT1	immunologic signature gene sets
C7	GSE7764_IL15_TREATED_VS_CTRL_NK_CELL_24H_UP	7.80168641787689e-07	2.11345603769648e-05	0.659444	0.399463	1.86334	198	SOCS1 KIFC1 MYBL2 ADGRG3 UBE2C CDC45 RAD54L ASF1B HROB CCNA2 CLSPN BIRC5 AURKA CDCA2 CIT ZWINT SLC29A1 RCC1L TYMS NEK2 CDC25C MCM3 CDC25A FAM174C MRPS18B TOP2A BRCA1 TMEM201 ALG3 CKAP2L CENPF GOT1 HAUS5 ARHGAP11A CMTR1 EME1 CDC6 NCAPG RCC2 ALYREF GRWD1 PLK4 TP53RK MRM3 E2F8 TSPAN4 DPAGT1 CRTAP ENKD1 DNA2 DUS2 PCLAF WDR4 PKM PIM2 ATAD2 SLC25A1 RGS16 TMEM107 MASTL ZWILCH ARPC4 LAP3 TIMM10 NUSAP1 DEPDC1B URB1 TMEM101 HELLS PLRG1 KIF20B ARMT1 ELAVL1 NOP2 ILF2 SLC9A2 SAE1 HAUS7 MID1IP1 CTR9 ATAD5 TMEM97 E2F3 LSM5 PPP5C MBD4 EZH2 UBFD1 HAUS6 ABCF2 PATL1 POLE3 GEMIN4 TBC1D7	immunologic signature gene sets
C7	GSE46025_WT_VS_FOXO1_KO_KLRG1_LOW_CD8_EFFECTOR_TCELL_UP	7.81484277062201e-07	2.11360275418518e-05	0.659444	0.419106	1.905	166	CISH CEP72 HRH1 NUP210 TEAD4 MS4A2 EFHD2 CA2 LSR TYK2 ARRB2 PRR14 H6PD COLGALT1 ATP5F1D LSM2 RAC3 CD2BP2 GLOD5 TUBA1B AURKAIP1 AGPAT4 DNAH17 SRM LYL1 ARRDC2 CLPB ECEL1 ZNF598 TUBB3 RCC2 ACO2 HLA-E ALYREF PTOV1 SH3BP2 FHOD1 UCK2 STX4 DYNLT5 TMEM219 FAM110C S1PR5 PMPCA COMTD1 TAB1 RPS19BP1 RALY NUDC BSCL2 TNFSF14 TNFRSF25 TMEM203 RGS16 LAMTOR1 FPR3 SERPINF1 MAF1 ERP27 VWA7 CFAP92 PLOD3 FPR2 HNRNPAB IGF1 CNIH2 NR2F2 CTSA KLF7 PES1 DDX56 AKAP8L CEP85 NDUFB2 GNPTG CCDC9 YIF1A PDIA5	immunologic signature gene sets
C7	GSE10325_CD4_TCELL_VS_LUPUS_CD4_TCELL_DN	7.98597822302359e-07	2.15467093601868e-05	0.659444	0.409751	1.88219	187	SOCS1 APOL1 TAPBP TAP1 RTP4 KIF18B IFI35 GCH1 IFI27 NMI TNFSF13 KIAA0513 KIF4A TNIP2 FANCA UAP1L1 PSME2 PARP12 TRAFD1 UBE2L6 H2BC12 CENPI LGALS3BP SLC50A1 IFIH1 REC8 HLA-B TRIM22 CDCA3 CASP7 IFITM1 RGS1 OAS3 MX1 DHX58 CENPE PRPS2 PTTG1 PSMB9 PSME1 FAS VANGL1 LAG3 LAMP3 TRIM21 USP18 OASL SP110 TMSB10 IFI16 CLUAP1 IFI30 CCR1 RSAD2 LRP8 LIPC IFIT3 TFDP1 MYL6B MYD88 IRF7	immunologic signature gene sets
C7	GSE5542_UNTREATED_VS_IFNA_TREATED_EPITHELIAL_CELLS_6H_DN	8.1904985497463e-07	2.2045269590522e-05	0.659444	-0.380015	-1.85474	185	ARHGAP17 NUCB2 KCNQ5 BCKDHB KRT2 SERTAD2 CNN3 C1GALT1 ZNF91 TRIM2 ZNF770 HOOK1 TIMP2 SNX16 ZNF711 NDFIP1 ZNF12 MTA3 ANKRD46 PDK1 KANSL1L ALDH5A1 ZNF84 PBX3 GLUD1 EIF3E MCEE ZNF419 EFHC1 PNRC2 TMOD2 ALDH3A2 ZNF569 ARMCX1 PPFIBP1 TEX9 RMDN2 SUMF1 ZNF485 ARHGAP32 MANEA SMARCA2 EEA1 ZNF766 CAMSAP2 SPART PRKD3 CYP2J2 SUCLA2 ZFAND1 AASDH EIF2D PIGM USP53 CREB1 RABL3 AK3 NOG LGMN SGCB SUCLG2	immunologic signature gene sets
C7	GSE29614_CTRL_VS_DAY7_TIV_FLU_VACCINE_PBMC_DN	8.38862333754699e-07	2.25062264244355e-05	0.659444	0.415587	1.89807	173	GLDC RRM2 FOXM1 ZC3HAV1L KIF4A COL4A4 AURKA CEP55 CDC20 SHCBP1 CCNB1 MELK TPX2 SPAG5 GGH BUB1 MKI67 CCNB2 KNL1 ZWINT CENPI MRPL12 TRIP13 TYMS MCM2 CDK1 TMEM19 DLGAP5 KIF11 SMC2 PTTG1 KIF14 HMMR PHTF1 DSN1 NUF2 GLCCI1 CENPF PBK BUB1B MRPS7 CDC6 NCAPG EOLA2 KIF15 EMC9 TTK TUBG1 GINS1 GEN1 MYL6B CAV1 E2F8 H4C3 CLPTM1L FBXO5 MZB1 PCLAF POU2AF1 CDKN3 CRELD2 PRDM15 NUSAP1 RGS13 SLC44A1 MYDGF	immunologic signature gene sets
C7	GSE24142_DN2_VS_DN3_THYMOCYTE_ADULT_DN	8.72357514370006e-07	2.33301678424093e-05	0.659444	-0.38018	-1.86197	187	ZNF426 SNRK ITPR2 SPRY1 PHLDA1 ABLIM1 WDR26 BNIP3L PFN2 EPB41L4A MGA GCOM1 JADE1 GID4 REV1 USP9X NR3C1 CPEB4 SCEL SKP1 NCKAP1 KDM3A CSNK2A1 DEGS1 MARCHF5 DARS1 DGKA NKTR SERAC1 EDEM1 YTHDC1 ZNF14 STT3B MARK3 DTX1 DICER1 PURA TMEM50B RAD17 IL34 EIF4G3 IFTAP SENP2 PPP2R5A DNAJC5 C16orf87 EIF4ENIF1 URI1 TMEM126A AKAP9 U2SURP ZMPSTE24 RGS10 HERPUD2 MPZL2 ARHGEF10L TIMM9 RCOR1 CNTNAP2 TRIP12 KANSL2 EIF2AK3 CCNH SLC5A9 RSL1D1 ZNF451 LCLAT1 LEF1 ABCE1 CYB5A MPC1 UVRAG DHX57 FAM91A1 HERC1 DESI1 IARS1 LYST TPP2 PDCD10 NEFH NRIP1 GSPT1 MBP CS GPHN	immunologic signature gene sets
C7	GSE3982_DC_VS_TH1_DN	8.75994191388975e-07	2.34087443009925e-05	0.659444	0.40823	1.88916	191	CPA3 VDR SFXN1 SECTM1 H2BC11 GCH1 LBH BIRC5 CENPA KIF2C IL18R1 AURKA MFSD13A ORC1 MPDU1 BUB1 HMGB3 CCNB2 LSM4 PRODH PGS1 LETM1 TYMS POLR2E CHST11 GINS4 FTSJ1 CHL1 RNF144A DLGAP5 PTTG1 HMMR CHAF1B DNAJC9 PRMT1 LAG3 TNFRSF4 CLDN1 IL2RA CENPF PBK HAS2 KCNC4 YJU2 LDB1 THOC5 PTMA ZNF142 TFDP1 PIK3CD HIRIP3 SQLE C3orf52 RTL8A TXLNA UBR7 ICOS GFI1 TESC ATAD2 APOBEC3G ABCA2 ZWILCH COX10 CCL4 SPC25	immunologic signature gene sets
C7	GSE6259_FLT3L_INDUCED_DEC205_POS_DC_VS_BCELL_DN	8.88926071564629e-07	2.36976234352671e-05	0.659444	0.419662	1.89836	164	NUP210 LTA4H TACC3 ITGAE H1-3 TYK2 GPR68 BIRC5 NCAPH H2BC14 TPX2 CYB561A3 CHST15 STRIP2 KNL1 ZYX MCM7 SELENOW H2AC8 CLIC1 TAGLN2 LSM2 MOB3A TBC1D8 ANLN TPK1 H4C4 NAGA ASPM CENPE KIF11 ACTN1 PCNX3 FANCD2 CLDN1 PRC1 TMSB10 PBK FBXO21 SHMT2 NCAPG CKS1B TBC1D1 CORO1A PSMA5 KIF15 ESCO2 AKNA COPS7B VARS1 ARHGAP26 GEN1	immunologic signature gene sets
C7	GSE18281_CORTICAL_VS_MEDULLARY_THYMOCYTE_UP	8.96091764999811e-07	2.38507029746971e-05	0.659444	0.401546	1.8656	195	CTSC OSMR IFITM3 TAP1 CH25H PSMB8 RPS6KA4 IFI35 SAA1 GCH1 NMI CYBA CD14 ZNFX1 CSF1 PSMB10 CXCL6 PLAUR LAMB3 TRAFD1 ATF3 CEBPD SAC3D1 UBA7 IRF9 LGALS3BP FAM20C IFIH1 HLA-B ADAR CMPK2 TNFSF10 PTGFRN MX1 MARCKSL1 ICAM1 TAP2 HLA-C PSME1 ADRM1 TRIM21 USP18 LY6E NECTIN2 B2M IRF1 BTK HLA-E RSAD2 IFIT3 PLAT TNFRSF1B RRP7A POLR2G IL4I1 MYD88 LRRC59 GBP2 IRF7 RABEPK CLIC4 C1R EGR1 CTSS	immunologic signature gene sets
C7	GSE1112_OT1_VS_HY_CD8AB_THYMOCYTE_RTOC_CULTURE_UP	9.70022452693225e-07	2.56150137035067e-05	0.643552	0.404735	1.8603	185	ALOX15 CISH MFHAS1 CCL26 CD200R1 EHD2 PITRM1 TMEM71 H3C11 UBE2C SLCO3A1 FAM110B PIK3R6 CBX6 STAB1 EEF2K EPOP NDUFV1 PPP1R9B MPDU1 SLC26A6 CAMK1D PCSK7 SLX4 SYNGR2 C1QC HLA-B NFE2 CD209 TBRG4 OXA1L ARHGAP25 APEX2 TKT MLST8 PLOD1 EDC4 HSD11B1 TOMM22 STOML2 CDC37 KCNE1 APOL4 TRIB2 CARD9 MRPS7 GFRA3 CKS1B WIZ AIFM1 UPK1B GPI AKT1S1 PALB2 KCNK6 RABEPK CDK4 ENO1 TP53 NUP93 NISCH ZC3H3 C17orf58 NUBP1 ECH1 SLA FADS2 KISS1R PHPT1 SPINT2 PSME3 FLVCR2 CCL5	immunologic signature gene sets
C7	GSE40068_CXCR5POS_BCL6POS_TFH_VS_CXCR5NEG_BCL6NEG_CD4_TCELL_UP	9.85459314246282e-07	2.59537107269199e-05	0.643552	-0.367015	-1.79341	196	SUCO CNST PFKFB2 TCP11L2 BRAF CHD7 MOSMO RALGPS2 CNN3 FOXO3 SAMD8 AMER1 ATP1B1 CNOT1 NR3C1 RC3H1 YAE1 ARL4C TIPARP ARRDC3 LCOR WASL BRWD1 SENP6 SERAC1 WDR20 SKIL EPM2AIP1 ZRANB1 PPP1R3B ZNF569 TXNIP CARD6 RCAN3 VPS37B FOXO1 DDX3X IFT80 SMARCA2 DENND11 IBTK PJA2 TRMT13 KMT2E ZBTB37 BACH2 CEBPZ WTAP ADD3 NR1D2 CD302 TNKS DENND2C HECTD2 SMAD4 POU5F2 DYRK2 USP32 ZDHHC17 PEX19 IGIP TTC3 FOXP1 CCNT1 ACSS1	immunologic signature gene sets
C7	GSE37532_WT_VS_PPARG_KO_LN_TCONV_DN	9.84418095649228e-07	2.59537107269199e-05	0.643552	0.404502	1.85923	183	MSRB1 ADAM8 GTSE1 TACC3 EFHD2 H1-5 SAV1 ASF1B CCNA2 TICRR CSF1 BIRC5 CTSD SHCBP1 CDCA2 NSD2 MKI67 KNL1 RAD51 HMGB2 ITGAV CDC25B PCNA HLA-B CLIC1 CDCA3 PTPN7 YWHAH ITGAX KNOP1 CENPE KIF11 SMC2 NAXE H2AZ1 TAP2 PSMB9 NMT1 HMMR NUF2 ANTKMT PRC1 IFI30 BUB1B AIMP2 NCAPG LIPA CENPL NCAPG2 PTMA THEMIS2 ARSB NCOA7 GEN1 S1PR5 TNFRSF1A TBCB H2BC4 ITGAL CLIC4 GPR65 SMPDL3B TRPV2 PRF1 HELLS PTMS RNASE1 CATSPERB COX17 LIME1 CCL5 ANAPC15 MANF DEK CAPG CHEK1 LGALS1 CDKN2AIPNL	immunologic signature gene sets
C7	GSE17301_ACD3_ACD28_VS_ACD3_ACD28_AND_IFNA2_STIM_CD8_TCELL_UP	9.85946695176634e-07	2.59537107269199e-05	0.643552	0.409975	1.89131	188	MFHAS1 TK1 CXCL1 RAD54L H2AC16 TREML2 CTSG POLD1 CIAO3 H2BC9 NCAPH AURKA BUB1 POLE SLC25A3 DCLRE1B HMGB2 CYC1 STK11 CHST11 MYO19 TBC1D10B MCM3 KRI1 HCFC1 NOC4L H2AZ1 REPIN1 U2AF2 TOP2A DNAJC9 CLUH BRCA1 SNRPA ARHGAP33 CASKIN2 HSPBP1 TRAIP GSR ECHDC1 WIZ KIF18A THOC5 TUBG1 PLK4 DEPDC1 STMN1 H4C13 GPI FNTB MLF2 BCAT2 SERPINF2 PFAS CC2D1A HCCS VAC14 FAIM ZWILCH RGS2 GLRX5 GABRA4 OTUB1 KHSRP SPC25 SEMA3B HYAL3 HINT1 GPR25 SLC43A3 ZSWIM1 INKA2 C11orf16 YBX1 TNFRSF21 BRIP1 SCCPDH RAD23A ALG12 LGALS1 METRN PSMA6 GRK2 ATAD5	immunologic signature gene sets
C7	GSE21033_1H_VS_12H_POLYIC_STIM_DC_DN	9.87580324655459e-07	2.59763082254352e-05	0.643552	-0.425613	-1.96824	128	NKAPD1 WNK1 EPS15 TNRC6A RAB5A ANO10 ZMYM2 WASL USP25 YTHDF3 MARCKS ATF7IP NKTR ZRANB2 BTBD7 SNX2 IRAK4 MAP4K4 MATN2 FNBP4 ASH2L SLC35A3 BMP2K IMPACT FAM161B SETD2 YIPF4 ADD3 STAM2 ZBTB34 NFE2L2 TAF7 MOCS2 JAK1 PPP4R3B PPP3CB TRAT1 DNAJB9 DAAM1 TAOK1 FRS2 TCEA1 EPC2 RAB11FIP1 RBBP6 MTX3 PIGL PHF3	immunologic signature gene sets
C7	GSE23502_WT_VS_HDC_KO_MYELOID_DERIVED_SUPPRESSOR_CELL_COLON_TUMOR_UP	1.02089294962763e-06	2.67475549194854e-05	0.643552	0.394559	1.83609	196	IFITM3 EMILIN2 RRM2 UBE2C CDC45 ADGRE1 CDCA5 CCNA2 BIRC5 SHCBP1 TPX2 SPAG5 FCGR3A BUB1 MKI67 CCNB2 C1QB HMGB2 ELMO3 IFIH1 NEK6 TRIP13 UBE2S FUOM CDCA3 DUOX1 GTPBP3 YWHAH TAGLN2 SLC11A1 ANLN CKS2 CDK1 DLGAP5 ATP11A TOP2A HMMR KATNB1 S1PR2 NUF2 CKAP2L PBK BUB1B CKS1B SPON1 PROSER2 IFIT3 SYT12 GBP2 STMN1 CRB3 LTBP3 MDH2 GCSAM RACGAP1 PCLAF RABEPK CDKN3 DHFR KNTC1 MCM6 IL1B RGS2 RGS13 FYB1 FCGR2A GFRA2 BATF3 RAB32 HELLS APOE CELSR2 TMEM176B MAN2B2 TMEM214 MRC1 STS C5AR1 FPR2 KCNN4 TENT5C	immunologic signature gene sets
C7	GSE34156_UNTREATED_VS_24H_TLR1_TLR2_LIGAND_TREATED_MONOCYTE_UP	1.09906410626081e-06	2.85501071324028e-05	0.643552	0.423191	1.91405	161	SLC45A4 ITPR3 DLG5 SCART1 SLC45A3 ELF4 E2F1 TPSD1 HRH4 PTPRE KIT DDOST LIMK1 FURIN IFNGR1 DENND3 ABHD15 RPN1 WTIP PTAFR RBP5 DDAH2 FAAP20 MMP9 SH3BP1 TEAD2 SCG5 FOXRED2 MUC4 IFI30 AOPEP TTLL4 RRBP1 TUSC2 PARVB SLC15A1 DAB2IP TLN1 PLXNB2 CRB3 NCS1 ZNF474 PRKD1 SLC38A10 FMNL1 HFE PRR19 ANK1 ZNF574 CLPTM1 MAF1 MBOAT7 PRKCSH PLXND1 SLAMF1 MYDGF SIX5	immunologic signature gene sets
C7	KAECH_DAY8_EFF_VS_MEMORY_CD8_TCELL_UP	1.10796401798169e-06	2.87590040608572e-05	0.643552	0.392756	1.82848	197	LITAF MSRB1 MFHAS1 BAK1 ADAM8 GTSE1 TACC3 RRM2 ITGAM GZMB CDC45 HASPIN CDCA5 ASF1B CCNF KIF4A CCNA2 BIRC5 CENPA CD9 NCAPH KIF2C KPNA2 CDK2 KIF22 CDC20 BUB1 MKI67 CCNB2 LMNB1 HMGB2 SLC2A3 TYMS NFE2 HDAC1 CASP7 CDC25C LAT2 CDK1 DLGAP5 KIF11 CHAF1A TOP2A MAD2L1 BRCA1 PRC1 PRELID1 BATF CDC6 CKS1B PSMA5 PDCD1 TCF19 VMP1 MRPL27 PLK4 STMN1 TBCB P3H4 APAF1 CDK2AP1 RACGAP1 PCLAF CDKN3 PHF5A CMC2 IL12RB2	immunologic signature gene sets
C7	GSE14415_ACT_VS_CTRL_NATURAL_TREG_UP	1.11895269120978e-06	2.90217528501856e-05	0.643552	0.408794	1.86769	178	GRK3 SFXN1 H4C9 RRM2 ASF1B POLD1 BIRC5 KPNA2 AURKA LSM10 CDC20 FADD FLNB PSMB2 HLA-B SGO1 CDCA3 XRCC1 TAGLN2 LSM2 TNFSF10 CKS2 RAPSN CDK1 RANBP1 MRPS18B SIVA1 RHBDD3 LSM7 POLR2L UBE2I PBK TRMT2A POLR3K EEF1D ALYREF C1QBP UCK2 SCYL1 PDE6D ZC3H18 RNPS1 GINS1 TFDP1 POLG FBXO5 HIRIP3 MDH2 NUP37 BUB3 RFC5 PCLAF CPM CDK4 TRIR TMEM107 IL1B CARS1 CRELD2 ORC6 ZFYVE27	immunologic signature gene sets
C7	GSE21546_UNSTIM_VS_ANTI_CD3_STIM_DP_THYMOCYTES_UP	1.14748536820244e-06	2.97157918767108e-05	0.643552	-0.38524	-1.87682	181	KIF21A NAP1L2 SPRY1 KIFAP3 IL13RA1 ZNF606 HBP1 NMRK1 CCNG2 RAB2A ADM DKK2 CD59 CYP26B1 TRIM2 SH3BP5 NREP RND3 OSTF1 DCTN4 ZNF875 ZNF711 TUG1 AKAP6 LMBRD1 OPTN SYT17 KIDINS220 HIPK2 LCOR ITGB1 MAP1LC3B PCMTD1 EXOC1 ZNF671 ZNF419 MORC3 FAM149B1 CPA4 RAB6A LPAR1 PRKCH WDR44 SERINC1 EXOC6B ACOX1 KLC1 ZNF559 AMOTL2 FAM114A1 ANXA2	immunologic signature gene sets
C7	GSE8921_UNSTIM_VS_TLR1_2_STIM_MONOCYTE_3H_UP	1.18814661830173e-06	3.05562495620038e-05	0.643552	0.396289	1.83958	194	TK1 KIFC1 CNTN4 C12orf75 CDC45 RAD54L NMI C16orf74 KIF2C CDC20 NDUFS7 TEDC1 MELK CD300LB NCAPD2 DNMT1 DTYMK SLC25A3 NINJ1 PARP8 GLE1 IFIH1 BTG3 NEK2 SCIN PYCARD HDAC1 GTF3C5 TNFSF10 RAB3IP FLYWCH2 CHCHD10 HSD11B1 NUP85 CENPE CHAF1B CKAP2L SLC39A3 HSPBP1 NPM3 NCAPG DUT TBC1D4 WDR76 USP39 FAM110C CLDN16 MLLT1 MYO1E MZB1 SMARCB1 REXO5 BUB3 DHFR EIF3I ADGRE5 ATP8A1 LAP3 ERCC6L RTEL1 SET HELLS HMCES SLC43A3 RAD51AP1 CLCNKB DDX51 STBD1 NOP10 DUSP12 SLC35C2 HNRNPAB PRSS36 STC1 TMCC3 ADAMTS6 VRK2	immunologic signature gene sets
C7	GSE360_CTRL_VS_L_DONOVANI_MAC_UP	1.18663513156115e-06	3.05562495620038e-05	0.643552	0.396499	1.84952	198	TAPBP ITGAM HK3 PSMB4 ARRB2 LRPAP1 MRPL28 BRINP1 PDXK CHST15 PLEKHO2 PC ZNF384 UBE2L6 LSM4 FADD ZWINT UBA7 SDHB DUSP7 ESYT1 NEK2 SHC1 UQCRFS1 ERCC3 CLEC16A GFUS MAPKAPK2 SLC25A5 ACTN1 POLR2J PSMB9 HSF1 POLR2L FZR1 UBE2I PELP1 ADAM15 PPP1R10 TMEM187 MYO1F HYAL2 GUSB BTBD2 PLTP TBCB RALY CHERP PISD USP22 TXLNA MSMB BTN3A2 NUCB1 ELAC2 PFKFB1 KHDRBS1 PLXND1 EEF2 AGPAT1 TBL3 SLC7A4 TAF10 CEBPA RNASE1 ZNF629 KCNQ1 CLEC10A FAM3A PFN1 PRDX2 SDR39U1 BCL7B HCLS1 VASH1 OAZ1 PRCC GSTP1 NDUFA1 ESR1 UQCR11 PTPRU DDB1 FOXN3 GRSF1 SF3A3 CHMP1A EPHB2 MYL6 KRT8 CD37 SLC7A7 PPP1CA STK10 SEC13 NCOR2 STIM1 PLCG2	immunologic signature gene sets
C7	GSE6269_FLU_VS_E_COLI_INF_PBMC_UP	1.18782271397693e-06	3.05562495620038e-05	0.643552	0.423843	1.91785	160	IFITM3 H2BC17 SLC4A2 IFI35 TYK2 NFATC2IP PARP12 DCAF15 PANX1 TRABD LMNB1 HLA-A UBA7 ZYX AGRN MYO9B LGALS3BP RFWD3 MRTFA HLA-B ADAR CCND3 SHC1 IRF3 IFITM1 FFAR2 OAS3 C2CD3 SHFL MX1 NUP62 MMP9 TRIM21 USP18 OASL WAS ZBP1 IFI16 CMTR1 RSAD2 LIMD2 AP3D1 TLN1 IRF7 CAPN3 CXXC1 SH2B2 PKM OAS2 KCTD13 DLGAP4 IFI6 NUCB1 ATP13A1 DDX60 KDELR1 XAF1 RPN2 MTDH TRIM14 SREBF2 MOGS KMT2B ATP2A2 POLM PSME3 ISG15 EIF2AK2 EMP3 SZRD1 HECTD3 TRIM38 WIPF1 IFI44 CAPN15 GMIP TGFB1 OAS1 NBEAL2 CHST12 SART3 TKFC SZT2 MX2 STRN4 CD74	immunologic signature gene sets
C7	GSE19401_UNSTIM_VS_RETINOIC_ACID_STIM_FOLLICULAR_DC_UP	1.20142186217251e-06	3.08739621176386e-05	0.643552	0.398977	1.84739	192	TCIRG1 TAPBP NUP210 LTA4H APOBEC3B HK3 P2RY6 PTPN6 PSMB3 VAMP5 RRAS IKBKE NR4A2 PSMB10 FCGR3A MVP TWF2 MRPS12 FLOT1 NDUFS2 LGALS3BP SLC2A3 PLAAT4 FURIN RAC2 LSM2 IL17RA LAGE3 IMPDH1 STOML2 SRM MMP9 LYL1 COX8A FGR ITGB2 GOT1 AIMP2 CORO1A RSAD2 HYAL2 PSMB6 PDE6D PARVB KLHL21 IRF7 IRX3 NUDC EXTL3 SH2B2 IL2RG ITGAL LRRC42 SFXN3 RGS16 POLR2I MAPK8IP2 CXCR4 PRIM2 COX6B1 CLPP CENPB RAB31 RPN2 RCC1 ATP5MC1 FADS2 ASGR2 EBP C2 SART1 GRHPR PLOD3 SERPINA1 TRIP6 ANKS1A BTN3A3 CAPG FOSB DDIT4 CTPS1 CAMK1	immunologic signature gene sets
C7	GSE11961_FOLLICULAR_BCELL_VS_MEMORY_BCELL_DAY7_UP	1.23567124057736e-06	3.165699026892e-05	0.643552	0.399385	1.84984	193	TAPBP ORAI1 PML SLC4A2 HASPIN TREML2 RELB CDCA5 TYK2 RNF213 LRRK1 ATXN7L2 SLC25A22 PSME2 TRAFD1 MYH9 CIAO2B IRF9 PRICKLE2 IFIH1 CMPK2 ARHGEF16 COL13A1 PARP9 AKR1A1 OAS3 DHX58 STARD3 PTTG1 SHISA5 POLR2J TYROBP ATP8B3 HLA-E DYNC1H1 CA11 TPPP3 MED15 IFIT3 PDCD1 KLK6 KEAP1 SMARCD1 CECR2 SLC15A1 MYO1G IRF7 ACKR2 PISD ATG16L1 MAP3K12 EXOC3L4 TMEM140 PAM16 FAM229A C19orf12 CXCR4 BORCS8 PIK3R5 MELTF DENND1A XAF1 TMEM184B TRIM14 NDUFA11 C1orf53 NUDT14 LIMD1 UQCC2 DENND1C HR TRIB1 UBR4 ZSWIM3 KCNC3 SNN SLC30A1 LAPTM4B CACNA1A ARHGAP30 CHKB OAS1 PACSIN1 SART3 PPP1R12C ZCCHC2 IKZF1 MX2 CAMKK2 NDUFAF3 KLHL36 ATOX1 IP6K1 PIK3AP1	immunologic signature gene sets
C7	GSE17721_0.5H_VS_24H_GARDIQUIMOD_BMDC_UP	1.25219443401691e-06	3.20068920548488e-05	0.643552	0.391512	1.82269	197	RAI1 SFXN1 KIFC1 RPS6KA4 LSR CDCA5 AP1G2 TEDC1 PLPP2 PLEKHO2 ELP1 IL4R BRMS1 SLC35A2 TWF2 LSM4 LIPG VPS9D1 SLC50A1 MRTFA RENBP POLR2E COX4I1 NDUFB10 SSBP4 RASGRP4 TBC1D22A IL17RA MCM4 CHST7 ATG7 DGLUCY EMC10 MRPL4 CSNK1G2 TAF1C FAM120A DHX16 SASH3 PSME1 STK11IP CLUH PPP1R18 IRF6 MMP19 INTS1 HRH2 HSPBP1 BTK PNPO DDX54 GFRA3 CDC6 KXD1 HEMK1 ALYREF NAA10 IL4I1 MTX1 CRTAP COPRS PABPC4 LAMC2 SIGIRR TMEM41A GSTK1 UBL7 TCEAL9 GFRA2 PUF60 RPLP2 PPP2R5D	immunologic signature gene sets
C7	GSE37532_WT_VS_PPARG_KO_LN_TCONV_UP	1.29386187356366e-06	3.29713394548427e-05	0.643552	-0.37137	-1.81211	190	SNRK HECA ENDOU RALGPS2 UBE2B SESN3 LANCL1 CAB39 ZNF292 BBS2 TNRC6A CNKSR3 KAT2B CNOT1 KMT2C NR3C1 ZMYM2 CLK1 VIT RNF170 KMT5B LCOR TUT7 GPR18 ACADL KLHL24 SMPDL3A VPS13D TUT4 ITM2A SMC4 YPEL2 ARHGAP39 SESN1 DENND1B SLC25A36 RASSF5 IFT80 CROT ZFAND6 AHNAK2 PJA2 SHPRH TMIE BACH2 RELCH ZNF217 USP38 USP34 WDR17 FAM13B HECTD2 CYTH3 FRMD6 DYRK2 SMURF2 ZDHHC17 ABRAXAS2 RCOR3 ZDHHC23 CCDC28A ZKSCAN8 TTC3 FYCO1 FOXP1 BMI1 GBP6 RSRC2	immunologic signature gene sets
C7	GSE21063_WT_VS_NFATC1_KO_3H_ANTI_IGM_STIM_BCELL_DN	1.32089911877341e-06	3.35074409311863e-05	0.643552	0.39783	1.84834	195	CISH TAPBP TAP1 CH25H VDR PSMB8 RASGRP1 SECTM1 DUSP10 HK3 SLCO3A1 TYK2 PIK3R6 PSME2 NDUFV1 CHST15 PSMB10 ASS1 PDLIM4 IL15RA PARP12 RFX5 NXN PANX1 PPARGC1B PCCA SDHB PARP8 LETM1 SYNGR2 CYC1 ITGAX PARP9 TNFSF10 DGLUCY ENDOG PEX16 TAP2 PSMB9 PSME1 FAS TRIM21 RCN1 VASP IFI30 IRF1 HLA-E PSMA5 KLHL6 THEMIS2 RAB43 ACOT9 PDCD1LG2 MRM3 SIAH2 WRNIP1 EXOC3L4 IL2RG LRRC42 KLRK1 CALHM6 SMPDL3B C19orf12 LAP3 TIMM10	immunologic signature gene sets
C7	GSE4748_CTRL_VS_CYANOBACTERIUM_LPSLIKE_STIM_DC_3H_DN	1.32089911877341e-06	3.35074409311863e-05	0.643552	0.39797	1.84899	195	SH3PXD2B MMP14 FBXO6 CXCL1 DUSP10 IQGAP3 CXCL16 SLC15A3 GZMB AURKB CFB PAQR4 STAB1 BAX BSG IKBKE C3AR1 MAD2L2 ATF3 C1QB BTG3 MYOF RENBP RBMS2 TRAPPC3 NDUFAB1 TNFSF10 CUL9 WDR18 CD151 MRPL11 CHCHD3 GFUS TPCN2 RCN1 PRELID1 G6PC3 CCDC86 GOT1 CHST14 SHMT2 AOPEP YIF1B NDUFS6 PFDN1 PSMB6 NAB2 TUBG1 BOLA3 GALK1 SKA3 GLA GBP2 TBCB MED9 DRG2 ARMCX3 IMMT NDUFC1 CCL4 TIMM22 MYDGF TMEM106A CD69 RPN2 ANAPC11 SNX5 NOP2 TRMT1 FBXW9 PRDX2 GRHPR THY1 HAUS7 GAS2L3 BRIP1 LGALS1	immunologic signature gene sets
C7	GSE40685_TREG_VS_FOXP3_KO_TREG_PRECURSOR_DN	1.37413094121515e-06	3.4778797462326e-05	0.643552	0.397493	1.84052	192	CISH DPYD IFITM3 FBXO6 SECTM1 SOCS3 IFI35 TLE4 P2RY6 GCH1 CGAS ZNFX1 PRR5L PSTPIP2 IL31RA HAPLN3 C1RL C1QB GPR160 PNKD LGALS3BP IFIH1 C1QC PLAAT4 CD209 CASP7 APOL3 IL15 TNFSF10 NLRC5 HSD11B1 PARP14 STAT2 FHAD1 APOL6 C1QA PSME1 SNRPC CD40 IL2RA SP110 APOL4 CSRNP2 ZNF532 BATF ORAI2 RSAD2 TRIM69 DBF4 SLFN11 MYO1G PDCD1LG2 JAK3 GCSAM FZD2 OAS2 C1R GSTK1 IL12RB1 LAP3 TRANK1 EPSTI1 FCGR2A IL7 DDX60 TFIP11 STAT3 IGFBP4 SLC25A19	immunologic signature gene sets
C7	GSE21360_SECONDARY_VS_TERTIARY_MEMORY_CD8_TCELL_UP	1.40130106126163e-06	3.53596374720461e-05	0.643552	0.391072	1.82825	199	TK1 PKMYT1 NFE2L3 UFD1 PDHA1 H3C7 POLD1 NDUFS7 SKA1 PSME2 GGH MKI67 LSM4 NDUFS3 SDHB TTF2 LETM1 HTRA2 MRPL12 GOT2 TBRG4 GINS4 CALM3 UQCRFS1 ATP5F1B MIS18A MRPL11 SMC2 GFUS KIF14 LSM7 PTBP1 SENP3 COX8A NDUFA8 TUFM DESI2 GOT1 PSMD13 HDGF ORAI2 ACO2 POP7 PLAGL2 DNAAF2 COX6A1 TFPT GADD45GIP1 KPTN HNRNPM TOMM40 MTX1 GPI DCTPP1 PARK7 MEFV RFC5 PAM16 DNAJA3 COA3 G0S2 ERCC6L CLPP MRPL23 SF3B2 RANGRF SNRPD2 DNPEP PPRC1 NUP188 NCKIPSD PUS1 COX17 EIF6 PSME3 STAP2	immunologic signature gene sets
C7	GSE3982_EOSINOPHIL_VS_TH2_DN	1.40959478719446e-06	3.55421529863704e-05	0.643552	0.398325	1.84493	193	MFHAS1 LTA4H PLK1 APOBEC3B KIF18B RPS6KA4 CDC45 ACOT7 SEMA4C CCNA2 BIRC5 FANCG MFSD13A DNMT1 IL27RA IL15RA SLC26A6 LSM4 MRPS12 NDUFS2 PSMB2 DPP4 TNFRSF10D RANGAP1 AUNIP ACTR1B MRPL4 ICAM1 LAMA5 PTTG1 LSM7 VANGL1 TUBB NDUFA8 GOT1 TSR3 RNF123 NCAPG TBC1D4 PSMB6 MYH10 NDUFA9 TOMM40 VGLL4 LAIR2 DDRGK1 BAD SQLE PFAS NUP37 POU2AF1 CDKN3 CLIC4 EGR1 IMMT ENO1 EIF3I NUSAP1 DPH2 PCBP3 HGH1 CAD KIF20B SNRPD2 TBC1D16 RPA3 MRPS27 ELAVL1 EBP CBFB FASLG TMEM214 MANF INTS11	immunologic signature gene sets
C7	GSE26928_EFF_MEMORY_VS_CXCR5_POS_CD4_TCELL_DN	1.43211727843022e-06	3.60287162163637e-05	0.643552	-0.389421	-1.89097	176	STRADB ZNF83 PCSK5 MAP3K4 MAPK8 ZSWIM6 KRCC1 AFF4 FRAS1 ZNF682 BBS2 TIMP2 ZMYM2 IPMK TXK DCAF10 TLK1 ZNF10 UBR3 PABPC3 N4BP2 CDH12 INPP4B PIK3C2A GALNT1 THAP6 TGM7 FAM184A ZNF280D PPP4R4 FUT3 ZBTB33 SNX29 SPART HERC4 TC2N GKAP1 GALNT12 NEK9 TMEM232 RMND5B KLHL3 HECTD2 APOB TMEM80 YES1 SDCBP KIF13A IDNK HEATR5A TMEM17 KCNQ3 TMED7 GOPC C8orf34 AP3M2 PHF10 KLHDC1 CEP135 PAN3 SLC11A2	immunologic signature gene sets
C7	GSE8921_UNSTIM_VS_TLR1_2_STIM_MONOCYTE_6H_DN	1.44965888699121e-06	3.64153443051541e-05	0.643552	0.405901	1.87252	188	TK1 TAPBP ADAM8 MMP14 RP1 GCH1 MAP7D1 CFB GPR68 CCDC34 VAMP5 COL4A4 UAP1L1 KPNA2 IL18R1 SLC4A11 SKA1 CDK5 KNSTRN NSD2 BUB1 NXN CACNB4 MFSD10 GINS4 RBMS2 PARP9 AURKAIP1 CKS2 MCM3 CROCC DIAPH3 TRPM4 DLGAP5 BCL6 HMMR DHX8 NUF2 SMIM3 FGR PRC1 C19orf25 EME1 SGO2 PADI2 SMTNL1 PDCD1 GAS2L1 COASY SKA3 APLP1 DPAGT1 KCNK6 CDK2AP1 ENKD1 LAMC2 MASTL RAB20 IL12RB1 ORAI3 ITGB7 ABHD16A BCKDK CEP170B KLRG1 HELLS CARD10 RAD51AP1 RPA3 SLC25A19 SPATA2 PPM1J MOGS	immunologic signature gene sets
C7	GSE14350_TREG_VS_TEFF_IN_IL2RB_KO_DN	1.49248000188063e-06	3.74068847143007e-05	0.643552	0.404374	1.85852	186	LITAF LOXL4 PML OLFML2A CDCA5 MAP7D1 ASF1B STIL PIK3R6 CBX6 KIF22 SPC24 CDC20 SLC4A11 CLSTN3 TMEM160 DNMT1 POLE PCGF2 NRP2 NDUFS2 NEK2 RENBP ETV4 TMEM106C TKT TONSL SLC16A14 KIF11 MRPL54 HEPHL1 TOP2A MAD2L1 TPGS1 STARD10 ARHGAP11A EME1 SHMT2 KIF24 SRGAP3 NCAPG2 HRAS TOMM40 SKA3 ARPC1B E2F8 MRPL20 FBXO2 PRKD1 RACGAP1 ATF5 DHFR KNTC1 ANK1 CENPT GGT5 GINS2 PRKCSH KHSRP DHCR7 MYDGF	immunologic signature gene sets
C7	GSE17322_CD103_POS_VS_CD11B_HIGH_LUNG_DC_DN	1.53421909932146e-06	3.82713695379071e-05	0.643552	0.396309	1.83504	192	TSPAN3 LTA4H POLD1 TMEM268 TMC6 VAMP5 THBD NDUFV1 CCDC51 SLC25A3 MRPS12 PPARGC1B SDHB MYO9B CCDC88C MRPL12 MAP3K11 SUV39H1 TBRG4 LGALS9 ERI1 CHCHD10 SH2B1 KIF11 MAPKAPK2 MTLN TARBP2 EIF3K PARP10 IFRD2 DNAAF5 ATP5F1A TUFM TMEM201 SAMM50 MRPS7 TBC1D1 KLHL5 IRAK1 C19orf53 NOD2 THEMIS2 DNAJC11 AIFM1 ST6GAL1 AKT1S1 HIRIP3 MDH2 EXTL3 UQCC1 MAEA ZNF768 UBE3C G0S2 ITGB8 THEM6 COX10 ARL2BP GLRX5 POLL GATB PLOD2 C17orf75 RRS1 TMCO6 ARHGAP22 NECAB3 ELAVL1 FCHO1 COQ9 BCL9L CDK5RAP1 C6orf136	immunologic signature gene sets
C7	GSE42021_TCONV_PLN_VS_CD24HI_TCONV_THYMUS_UP	1.54883790342161e-06	3.85598500324354e-05	0.643552	0.390535	1.81737	196	CTSC MSRB1 SOCS1 DPYD APOL1 TAP1 APOL2 RTP4 NFE2L3 PSMB8 SECTM1 DUSP10 IFI35 SLC15A3 NMI PCSK6 SLC25A22 PSME2 SBNO2 PSMB10 IL15RA RFX5 TRAFD1 ATF3 UBE2L6 MTG1 TRIM22 TAPBPL PLAAT4 CASP7 APOL3 CFH SLC25A28 CDC42EP4 LILRB1 ASPM ICAM1 TAP2 APOL6 PSMB9 PARP3 PSME1 IFRD2 CD40 CCDC68 IFI30 IRF1 HLA-E TNFRSF1B NDUFA9 HLA-F LTBR GBP2 ITGAL TMEM140 BTN3A2 CTSS GSTK1 GBP1 FLT3LG LAP3	immunologic signature gene sets
C7	GAUCHER_PBMC_YF_VAX_STAMARIL_UNKNOWN_AGE_14DY_UP	1.57499382527156e-06	3.91528509531529e-05	0.643552	0.560611	2.12304	57	GLDC TK1 UBE2C UHRF1 CDCA5 ACOT7 CDC20 CENPM CCNB2 UBE2S RTCB MCM4 PTTG1 SRM SIL1 MYO1F TUBG1 MYL6B STMN1 MZB1 PDIA4 POU2AF1 CRELD2 FKBP11 NUSAP1 MYDGF XBP1 MANF TENT5C ITM2C PPIB FCRL5 TXNDC5 JCHAIN ADA CXCR3 SDF2L1	immunologic signature gene sets
C7	GSE18281_PERIMEDULLARY_CORTICAL_REGION_VS_WHOLE_CORTEX_THYMUS_UP	1.6512328372303e-06	4.08360238934225e-05	0.643552	0.397059	1.83907	193	TAP1 PML SECTM1 E2F2 CDC45 KRT14 SLCO3A1 CIAO3 ARRB2 DAPK2 INTS3 KIF22 CEP55 CCNO EPHA4 CCDC51 ST6GALNAC2 BAP1 CAMK1D ZYX IRF9 NOTCH1 PNKP NDC80 TYMS ZNF609 MCM2 CLCN7 KLK1 MEN1 CENPE PTDSS1 HLA-C PHLDA3 PELP1 CADM1 PIAS3 PBK INTS1 TRMT2A IRF1 EHMT2 LIMK2 VSIG4 AAR2 PTMA ERAL1 SOX13 ZNF142 KLHL21 TLN1 MYD88 PLXNB2 GABRP ADGRG1 IDUA DRG2 CDKN3 CPSF1 MED16 FBXO41 ARPC4 RALGDS MADCAM1 NUSAP1 RUSC1 CHFR FCGR2A SORBS3 CPLANE2 VCL MRPS27 B3GALT5 ITGB4 THY1 RIPK4 SAE1 ABCF1 UPF1 BTG2 DTL ANAPC2 ASB9 CARM1 KDM1A SLC35D2 FOXN3 HSPB1 TRPC4AP	immunologic signature gene sets
C7	GSE28726_NAIVE_VS_ACTIVATED_VA24NEG_NKTCELL_UP	1.67808156487888e-06	4.1377861103084e-05	0.643552	0.396989	1.83874	193	SLC16A1 EXOC3 NFE2L3 KPNA2 GATA3 IL18R1 HNRNPF NFKB1 LPCAT1 SLC29A1 FEN1 MYOF UBE2S CLIC1 ADARB1 MCM2 ATP6V0A2 GFUS SLC25A5 POLR2H GAD1 DHX16 MATK LSM7 PRMT1 SRM TNFRSF4 PSMB5 CCDC86 ALG3 GOT1 LCP2 HSPBP1 SNAPC4 RSAD2 NDUFS6 COX6A1 ANKLE2 ITPA RRP7A HRAS TOMM40 TNFSF11 TFAP4 BCAT2 SQLE PFAS NCLN CDK2AP1 TXLNA NFATC1 ICOS PKM POU2AF1 CDK4 NUTF2 SRR ENO1 GBP1 RUVBL2 CCL4 MBOAT7 MRPL23 SS18L1 TBL3 RPN2 RRS1 RPA3 ZNF267 SLA EIF3G TM9SF1 SPINT2 YBX1 COX17 TRMT1 HAX1 HAUS7 PER2 MAMLD1 PSMA6 ADO CTPS1	immunologic signature gene sets
C7	GSE7218_UNSTIM_VS_ANTIGEN_STIM_THROUGH_IGG_BCELL_DN	1.68335855093196e-06	4.14774595895072e-05	0.643552	0.425816	1.92636	159	SOCS1 TAPBP RUNX2 RASGRP1 NFKBIE TREML2 PTPN6 GPR68 GRAP2 CD300LF NR4A2 GSDMD ATF3 TNFRSF18 RAC2 IFNGR1 CHST11 CASP7 IFITM1 RGS1 OAS3 NLRC5 SRGN NCF4 IL36G SHISA5 APOL6 SASH3 IL2RA HAVCR2 TMSB10 ITGB2 JDP2 CORO1A SH2D2A LILRB4 HAP1 PLAT TNFRSF1B MYO1G PDCD1LG2 SH2B2 ICOS ITGAL ZAP70 RGS16 LAT C19orf12 ITGB7 IL2RB PRF1 EPSTI1 KLRG1 RHOH CD69 SLC43A3 GADD45G PLA2G7 CCR8 PROC THY1 IKZF3 CD6 TRAF1 SV2C PGLYRP1 TRPC3 IFI44 RAP1GAP2 SELPLG	immunologic signature gene sets
C7	THAKAR_PBMC_INACTIVATED_INFLUENZA_AGE_70PLS_NONRESPONDER_2DY_UP	1.68968360088421e-06	4.15721714138251e-05	0.643552	-0.436829	-1.99294	110	TSC22D2 USO1 FYTTD1 ZNF91 SAR1A FAM107B TRAK2 SAR1B AIDA LYRM7 SRPRB PCMTD1 SEPTIN7 DYNLT3 ZNF654 COBLL1 TRA2B ZNF260 DENND1B PURA DYNLL1 VPS26A MSMO1 AGL SCOC TAPT1 SLC38A2 LARP4 CEBPZ ERGIC2 MED31 TC2N VPS37A FAM98A USP38 DPY30 ZNF146 CD24 PPP4R3B IFT74 RPS6KA5 NRBF2	immunologic signature gene sets
C7	GSE15930_STIM_VS_STIM_AND_IL12_48H_CD8_T_CELL_UP	1.83157323947154e-06	4.4748807574629e-05	0.643552	0.388183	1.80719	197	LITAF SYNPO TAPBP TAP1 LTA4H SLC4A2 POLD1 RBM38 TMC6 CD9 GATA3 PITPNC1 PSME2 TIMELESS NFKB1 HMGB3 MOV10 RNF26 EXOSC10 IRF9 SLC29A1 PARP8 GLE1 IFIH1 PRKD2 ESYT1 MAN2B1 CMPK2 HDAC1 MAD2L1BP PHC2 CASP7 CFH LIG1 ZNF787 C2CD3 CHCHD10 MARCKSL1 TAP2 STARD3 PSME1 ISYNA1 XPO6 PPP1R18 CYTH2 KRT16 NAA38 GLB1 FRMD8 BTK TXNDC12 HNRNPM PTPN1 PIGX POLG GPSM3 LAPTM5 RALY NFATC1 UBR7 NSMCE1 CTSS ADGRE5 TRPV2 CLN3	immunologic signature gene sets
C7	HOFT_CD4_POSITIVE_ALPHA_BETA_MEMORY_T_CELL_BCG_VACCINE_AGE_18_45YO_ID_56D_TOP_100_DEG_AFTER_IN_VITRO_RE_STIMULATION_UP	1.8321505220051e-06	4.4748807574629e-05	0.643552	0.627928	2.1865	40	RAI1 SREBF1 TMEM160 AGRN PAFAH1B3 LIMK1 NOC4L MRPL11 YDJC CHPF SLC39A3 HYAL2 TMEM63B TAF6 ZGPAT OGFOD3 TBC1D17 SLC43A3 MOGS FAM219A ANAPC15	immunologic signature gene sets
C7	GSE40666_UNTREATED_VS_IFNA_STIM_STAT4_KO_EFFECTOR_CD8_TCELL_90MIN_DN	1.85844564013251e-06	4.53249733630571e-05	0.643552	-0.362978	-1.77696	194	CRY1 STRADB ZFP28 USP13 BRAF ZNF135 CD207 ZNF404 CCNG2 MYO9A ZNF229 DCBLD2 TRPC1 UBE2E2 JARID2 ZNF711 ZHX3 TRAK2 NR3C1 SPEF2 SYT17 STX7 MAML2 KANSL1L VAV3 LNPEP PAIP2B NFYA PPFIBP1 HELQ TXNIP BMP2K SESN1 SARAF ZNF154 ARHGAP32 DENND11 ZNF616 TMF1 EIF4G3 TAF1 HPS4 BACH2 TCTN1 VEZF1 SLC16A7 CRIP3 PGGT1B ZNF649 ZNF880 ABCB1 CA13 ZNF285 DYRK2 TPCN1 INPP5A BLOC1S2 RSBN1 CDCA7L GNB4 SH2D3A FOXP1 MEF2C FLACC1 ZNF780B ATP10D COA1 ZNF514 CAAP1 TMLHE MCTP2 PIWIL4 FBXL4 TBC1D8B MAPK13 NR3C2 RASA1 PLSCR1	immunologic signature gene sets
C7	GSE3039_ALPHAALPHA_CD8_TCELL_VS_B1_BCELL_DN	1.86602289287853e-06	4.5456245964417e-05	0.643552	0.396454	1.83626	193	ALOX15 PKMYT1 IQGAP3 FOXM1 ABCC5 POLD1 SLC35B2 HDAC7 WDR90 DAPK2 SCARA3 E2F1 LMNB2 PSTPIP1 MIIP TMUB1 MOV10 TRABD PIDD1 UBA7 MBD6 ZBTB17 MCM7 TYMS CCND3 IL15 ACTR1B MAPKAPK3 SH2B1 HCK PTTG1 TFEB FES HPS1 SNAPC2 ARHGAP4 MCM10 TNC TAOK2 CKS1B BLM TCF3 PIAS4 WRAP53 COPS7B FDFT1 MAST3 ZBTB40 USP2 TRPM2 NCLN EGR3 CEP152 TUSC1 HPCA EXO1 FGD3 TAGAP FSTL1 MASTL PIH1D1 CENPT CCHCR1 RUVBL2 GINS2 ZFYVE27 MND1 CD69 HELLS STX1A IGFBP4 RAD51AP1 AFF2 AP1M1 RFC2 TRIB1 BRIP1 CTR9 SMAD3 TSSC4 METRN LSM11	immunologic signature gene sets
C7	GSE41867_DAY6_EFFECTOR_VS_DAY30_EXHAUSTED_CD8_TCELL_LCMV_CLONE13_UP	1.86654116523539e-06	4.5456245964417e-05	0.643552	0.402935	1.86465	191	SOCS1 BAK1 IFITM3 TAPBP PSMB8 CA2 GZMB UHRF1 GCH1 TTYH3 ZNFX1 CSF1 PDLIM4 PARP12 GSDMD TRAFD1 TOR3A PLXNA3 LGALS3BP PARP8 ALOX5AP ZFYVE26 HLA-B CCND3 TAPBPL CASP7 UNC93B1 NACC2 OAS3 PAGR1 NAGA PARP14 HLA-C PSMB9 DTX3L CD40 UBALD2 ZBP1 IRF1 AOPEP RSAD2 C19orf53 PLSCR3 MED15 MZT2B SH3BP2 NQO2 TMEM219 VGLL4 GBP2 LAMTOR4 IRF7 FCER1G OAS2 TMEM140 SCLY ATP8A1 C19orf12 IL12RB1 IL2RB LYN RAB19 EPSTI1 TMEM106A SIN3B ZNF513 MIDN CTSK ARHGAP8 DOK1 CASS4 BCL9L ENG CLCN1 BATF2	immunologic signature gene sets
C7	QI_PBMC_ZOSTAVAX_AGE_50_75YO_CORRELATED_WITH_28D_PEAK_T_CELL_RESPONSE_14DY_NEGATIVE	1.8754233318613e-06	4.56393869649036e-05	0.643552	0.636962	2.18088	37	BIRC5 CENPM ZWINT MCM5 MCM7 PCNA MCM2 CDC25A CDK1 SMC2 PTTG1 GMNN MAD2L1 BRCA1 FANCD2 RACGAP1 EXO1 ERCC6L GINS2 MND1 RPA3 RFC2 CHEK1	immunologic signature gene sets
C7	GSE37533_PPARG1_FOXP3_VS_FOXP3_TRANSDUCED_CD4_TCELL_PIOGLITAZONE_TREATED_UP	1.96112265177236e-06	4.76211739571678e-05	0.627257	0.393501	1.82204	192	IFITM3 ID3 RTP4 PSMB8 PML TNS4 IFI35 TLE4 SLC15A3 GCH1 IFI27 NMI FHL3 CFB TNFSF18 ELF4 PDXK PARP12 UBE2L6 UBA7 TRADD IFIH1 PLEKHA4 BTG3 PRKD2 ZFYVE26 HLA-B ADAR LGALS9 UNC93B1 IFITM1 SLC25A28 TNFSF10 RIN2 OAS3 SHFL MX1 DHX58 HLA-C PSMB9 USP18 LY6E OASL SP110 IFI16 B2M CMTR1 BST2 RSAD2 TENT5A IFIT3 JADE2 NGFR HLA-F RABAC1 THEMIS2 MYD88 CAV1 IRF7 ZNF467 OGFR OAS2 TOR1B IFI6 BAG1 APOBEC3G TRANK1 RUSC1 DDX60 XAF1 PRDM11 KANK3	immunologic signature gene sets
C7	GSE34006_A2AR_KO_VS_A2AR_AGONIST_TREATED_TREG_UP	1.96333890155211e-06	4.76404682049322e-05	0.627257	0.392899	1.83273	198	TAPBP TAP1 RTP4 PSMB8 PML APOBEC3B IFI35 NMI ZNFX1 HELZ2 PSME2 PSMB10 PARP12 TRAFD1 MOV10 IFI27L2 TOR3A IRF9 AGRN PCCA LGALS3BP NOTCH1 IFIH1 HLA-B ADAR PLIN5 SLFN13 CMPK2 PARP9 SLC25A28 TNFSF10 RAB3IP OAS3 SHFL MX1 DHX58 PARP14 NOC4L STAT2 PSMB9 PSME1 TRIM21 USP18 OASL ZBP1 B2M CMTR1 IRF1 ANKFY1 DAXX HLA-E BST2 RSAD2 IFIT3 LIPA KEAP1 PEX26 GBP2 IRF7 DDX24 OGFR OAS2 TMEM140	immunologic signature gene sets
C7	GSE9601_UNTREATED_VS_NFKB_INHIBITOR_TREATED_HCMV_INF_MONOCYTE_DN	2.06083995457746e-06	4.98619111031702e-05	0.627257	-0.389623	-1.88101	172	UACA ITPR2 KIFAP3 CHMP2B MAP3K4 CHD7 PHLDA1 CLOCK MGA VEZT WDR41 PHKB JARID2 FAM107B NDFIP1 ANO10 ZMYM2 LMBRD1 PTK2B ITGB1 LYPLA1 KLHL24 SPTLC2 YTHDC1 MBTD1 DYNC1I2 PRMT9 ITM2A IL1RL2 PNRC2 IL6ST MAP4K4 SLC25A36 ZBTB38 IBTK EIF4G3 AGL RNF145 ACOX1 FBXO32 DNAJB4 GGCT CAMSAP2 GBE1 ZMYM4 ACAA2 SPRED2 AKAP9 HECTD2 DHX36 HIVEP2 ATF6 CLIP1 SWAP70 CTNND1 TTC3 CRBN ECI2 CCDC47 IKZF2 ZDHHC13 FBXL20 TMEM161B ST7L OCRL YLPM1	immunologic signature gene sets
C7	GSE12366_GC_VS_MEMORY_BCELL_UP	2.06463287231893e-06	4.98816492800342e-05	0.627257	0.395124	1.82701	190	SGK1 TK1 VDR C12orf75 UHRF1 RAD54L CDCA5 KIF4A TXN2 SPC24 CDC20 TPX2 CDCA2 SPAG5 KIF20A DNMT1 TIMELESS CENPM LMNB1 RAD51 GPR160 HMGB2 MCM7 MCM2 MCM4 TMEM106C TUBA1B MCM3 SLC25A5 PSRC1 SCG5 ARHGAP33 ZNF827 MCM10 CENPF PBK CD81 TUBB3 KLHL5 ALYREF SPI1 SNX30 GINS1 PLK4 ST14 VGLL4 CFAP251 SMARCB1 XPNPEP1 REXO5 CEP152 GCSAM SLC39A8 POU2AF1 CLIC4 ATAD2 ZWILCH UCP2 DEPDC1B GALNT14 SPC25 ENPP3 HELLS PTP4A2 TMCO3 SNX5 AFF2 ASRGL1 ELAVL1 ATP2A2 MET	immunologic signature gene sets
C7	GSE38681_WT_VS_LYL1_KO_LYMPHOID_PRIMED_MULTIPOTENT_PROGENITOR_UP	2.06463287231893e-06	4.98816492800342e-05	0.627257	0.395175	1.82724	190	MAP3K14 PIGO H1-2 BAP1 SLC25A3 SAC3D1 HMGB2 A4GALT GDE1 GOT2 SMAD7 UQCRFS1 CD2BP2 ZNF707 TBC1D10B MEN1 THAP4 TOR2A ALKBH4 TARBP2 ASB6 ADRM1 PTBP1 FZR1 MTG2 CHPF IER5L NAA38 PSMB5 BET1L PIAS4 C19orf53 RPP25L SOX4 CYB561D2 SPHK2 TMEM115 UCK2 NAB2 TMEM223 AXIN1 HRAS LRRC59 TMEM208 DAG1 ZNF688 SIGMAR1 PYCR2 GABRR1 MXD4 MAEA ISY1 TMEM203 RGS2 ZNF574 TIMM29 RANBP3 SLC3A2 ABL1 RFLNB RP9 MEPCE TFIP11 TOR4A STX1A FNDC10 RAB11B MOGS CDCA4 CDK5RAP1 ASGR2 IL16 MED22 FAM167B PJA1 VPS18 C1orf35 ABCF1 ZFP36L2 ATG101 C15orf39 XRCC2 CTDSP2 FRAT2 CDPF1	immunologic signature gene sets
C7	GSE11057_NAIVE_VS_MEMORY_CD4_TCELL_UP	2.1772703847981e-06	5.22264356439401e-05	0.627257	-0.389239	-1.87915	172	SNX9 PLA2G12A ZNF662 NUCB2 ACER1 DSC1 KCNQ5 PCSK5 KRT2 ABLIM1 SCARB1 SERTAD2 BNIP3L ZNF229 GPRASP2 TIMP2 UBE2E2 EXPH5 NDFIP1 TUG1 PHGDH MAML2 PDK1 HIPK2 SCML2 NAA16 KLHL24 PJVK CHML MALL ZNF506 TTC28 ZNF563 SLC2A11 SH3RF3 LRRN3 NPAS2 VPS52 EEA1 BACH2 APBB1 GPRASP1 PDE7A PRXL2A KCTD3 TMEM220 ADGRA3 MEST TAF4B RGS10 STK17A IGIP BTBD3 SNRPN PLLP MPP1 TMEM41B PIGL ALG10B ZNF780B KLHDC1 CRLF3 SLC11A2 SIAH1 ZNF546	immunologic signature gene sets
C7	GSE22313_HEALTHY_VS_SLE_MOUSE_CD4_TCELL_UP	2.20898288062339e-06	5.2760524825153e-05	0.627257	0.407968	1.86102	177	CISH MFHAS1 SOCS1 UBE2Z PITRM1 TLE1 CD44 FAM110B GIT1 ELF4 RRAD BAX AP2M1 LZTS2 NFATC2IP PDXK PARP12 SLC26A6 CEBPB RNF122 PTPRE NAGPA FAM89A RARA GRIN3B ZFYVE26 CHST7 ERI1 AGPAT4 ATP6V0A2 SIK2 SPIRE2 CDAN1 NLGN2 SLC16A5 CLDN1 KCNE1 ECHDC3 MARCHF9 SLC10A3 WFDC3 WIZ ANKLE2 CCL18 DAG1 SLC4A3 PIM3 TMEM140 ADPGK ZNF646 MICALL1 C7orf50 CLN3 RRP1 PELI3 BATF3	immunologic signature gene sets
C7	GSE26912_TUMORICIDAL_VS_CTRL_MACROPHAGE_DN	2.25111336138811e-06	5.36139365601389e-05	0.627257	0.39448	1.82403	190	CTSC SHF ADAM8 CDCA5 AURKB ZNFX1 CYBC1 NDE1 KIF2C AP1G2 AURKA PDLIM4 LPCAT1 SLC52A2 GSTO1 TWF2 RAD51 AUP1 CYB5R1 KIT UNC93B1 CDC25C ZFHX4 CKS2 ATP6V0A2 MRPL4 ECE1 STARD3 C1QA IGSF8 TYROBP PSME1 NUP62 CNN2 AMPD3 TNFRSF4 CLDN1 STAT5A PPP1R18 PRR5 PCNT ITGB2 GYS1 TBC1D1 TPPP3 ZNF276 PADI2 FGFR3 SMARCD1 PLP2 ST6GAL1 DPAGT1 PIK3CD LAPTM5 DCTPP1 TMED8 EXTL3 EXO1 PKM CRMP1 SEMA7A CASP9 ANK1 NFKBIB BATF3 DAGLB INPP5B	immunologic signature gene sets
C7	GSE16522_MEMORY_VS_NAIVE_ANTI_CD3CD28_STIM_CD8_TCELL_DN	2.25461976849307e-06	5.36593099731554e-05	0.627257	0.392555	1.82383	195	NCF1 PDZK1IP1 ITGAE SLC15A3 BCL11B TREML2 CDCA5 IFI27 RNF213 CD9 CDK2 NDUFS7 ETV6 UBAC1 PSMB10 RFX5 EGLN3 UBE2L6 IFI27L2 CAMK1D SLC29A1 LGALS3BP RFWD3 LRWD1 PTDSS2 TNFRSF18 SDF4 SUV39H1 CASP7 ATP5F1B AGPAT4 PTGFRN CHCHD10 HSD11B1 MARCKSL1 PSMB9 NMT1 LAG3 TNFRSF4 ZBP1 CTDNEP1 TRIB2 IRF1 SHMT2 AHR PDCD1 LIMD2 PTPN1 GBP2 IRF7 HIRIP3 IL2RG TESC TLCD1 OAF CTSS LAT IL12RB1 ITGB7 SLAMF1 IL10 CD247 DDX11 FASLG HSH2D INTS11 FBF1 CELF1 RRP1B PRKCA ABCF1 FAM3C CNOT11 IL18BP HLA-G ADA NASP OAS1 LRFN5 DHX34 SF3A3 CASP1 STAT1 CTSZ HVCN1	immunologic signature gene sets
C7	GSE32423_CTRL_VS_IL7_IL4_MEMORY_CD8_TCELL_DN	2.30439353638895e-06	5.46885463203922e-05	0.627257	0.394293	1.82317	190	TAP1 NAV1 IFI35 UHRF1 SLC22A9 SPAG5 FDPS PDLIM4 AP1S1 NXN MOV10 IFI27L2 HMG20B UBA7 SDHB MRPL12 CACNB1 CHST1 SDF4 HDAC1 PHC2 UNC93B1 PARP9 DHX30 CUL9 MEN1 DHX58 ZDHHC8 COX6B2 PARP3 ZNF18 NUP62 SH3BP1 USP18 KATNB1 RCN1 ZBP1 CTDNEP1 PSMB5 UST HLA-E MYO1C LRP8 SRGAP3 TBCD SH3BP2 ESS2 ARHGAP26 TMEM259 GBP2 GPI FNTB SMG9 HPCA MAP3K8 G0S2 LCN12 IGHMBP2 UBL7 METTL22	immunologic signature gene sets
C7	GSE17301_CTRL_VS_48H_IFNA2_STIM_CD8_TCELL_DN	2.36872532070238e-06	5.60169269560597e-05	0.627257	0.402877	1.85043	182	GTSE1 ABCA7 H1-5 H2BC15 ARAP1 ABCC5 PRR11 LMF2 PRR14 RBM38 HDAC7 SLC16A2 NDE1 ARHGEF1 H2BC14 H4C1 NCAPH2 MYO9B CYB5R1 KIF21B CHMP7 AGER INPP5K ACTR1B PTGDR2 CIC ECE1 BCL6 RHOT2 ARFGAP1 TESK1 TRIB2 NSMF POLH USP20 CTC1 MARCHF3 PLXNB1 CASK GLA TSPAN4 SFI1 CEP164 AQP3 SPATA2L XYLT2 FSTL1 DUSP8 TBC1D17 BRD9 CCHCR1 RUSC1 PBXIP1 SLAMF1 RAB32 PRKCG CD247 ATG4B SLA STIMATE SIPA1 KLF12 RIPK4 PLPPR2 SKAP1 BNIP1 PACS1 POR KLF7 UCN MACF1 GSS HOXB2 THAP3 UNKL CBFA2T2 CEP85 MED25 MR1	immunologic signature gene sets
C7	GSE33162_UNTREATED_VS_4H_LPS_STIM_HDAC3_KO_MACROPHAGE_DN	2.40763895938445e-06	5.68569284911718e-05	0.627257	0.393304	1.83883	200	PLK1 EFHD2 HJURP AURKB STIL ACOT7 CYBA LRRK1 CTSD AKT1 CDC20 MELK TPX2 NCAPD2 KIF20A DTYMK MKI67 RFWD3 MCM7 TRIP13 CLIC1 PYCARD GOT2 ITGAX MCM2 PGP LIG1 AKR1A1 DPP3 RPN1 TUBA1B MCM3 DIAPH3 MRPL4 DLGAP5 KIF11 SMC2 FAM120A TOP2A CHAF1B GMNN MAD2L1 LAG3 TUBGCP2 SNRPA STARD10 CENPF PBK HMBS BUB1B NDUFB7 HDGF CKS1B DUT TPPP3 EDEM2 JPT1 NQO2 TCF19 PLK4 TBCB CLPTM1L XPNPEP1 BSCL2 DNA2 ICOS SLC38A10 MCM6 ZWILCH PRIM2 NUSAP1 PRF1 MTCH1 MYDGF RPN2 SLC43A3 RAD51AP1 AKIP1 CCNE1 EBP COX17 PRDX2 SAE1 ACTR1A SELENOH	immunologic signature gene sets
C7	GSE339_EX_VIVO_VS_IN_CULTURE_CD4POS_DC_DN	2.54569692795863e-06	5.97383081623905e-05	0.627257	-0.369555	-1.80749	195	SNX9 NAMPT PIK3R1 UBL3 WNK1 PCSK5 TOR1AIP2 CHD7 RALA ELL2 WDR26 FTH1 UBE2D3 KRAS RNF11 ACP3 RAB5A GOLGA4 USP9X IL1RN AP3S1 WSB1 GPCPD1 KCMF1 TRAF6 RO60 DNAJC21 CWC22 B3GNT2 MAP4K4 LATS2 MARK3 AHNAK CCNC GNAI3 CD83 TUBB6 NAE1 LPIN2 RAB10 WAC EEA1 PPP2R2A ARF4 MAB21L2 PPP6C C6orf62 DNAJA2 ANXA2 ANXA11 TGIF1 RGCC KPNA3 CNOT4 CACUL1 VPS4B HNRNPA3 TBCA HIVEP2 LGMN SUGT1 TMED7 TPD52 SLC5A1 PLK2 PDK4 ADSS1 DHCR24 FABP5 SNX4	immunologic signature gene sets
C7	GSE15330_HSC_VS_LYMPHOID_PRIMED_MULTIPOTENT_PROGENITOR_DN	2.60318256368445e-06	6.09592227177261e-05	0.627257	0.405037	1.85249	180	RUNX2 TACC3 EFHD2 H4C9 ITGAM CD44 PRR11 ASF1B ACOT7 NUP50 SAP30 DAPK2 NCAPH CTSD BSG IL18R1 AURKA CEP55 TPX2 CDCA8 GGH MKI67 LMNB1 KNL1 RAD51 MCM5 MFSD10 PYCARD LAIR1 CHST11 ITGAX CALM3 IFITM1 MCM4 LIG1 MCM3 CENPE KIF11 PTTG1 MAD2L1 HMGN2 NDUFB9 STARD10 PRELID1 PSMD13 NDUFB7 NCAPG SGO2 MYO1F ESCO2 RRBP1 NCAPG2 THEMIS2 ARSB HIP1 BSCL2 H2BC4 ITGAL KLRK1 BAG1 IL12RB2 SMPDL3B RNF216 ORC6 CCL4 SPC25 ATP2B4 SNX5 PPM1J ASRGL1	immunologic signature gene sets
C7	GSE15930_NAIVE_VS_72H_IN_VITRO_STIM_TRICHOSTATINA_CD8_TCELL_DN	2.60785181696997e-06	6.10259178677819e-05	0.627257	0.387307	1.80235	196	TACC3 GZMB HASPIN ACOT7 GIT1 BIRC5 NCAPH CDC20 NDUFV1 FDPS DNMT1 BUB1 MKI67 LMNB1 MCM5 SYNGR2 ZDHHC16 CSNK2A2 MCM2 LIG1 RPN1 CDK1 CHCHD10 NUP85 MARCKSL1 MAPKAPK2 ARL2 TOP2A SIVA1 CHAF1B UNC119 GMNN MAD2L1 BRCA1 POLR2L ACAD9 IL2RA IFI30 HMBS POLR3K AIMP2 CKS1B NDUFS6 MZT2B TUBG1 FDFT1 PLP2 GALK1 MRPL2 CRTAP DCTPP1 NOCT XPNPEP1 CHERP EMC8 ENKD1 RFC5 PCLAF POU2AF1 MAEA NDUFS5 KIF23 SNRNP25 ELOF1 CARS1 FKBP11 PRIM2 NUSAP1 ORC6 DHCR7 NAGLU RCC1 CAD RAD51AP1 RPA3 GADD45G VCL MOGS	immunologic signature gene sets
C7	GSE28408_LY6G_POS_VS_NEG_DC_DN	2.62816218937628e-06	6.14582798087921e-05	0.627257	0.390438	1.80785	192	IFITM3 TAPBP TACC3 KIFC1 IFI35 H2AX DDX39A SLC27A3 BIRC5 CD9 NCAPH IL18R1 SHCBP1 NUDT1 PDXK SLC27A2 FDPS MPDU1 LMNB2 DTYMK HMGB3 CEBPD CLIC1 YWHAH IFITM1 IL15 MCM3 MIS18A MRPL11 RANBP1 CHAF1A KIF14 PSRC1 PTBP1 TNFRSF8 DESI2 SRF IRF1 POLR3K PSMD13 MZT2B EMC9 KIF18A UCK2 TNFRSF1B DAZAP1 TTK FDFT1 FBXO5 RALY BUB3 RFC5 LDLR EGR1 NCAPD3 SRRT RPS2 PIH1D1 CRELD2 GPR137B H1-10 HEXB RPSA ATP2A2 TAX1BP3 ENO2 RFC2 DEK KCNN4 HNRNPAB CHEK1 PSMA6 ARHGAP19 SPDL1 CTPS1 RFXANK CTDSP2 HAUS4 LSM5 MBD4 PSMC4 NPC2 ACSL5 SHQ1 EZH2 MRPL16 NUP88 PRMT7 NCR3 SNX10 SFN PIP4K2A	immunologic signature gene sets
C7	THAKAR_PBMC_INACTIVATED_INFLUENZA_AGE_70PLS_NONRESPONDER_2DY_DN	2.63853440561004e-06	6.16578019051551e-05	0.627257	0.424443	1.88002	145	RAB44 SEPTIN9 CXCL16 TYK2 CMIP ZDHHC7 SLC26A6 MYH9 ZYX NINJ1 MYOF SLC2A6 CALM3 LGALS9 NACC2 SLC25A28 CLCN7 SHFL MAPKAPK3 HCFC1 CLEC16A SLC9A1 IMPDH1 CDC37 FGR ADAM15 ZNF598 SRF TBC1D2 ITGB2 NSMF RUNX3 IRF1 RCC2 TNFRSF1B STK25 CNPY3 BTBD2 CRTAP LILRA6 NCLN ZNF467 ATF5 PIM3 OAF FAAP100 SLC43A2 BCKDK BICRA SLC3A2 KHSRP CENPB CD300C	immunologic signature gene sets
C7	GSE22886_NAIVE_BCELL_VS_NEUTROPHIL_DN	2.72518641557255e-06	6.35940089037856e-05	0.627257	0.392998	1.82026	193	CTSC LITAF APOBEC3A MSRB1 KCNJ2 NCF2 IFITM3 ADAM8 CXCL1 ADGRE2 SECTM1 EFHD2 BID ADGRG3 NMI KIAA0513 NFIL3 CXCL8 H1-2 PLEKHO2 CEBPD ARAP3 FLOT1 CLC NINJ1 CSF2RB NFE2 PHC2 IFITM1 TNFSF10 FFAR2 FPR1 ITPK1 MAPKAPK3 ECE1 SRGN HCK GRIK5 IMPDH1 TYROBP ADGRE3 FAS NADK WAS VASP CD300A MYO1F LIMK2 IFIT3 NQO2 TNFRSF1B XKR8 MTX1 BCORL1 FCER1G PISD SPATA2L TMEM140 IFI6 PRDX3 ADGRE5 FCGR2A S100P TOR4A RAB31 TNFRSF10C TSEN34 SLC31A2 LILRB3 ATP6V1B2 BCL2A1 NOP10 TMED1 PPCDC SERPINA1 PLXNC1 C5AR1 TRIB1 CFD	immunologic signature gene sets
C7	GSE21063_CTRL_VS_ANTI_IGM_STIM_BCELL_NFATC1_KO_3H_DN	2.73051259813019e-06	6.3629678138625e-05	0.627257	-0.375366	-1.83252	180	PIK3R1 TSC22D2 UBL3 RORA CHD7 RALGAPA1 ZHX1 TULP4 CCSER2 ZNF91 CCDC186 FCHO2 HOOK1 GPRASP2 ZNF568 TMCC1 RC3H1 CAMK2N1 KMT5B YPEL5 GK5 DDI2 TRIM39 ZBTB11 ZNF283 MED13 VPS13D ZMAT1 RABGEF1 ZNF506 TRAF6 ZRANB1 ZNF33A EFCAB14 BAZ2B SETD2 PDLIM5 PPP2R5C ZNF559 FAM210B ZBTB10 ZNF704 KAT6A WDR35 SETD6 KDM7A ZNF235 CYTH3 ZNF805 HECTD4 SMURF1 C14orf28 SMURF2 ZBTB20 NBPF10 SNRPN PRDM2 NFAT5 FYCO1 FOXP1 ARAP2 POU6F1 WWC2 KLF3 MGAT4A	immunologic signature gene sets
C7	GSE19825_NAIVE_VS_DAY3_EFF_CD8_TCELL_DN	2.8690840212237e-06	6.66272815226208e-05	0.627257	0.383672	1.79366	199	IFITM3 LRRC8D KIF18B BID UHRF1 CDCA5 BCL2L12 GIT1 TICRR CLSPN LRRK1 CDT1 INTS3 CDC20 AP1S1 CIT CENPM PIDD1 MRPS12 FAM89A NDC80 PSMG3 PTDSS2 PYCARD ATG4D CSNK2A2 FTSJ1 PGP TARBP2 UNC119 RIPK3 MRPS26 TPGS2 NDUFA8 IFI30 CKS1B WRAP53 PSMC3 FHOD1 MRPL27 DDA1 MYO1G HIP1 RCE1 UBE2J2 STMN1 SMARCB1 XPNPEP1 SURF1 RACGAP1 TUSC3 SLC38A10 SNRNP25 MRPL36 MCM6 SYVN1 BCKDK SCAMP3 DHCR7 AAAS C1orf122 TFIP11 TBC1D13 NDUFA11 TLCD2 SREBF2 PRADC1 DUS3L AKIP1 SLC37A4 COX17 UQCC2 PRDX2 PLXNC1 THAP11 SCAP SELENOH COX14 LGALS1 ATRAID IPO13 STK16 BUD23 MRPL16 NUDT16L1 FASN WDR6 MRPL21 ZNF672 ZNF282 SAFB2 CHMP6 SLC30A7	immunologic signature gene sets
C7	OCONNOR_PBMC_MENVEO_ACWYVAX_AGE_30_70YO_7DY_AFTER_SECOND_DOSE_VS_7DY_AFTER_FIRST_DOSE_UP	2.86908884622924e-06	6.66272815226208e-05	0.627257	0.425606	1.88259	142	UBE2Z APOL1 TYMP NFKB2 HDAC7 SPTBN1 HAPLN3 LPCAT4 SLC38A7 CEBPE BRMS1 NUDT22 LETM1 ITGA2B APOBEC3C CROCC MZT2A TRAPPC10 SIVA1 BRD3 PCNX3 SASH3 LSM7 HOMER3 TUBGCP2 MICOS13 NAA38 PPP1R10 BATF DAXX TMEM250 DYNC1H1 CUX1 MED15 PSMC3 FLNA RRP7A TMEM219 MYO1G MED24 MRPL41 CORO7 MRPS16 ZNF768 TRIR TBC1D17 SURF2 CARS1 C7orf50 TCEAL9 COL6A2 SIN3B PKN1 ATP2B4	immunologic signature gene sets
C7	GSE22140_GERMFREE_VS_SPF_MOUSE_CD4_TCELL_UP	2.88707353679715e-06	6.69058327925812e-05	0.627257	0.392377	1.81738	193	SOCS1 APOL1 TAP1 PML SECTM1 SOCS3 IFI35 GCH1 IFI27 PSMB3 VAMP5 CD7 SBNO2 MVP TRAFD1 UBE2L6 FLOT1 C1QB IRF9 VPS9D1 DDX23 CTNS CSF2RB UBE2S TRIM22 CLIC1 PLAAT4 FURIN IFITM1 TNFSF10 SCO2 MX1 STAT2 ICAM1 HCK TAP2 TRIM21 XPO6 OASL NECTIN2 SP110 IFI16 LCP2 IRF1 BATF AIMP2 RSAD2 NAA80 LIMK2 IFIT3 CCL18 TNFRSF1A GBP2 POLG IRF7 ARID5A SH2B2 FZD2 OAS2 ZC3HAV1 NUCB1 GBP1 COX6B1 FYB1 APOBEC3F XAF1 CD69 SLC31A2 JMJD6 BCL2A1 NPC1 ASGR2 MRC1 TRIB1 ISG15 ANKS1A RAB5C ACSL1 RBCK1 GCLM MACF1 SAFB BCL3 IFIT2 IFI44	immunologic signature gene sets
C7	GSE1925_CTRL_VS_24H_IFNG_STIM_MACROPHAGE_UP	2.88707353679715e-06	6.69058327925812e-05	0.627257	0.403771	1.84958	181	IFITM3 ID3 NUP210 ABCA7 RELB IFI27 TYK2 CDCA8 IL4R UBE2L6 LGALS3BP MRTFA ESYT1 STOML1 ZNHIT1 TBC1D8 CALM3 IFITM1 CHL1 RANGAP1 OAS3 MX1 DIAPH3 SRGN ADRM1 PTBP1 MBD3 USP18 SF3A2 KLC2 RNF123 CMTR1 BST2 RSAD2 NDUFS6 MZT2B PFDN1 IFIT3 KPTN TAF6 NFATC1 PCLAF OAS2 ATF5 KCTD13 CTSS IFI6 GSTK1 SURF2 EIF2AK1 ITGB7 GPR137B RGS13 SERPINF1 CENPB SIN3B CD247 KMT2D CDK18 APPL2 HGS STIMATE GRHPR NFATC3 ISG15 SCAP CD55 SNRNP35 CAPG TSSC4 KCTD5	immunologic signature gene sets
C7	GSE15930_STIM_VS_STIM_AND_TRICHOSTATINA_48H_CD8_T_CELL_DN	3.07965328997932e-06	7.08299119747475e-05	0.627257	0.383296	1.79191	199	CISH SOCS1 TAPBP TYMP TAP1 PML IFI35 GRK5 IFI27 NMI MTHFR SLCO3A1 ZNFX1 PSME2 TIMELESS IL15RA NFKB1 TRAFD1 ATF3 MOV10 CEBPB IFI27L2 EXOSC10 UBA7 IRF9 LGALS3BP IFIH1 SYNGR2 HLA-B ADAR CMPK2 PHC2 SLC25A28 TCOF1 CHCHD10 MX1 CERS2 GPAA1 NOC4L TAP2 HLA-C STARD3 SHISA5 PSME1 ISYNA1 LYL1 TRIM21 USP18 XPO6 B2M CMTR1 DAXX HLA-E RSAD2	immunologic signature gene sets
C7	GSE42021_CD24HI_TREG_VS_CD24HI_TCONV_THYMUS_UP	3.09860500253304e-06	7.11680970766842e-05	0.627257	0.383692	1.78628	197	BAK1 TYMP CDC45 LSR PDHA1 NMI CYBA INTS3 UQCRC1 C3AR1 COLGALT1 MRPS12 C1QB PCSK7 NDUFS3 PNKP PAFAH1B3 MAN2B1 MRPL44 AURKAIP1 TPK1 TLE5 MRPL4 CSNK1G2 NAXE HSF1 FES EIF3K STOML2 CDC37 ISYNA1 REX1BD ARHGAP45 ESRRA SENP3 SNAPC2 NCBP2AS2 ASXL1 MCM10 SAMM50 IFI30 PTOV1 RPP25L TMEM179B PSMB6 SSNA1 HRAS TMEM259 MAST3 PPP1R14B MXD4 SLC38A10 ENO1 PCBP4 DUS1L TP53 RBM42 CLPP NUBP1 MAF1 XAB2 PRKCSH TFIP11 ECH1 RNASEH2A ANAPC11 AKT2 PEX6 EIF3G ECHS1 PRPF31 IL16 TCF25 EIF2B5 NELFE RPL19 VPS72 PPIB CLTA COPE CTSA XRCC2	immunologic signature gene sets
C7	GSE6259_33D1_POS_DC_VS_CD4_TCELL_UP	3.42669897746637e-06	7.79556569822797e-05	0.627257	0.401241	1.83799	181	NUP210 PSMB8 DUSP10 ITGAE RAD54L POLD1 GPR68 CLSPN BIRC5 CYB561A3 STRIP2 H2AC21 POLE MRPS15 TRABD KNL1 MCM5 KIT MCM7 ESYT1 CCND3 SUV39H1 DPP4 HDAC1 MOB3A TBC1D8 LIG1 FFAR2 AURKAIP1 H4C4 CENPE MRPL11 KIF11 ACTN1 TOP2A DNAJC9 CLDN1 ARFGEF1 TMSB10 CTBP1 NCAPG CKS1B KIF15 ALYREF SRGAP3 ARSB PLP2 RIN3 NCOA7 GEN1 BRI3BP MDH2 CXXC1 CDKN3 FMNL1 DPY19L1 NCAPD3 KLRK1 SEMA7A MCM6 PSMB1 PARVG ITGB7 CBFA2T3 TBRG1 FADS2 DSCC1 PPM1M CST3 ABHD2 RRM1 RFX7 H4C14 GPS2 CHEK1 LGALS1 AP1S3 CTPS1	immunologic signature gene sets
C7	GSE39110_UNTREATED_VS_IL2_TREATED_CD8_TCELL_DAY3_POST_IMMUNIZATION_DN	3.43224439371412e-06	7.79759387344816e-05	0.627257	0.385087	1.79201	196	LITAF IQGAP3 STOM KIF18B FOXM1 H2AX CDC45 STIL PIF1 POC1A SEMA4C ELF4 MELK KNSTRN BUB1 HMGB3 POLE CIT CENPN IFIH1 WDR62 PCNA TYMS UBE2T PYCARD LSM2 CASP7 SLC25A10 CDC25C TPBG SRGN HMMR UBASH3B NUP62 PRICKLE3 CYTH2 CKAP2L PSMD13 CD81 TUBB3 BLM EHBP1L1 GSR SH2D2A POLH RPP25L KIF18A E2F8 TMPO FBXO5 CDK2AP1 DNA2 UBR7 EXO1 CLIC4 SNRNP25 CMC2 NUCB1 IL12RB2 NUP93 LRR1 ORC6 GINS2 SERPINF1 DEPDC1B MTCH1 IL10 GPR25 ABCC4 HMCES RCC1 KIF20B RAD51AP1 UBL4A CBFB ANAPC15 NELFE SELENOH TOX2 BRIP1 VASH1 CHEK1 LGALS1 ARHGAP19	immunologic signature gene sets
C7	GSE17974_0.5H_VS_72H_IL4_AND_ANTI_IL12_ACT_CD4_TCELL_UP	3.45890313856553e-06	7.83764898289823e-05	0.627257	-0.365636	-1.7881	189	PELI1 HIF1A JMJD1C TP53INP2 PIK3R1 NUP214 TMEM131L ABHD5 PRDM4 HECA CHD7 PDZD8 ZHX1 ASAH1 USP6NL MTHFD2L JADE1 AZIN1 ATMIN BCOR HIVEP1 DUSP11 ZNF571 IKZF5 LCOR ZNF256 VAV3 RNF38 FAM200B ZIK1 DYNLL2 JMY ELMO2 FOXO1 PLEKHM1 RB1CC1 DDX3X SETD2 SYNM SAP18 LSM14A KDM6A ZBTB10 NIPBL SC5D ITPRIP CD302 PSTK SAMD4B ZNF805 SMURF1 DNAJB9 TAF4B LTV1 NSD1 USP3 ZNF350 STK17A ANXA1 NELL2 PLLP NFKBIA ALG13 STK38 SETMAR	immunologic signature gene sets
C7	GSE1432_CTRL_VS_IFNG_6H_MICROGLIA_DN	3.45897526905458e-06	7.83764898289823e-05	0.627257	0.38847	1.80485	195	LITAF SOCS1 APOL1 TYMP TAP1 APOL2 PSMB8 SECTM1 STOM GCH1 NMI CFB VAMP5 ELF4 C1RL PSME2 SBNO2 IL15RA MVP PARP12 TRAFD1 VPS9D1 ETV7 IFIH1 FUT1 MYOF CTNS CSF2RB ADAR PLAAT4 CASP7 APOL3 IFITM1 IL15 SLC25A28 TNFSF10 SCO2 MX1 ICAM1 APOL6 PSMB9 POLR3D RCN1 SP110 RHBDF2 STAT6 LCP2 IRF1 TMEM185B HLA-E RSAD2 LIMK2 NOD2 HLA-F PDCD1LG2 GBP2 POLG IRF7 MCUB ATF5 GBP1 APOBEC3G CARS1 RAB20 FLT3LG LAP3 LYN	immunologic signature gene sets
C7	GSE21360_SECONDARY_VS_TERTIARY_MEMORY_CD8_TCELL_DN	3.45923092978409e-06	7.83764898289823e-05	0.627257	0.412399	1.86673	162	TK1 NCF1 ASF1B LBH FANCA CLSPN CENPA LRRK1 CHTF18 PLPP2 NCAPD2 RNF26 MCM5 SLC29A1 MCM7 ALOX5AP CFL1 LAIR1 RPS6KA1 LIG1 ABHD15 MCM3 VANGL2 PHLDA3 CMKLR1 ADCY7 APCDD1 S1PR2 CD300A ITPRIPL1 BUB1B CD81 CDC6 NFATC2 RPAP1 TCF19 GUSB GXYLT2 MAN1C1 FMNL3 BUB3 EXO1 MXD4 FGD2 GPR65 ELOF1 RGS2 SRCAP ARL2BP NUBP1 CCNJL DAGLB EVC2 NEIL3 ANAPC11 DERL3 NOP2 TMEM63A DDX11 CAVIN1 IL16 DAPK1 CNR2 DIDO1 MFSD2A GAL3ST4 EMP3 GPR34 TADA2A CMTM3 NFIC EZH2 CXCR3 CKB TANGO6 FASN WDR6 NBEAL2 CHST12	immunologic signature gene sets
C7	GSE40274_CTRL_VS_GATA1_TRANSDUCED_ACTIVATED_CD4_TCELL_UP	3.47065448986994e-06	7.84857003946754e-05	0.627257	0.421851	1.86917	143	CTSC MFHAS1 STING1 GRK3 PML P2RY6 KIAA0513 VAMP5 CD7 H6PD TACO1 PLXNA1 TEDC1 CYB561A3 DNMT1 IL15RA SIRT6 SLC26A6 TWF2 PLEKHA4 PRKD2 CSF2RB NFE2 PYCARD CFH PAGR1 PLA2G15 GDPGP1 STARD5 IGSF8 CNN2 ARHGAP45 MMP9 CD300A RHBDF2 C6orf47 KLHL5 MYO1F CYB561D2 SLFN5 TLN1 CCDC61 FCER1G FBXL8 FMNL1 FAM193B CALHM6 UBL7 IRF2 ADGRG5 RPA3 HGS LILRB3 CASS4 LILRA5 CALHM2 CD55 METRN TREML4 SERPINB10 AP1S3 SGIP1 CBX7 C16orf54	immunologic signature gene sets
C7	GSE22886_NAIVE_BCELL_VS_MONOCYTE_DN	3.57530263125228e-06	8.01393920891397e-05	0.627257	0.388841	1.8138	198	SGK1 NCF2 DPYD EFHD2 TNFRSF10B BID ITGAM SLC27A3 MAP7D1 TNFSF13 IGF2R ARRB2 CD14 LRPAP1 CTSD UQCRC1 CHST15 CEBPB TWF2 KLF13 PTPRE LILRB2 CSF2RB IFNGR1 RPS6KA1 TKT AKR1A1 RIN2 SLC11A1 LILRB1 MAPKAPK3 SRGN HCK GPX1 TYROBP NUP62 PPFIA1 VASP TBC1D2 CD300A IFI30 MYO1F NDUFS6 NEU1 GET3 NOD2 TNFRSF1B THEMIS2 CTBP2 ACOT9 TNFRSF1A PLXNB2 FCER1G PISD PKM ITGAL IMMT HEXB FCGR2A PLXND1 MYDGF HIPK1 RAB31 HPCAL1 SLC31A2 LILRB3 MOGS LYZ CSNK1A1 TMED1 MICAL2 SERPINA1 ATXN1 C5AR1 UBR4 DUSP6 CAPG LGALS1 PXN CLTA ATP1A1 KCTD12 EXT1 GNS ATP5MJ BCL3	immunologic signature gene sets
C7	GSE9006_TYPE_1_DIABETES_AT_DX_VS_1MONTH_POST_DX_PBMC_UP	3.59188054144356e-06	8.0457163732469e-05	0.627257	0.384641	1.78994	196	SOCS1 SIDT1 SOCS3 DUSP10 CYBA KIF4A BTG1 CDT1 KIF2C CTSD BSG THBD INTS3 CDK2 UQCRC1 NDUFV1 TMEM160 NCAPH2 ECSIT BRMS1 MFN2 HMGB2 MRPL12 ATP5F1D UBE2S RPN1 GPAA1 WDR18 MARCKSL1 ARAF PTBP1 CDC37 FZR1 REX1BD PHF21A ACO2 GSR ODF2 IFIT3 PSMC3 RABAC1 COPS7B SLC39A7 FDXR TMEM259 GPI BMPR2 TRAF3IP1 PABPC4 PDIA4 MAP3K8 ARPC4 CXCR4 ICAM3 RBM42 XAB2 CHFR ADAM10 PUF60 SLC6A6 WDR46 TBL3 TMCO3 DGCR2 CDCA4 ATP2A2 PFN1 GRAMD4 SART1 SNRNP40 ILF2 GPR132 FPR2 PSPN ABCF1 PPIB PRCC DDIT4 CYP51A1 RBBP4 SAFB	immunologic signature gene sets
C7	GSE27670_BLIMP1_VS_LMP1_TRANSDUCED_GC_BCELL_UP	3.60861290421426e-06	8.07779682165797e-05	0.627257	0.398956	1.84048	188	HAS3 RAI1 PML ADGRG3 RPS6KA4 ABCC5 ICAM5 HASPIN MTHFR ZNFX1 CYBC1 C16orf74 STAB1 C9 SIRPA AP1G2 PLAUR ST6GALNAC2 SLC52A2 GSTO1 IFI27L2 RNF26 DDOST COTL1 ACP2 ATG7 CERS2 ST6GALNAC4 HCK STARD3 TFEB SHISA5 FES IGSF8 TYROBP ACP5 ADCY7 SIRT2 KLC2 CMA1 ITGB2 BATF MYO1F EDEM2 LIPA GUSB SRPK3 USP2 TSPAN4 PIK3CD TEP1 COPRS SIAH2 LAPTM5 APRT CORO1B SSR2 GSTK1 IFITM10 SLC3A2 BATF3 NAGLU NR1H2 PRKCG	immunologic signature gene sets
C7	GSE9601_NFKB_INHIBITOR_VS_PI3K_INHIBITOR_TREATED_HCMV_INF_MONOCYTE_DN	3.64254970268649e-06	8.14288462555199e-05	0.627257	0.390408	1.80826	193	LITAF CISH EPPK1 SOCS1 TAPBP HDC VDR TIMP1 RTP4 PML IFI35 CD44 SLC15A3 GZMB SAA1 LIF CD14 ZNFX1 SLC25A22 NFIL3 LIPG LGALS3BP RDH10 IFIH1 ADAR TPST1 FURIN IL15 TNFSF10 RIN2 ST6GALNAC4 NOC4L MARCKSL1 SRGN HCK USP18 IL2RA STAT5A SMIM3 ZBP1 RUNX3 HRH2 DAXX ALDH1A2 ALPL WIZ IFIT3 NR6A1 SPSB1 PLAT GBP2 IRF7 PRMT6 DDX24 OGFR OAS2 CLIC4 LAMC2 MAP3K8 ACSL4	immunologic signature gene sets
C7	GSE3982_BCELL_VS_TH2_DN	3.64826799107376e-06	8.15023069205877e-05	0.627257	0.394028	1.81109	185	HRH1 HDC PLK1 SFXN1 RRM2 FOXM1 CDC45 ASF1B ACOT7 SEMA4C PAQR4 KIF2C GATA3 CFI NFIL3 SPAG5 CIT TMEM70 MEOX1 CENPI SDHB BTG3 MYOF TYMS MAPK11 DPP4 LRFN4 TMEM106C GINS3 CKS2 CDC25A HES2 DLGAP5 TAP2 PTTG1 HMMR EPAS1 HSD17B14 VANGL1 RCN1 BMP1 ARHGAP11A BUB1B NCAPG PSMA5 TBC1D4 JPT1 MYH10 C1orf216 MRPL15 RNF19A NAP1L4 ACOT9 ADGRG1 LAIR2 NCS1 CEP152 CDK2AP1 CDKN3 DHFR SCLY	immunologic signature gene sets
C7	GSE10273_HIGH_IL7_VS_HIGH_IL7_AND_IRF4_IN_IRF4_8_NULL_PRE_BCELL_DN	3.66776815771488e-06	8.17763675340769e-05	0.627257	0.390503	1.80564	190	SGK1 TACC3 UBE2C CENPA KIF2C SKA1 CYB561A3 NCAPD2 ECSIT RMI2 NDUFS3 SSBP4 OXA1L NSUN5 IL17RA ZNHIT2 CDK1 PHKG2 GPAA1 DIAPH3 ASPM CENPE MARCKSL1 DLGAP5 CSNK1G2 KIF11 HMMR RHOT2 PSRC1 REX1BD NRM TMEM98 EGFL6 TRIB2 INTS1 TRMT112 NCAPG TCF3 CEL MYO1C CENPL NDUFA9 PLP2 LONP1 TOMM40 GALK1 SRPK3 DOHH FBXO5 RALY MYO1E FAU CHERP NLRC3 EGR1 SLC25A1 GNL1 SEMA7A SURF2 EPB41L5 ELAC2 ARPC4 AP2S1 NUSAP1 SP2 MTCH1 PUF60 FCHO1 TCF25 ATP5MC2 DNLZ HCLS1 TENT5C GPS2 CYB5D2 INPP5D FAM72A RAB24 SNN XRN2 TNFAIP3 HAUS4 CARM1 BUD23 CAV2 RAPGEF5 CCDC9 TDP1 ABCF2 KLF2 PRAF2 SSTR3 CD74 CCDC124 ENPP6 INKA1	immunologic signature gene sets
C7	GSE7509_UNSTIM_VS_FCGRIIB_STIM_DC_UP	3.68496082095416e-06	8.19940485459323e-05	0.627257	0.400782	1.82953	171	TACC3 MYBL2 CCNF ADAMTSL5 KIF2C FBXL19 KIF22 NCAPD2 MAZ CDCA8 NCAPH2 LMNB2 PLEKHG2 CCNB2 TRABD PHB2 SLX4 RARA GAMT CDC25B REXO1 RNF168 NEK2 CDCA3 ABCA12 NDUFB10 SSBP4 CROCC DLGAP5 TIMM50 NCKAP5L POLR3D AMOTL1 MGAT4B PLEKHG5 CTDNEP1 PRC1 PRSS12 KRT16 TMEM201 MCM10 CKAP2L CLDN5 CDC42EP5 NEU1 SLC26A11 SEMA3C INSIG1 TTL BAHCC1 CDK2AP1 RACGAP1 RNF126 OSBPL6	immunologic signature gene sets
C7	GSE26030_TH1_VS_TH17_DAY5_POST_POLARIZATION_UP	3.78716865040105e-06	8.41007431908145e-05	0.627257	0.381798	1.77746	197	IFITM3 SIDT1 RTP4 PML IFI35 SLC15A3 NMI CGAS RNF213 CSF1 HELZ2 LRFN3 PARP12 TRAFD1 IFI27L2 TOR3A IRF9 AGRN LGALS3BP NOTCH1 IFIH1 SLFN13 TPST1 DPP4 CMPK2 SSBP4 PARP9 IL15 TNFSF10 OAS3 NLRC5 MX1 DHX58 PARP14 STAT2 HCK HLA-C DTX3L TRIM21 USP18 OASL UBALD2 ZBP1 TENT4A DAXX HLA-E BST2 RSAD2 IFIT3 HAP1 SLFN5 KEAP1 GBP2 IRF7 LBX2 OAS2 TMEM140 GPR65 C19orf12 COX18 IL12RB1 C7orf50 LAP3 EPSTI1 DDX60 XAF1 TMEM106A CD69	immunologic signature gene sets
C7	GSE41867_DAY15_EFFECTOR_VS_DAY30_EXHAUSTED_CD8_TCELL_LCMV_CLONE13_UP	3.8584006626343e-06	8.53996077971435e-05	0.610527	0.389697	1.80497	193	SOCS1 TAPBP ADAM8 RTP4 CA2 SAA1 TTYH3 CGAS ZNFX1 DSE USB1 CSF1 C9 NFATC2IP TRAFD1 LGALS3BP PARP8 CMPK2 GTF3C5 NACC2 OAS3 SHFL SIK3 DHX58 PARP14 SLC9A1 STAT2 FES DTX3L TMEM98 UBALD2 ZBP1 KCNAB2 PHF21A RSAD2 C19orf53 MYO1F SH3BP2 NCOA7 MTX1 LAMTOR4 IRF7 PIK3CD TNFSF11 FCER1G HMGA2 ICOS OAS2 TMEM140 SNAP47 ATP8A1 CASP9 IGHMBP2 IL2RB LYN CCL4 RAB19 EPSTI1 DDX60 ZNF513 ARHGAP8 TBRG1 MROH1 ENG CST3 CLCN1 PRDX2	immunologic signature gene sets
C7	GSE24726_WT_VS_E2_2_KO_PDC_DAY6_POST_DELETION_DN	3.8779921682055e-06	8.57254797783464e-05	0.610527	-0.365315	-1.78675	195	C1orf21 NCOA1 ARHGAP17 OPHN1 WNK1 KIFAP3 LPIN1 SOCS6 PROS1 TEC GAB2 CITED2 FGD4 STMP1 ADIPOR1 ARL4C GPX3 CNPPD1 CHD9 GSTM3 MAP1LC3B RBAK MBNL3 ANKH FBXO3 ZFHX3 YPEL2 ARHGAP39 UBN1 RABGAP1L BAZ2B PDCD4 PRKCH PLEKHM1 CYP4F3 BACH1 SETD7 HMOX2 PDLIM5 LPIN2 ARF4 ENC1 MGAT5 HERC4 ATP2B1 GKAP1 FXR1 ZNF704 ATRX TM9SF2 WLS TPCN1 KBTBD7 TBXAS1 TPD52 SGCB MPP1 P2RX7 APH1B NDNF MSL3	immunologic signature gene sets
C7	GSE8921_UNSTIM_VS_TLR1_2_STIM_MONOCYTE_24H_DN	3.88798733857847e-06	8.58509888702589e-05	0.610527	0.387547	1.80056	195	SH3PXD2B EMILIN2 CYP2S1 LSR PDHA1 SLC1A5 CD300LF AP2M1 SPTBN1 INTS3 IKBKE MAZ IL15RA PLAUR IL4R CCL24 SLC52A2 NEURL1B GPR137 GPR160 GALNT4 PTGES2 APBA3 FAM20C SEMA6B CFL1 HDAC1 NACC1 DOK2 ERI1 MAPKAPK3 E2F7 ATP11A SLC2A9 SIRT2 ELOVL5 KCNAB2 MCM10 NDUFB7 CTBP1 CKS1B ALDH1A2 CIAO2A GUSB COPS7B PARVB HNRNPM SLC39A7 USP2 CUEDC2 COMTD1 APAF1 DIP2A PDIA4 KAZALD1 NSMCE1 MFAP3L APRT GHDC ENO1 AP2S1 LRP12 SPP1 AGPAT1 KANK3 MRS2 RBM15B FLOT2 MAN2B2 UBL4A DAPK1 WDR83 ADORA2B TSSC4 PGLS ATP1A1 TATDN2 WFDC2	immunologic signature gene sets
C7	GSE10239_NAIVE_VS_MEMORY_CD8_TCELL_UP	3.9326117762084e-06	8.65846390412243e-05	0.610527	-0.356257	-1.74085	196	HIPK3 EPS15 WDR26 RRM2B GLRX2 HOOK1 JARID2 PPM1K ABCD3 SMIM15 RC3H1 NCOA2 SOD2 WASL PPP1CC ACAP2 ZMYND11 KLHL24 OGT GPBP1 ZRANB2 LUC7L3 TENT4B CLCN3 GTPBP2 IDI1 SMC4 APPL1 CCDC171 SLC25A36 TOMM20 TMEM50B NDRG1 TRIM56 IFT80 NGLY1 NAE1 IBTK MATR3 BACH2 TPRG1L ZFP82 RELCH XPOT PRKD3 PDE7A ACSL3 KDM1B MTURN DNAJC5 TUBB2A CD2AP LAMTOR3 VPS4B MTAP POGZ SPRED2 SETD6 TRAT1 SMAD4 METTL9 SMARCC1 KBTBD7 ZNF329 ICE2 RBM12	immunologic signature gene sets
C7	GSE21546_UNSTIM_VS_ANTI_CD3_STIM_SAP1A_KO_AND_ELK1_KO_DP_THYMOCYTES_UP	3.95765212662489e-06	8.70216028629921e-05	0.610527	0.414868	1.85542	152	GLDC SLC28A3 IFITM3 AGTRAP PML IFI35 H2BC11 LSR P2RY6 IFI27 FAM110B RNF213 CCDC190 SCARA3 HELZ2 PSME2 H4C1 PARP12 MOV10 IRF9 LGALS3BP MYOF ADAR CMPK2 IFITM1 PARP9 OAS3 PARP14 STAT2 HLA-C ESPN PSME1 CMKLR1 DTX3L TNFRSF8 TRIM21 USP18 LY6E OASL TNFRSF4 SP110 IFI16 HLA-E BST2 TRIM69 IFIT3 THEMIS2 JAML IRF7	immunologic signature gene sets
C7	GSE18791_CTRL_VS_NEWCASTLE_VIRUS_DC_8H_DN	4.07425182000648e-06	8.92924646752237e-05	0.610527	0.399489	1.82996	181	APOL1 IFITM3 TAP1 RTP4 PML SECTM1 GCH1 SLCO3A1 TMEM268 ZNFX1 CFB RNF213 IKBKE HELZ2 PARP12 MOV10 UBE2L6 NINJ1 LGALS3BP ETV7 IFIH1 SEZ6L2 TRIM22 ADAR CMPK2 RTCB JOSD2 PARP9 IL15 TNFSF10 OAS3 NLRC5 SHFL MX1 DHX58 PARP14 STAT2 STARD5 APOL6 GAD1 DTX3L TRIM21 USP18 OASL ZBP1 SP110 RAD9A TENT4A CMTR1 IRF1 ANKFY1 RSAD2 TENT5A SRC IFIT3 SLFN5 NCOA7 MYD88 IRF7 USP42 OAS2 UNC13A TMEM140 IFI6 MASTL GBP1 APOBEC3G	immunologic signature gene sets
C7	GSE25085_FETAL_BM_VS_ADULT_BM_SP4_THYMIC_IMPLANT_UP	4.07986119496273e-06	8.92985948028747e-05	0.610527	0.379848	1.77578	199	TAPBP RTP4 PSMB8 SOCS3 IFI35 SAV1 RELB CGAS HELZ2 H1-2 PDXK PLEKHO2 MVP PARP12 ATF3 ADCY3 PCCA MRPL12 IFIH1 CAMTA2 HLA-B SLFN13 TAPBPL CMPK2 IGF2BP2 TBC1D8 UNC93B1 CLCN7 FOXRED1 MRPS2 TRAF3 ST6GALNAC4 PARP14 PTTG1 PSME1 MMP9 TRIM21 LY6E OASL CD40 NADK ZBP1 SP110 LCP2 AIMP2 RSAD2 IFIT3 LIPA TPM3 MYD88 IRF7 TUSC1 OGFR OAS2 EGR1 DNAJA3 CALHM6 TPST2 RAB20 COX18 CCL4 LRP12 COL6A2 TRMT61A DDX60 STAP1 MTDH TRIM14 LENG1 SLC31A2	immunologic signature gene sets
C7	GSE6269_E_COLI_VS_STAPH_AUREUS_INF_PBMC_DN	4.17563258451585e-06	9.10380272655342e-05	0.610527	0.404122	1.84029	170	ADAM8 ITGAM SLC15A3 IGF2R CD14 STAB1 CTSD SIRPA FSCN1 PDXK PSTPIP1 SLC26A6 PTPRE TOR3A NAGPA ZYX CHPF2 ATP6V0B APOBR SDF4 EOGT ITGAX PHC2 GPAA1 SH3TC1 ICAM1 IMPDH1 ADRM1 HOMER3 MMP9 NPDC1 TFE3 IRAK1 CYTH4 MYO1F NEU1 LIMK2 RRBP1 FHOD1 GALNS PLP2 HIP1 FBXL15 TSPAN4 CC2D1A PISD ZNF668 SRRT RGS2 SLC25A44 CLN3 BCKDK PLXND1 NR1H2 MYDGF PDLIM7 STAT3 RPN2 TMCO3 TNFRSF10C LYZ CLMN FLOT2 TM9SF1	immunologic signature gene sets
C7	GSE20727_H2O2_VS_ROS_INHIBITOR_TREATED_DC_DN	4.30623159678259e-06	9.35202986443192e-05	0.610527	-0.355767	-1.74167	194	JMJD1C PFKFB2 ACADM TCP11L2 BRAF RASA2 ZNF606 FAM8A1 TBC1D15 FOXO3 ZNF420 BBS2 SH3BP5 AMER1 ZMYM5 TMCC1 AMACR KMT2C NR3C1 RC3H1 YAE1 CLK1 BCOR TXK ZC3H8 LCOR WASL OGA ATF7IP SENP6 SKIL AFF3 ITM2A PPP1R3B EIF4B TET1 CARD6 DAPL1 GGPS1 FOXO1 TRIM56 CAMSAP2 SLC25A27 CEBPZ RELCH GPRASP1 TMEM185A NIPBL ARHGAP29 NR1D2 RUNDC3B AKAP9 ZYG11B ZNF354C ZDHHC17 ZBTB20 TSPAN13 CDKN1B CCDC28A CAMKMT	immunologic signature gene sets
C7	GSE46606_IRF4MID_VS_WT_CD40L_IL2_IL5_DAY3_STIMULATED_BCELL_DN	4.76421619557532e-06	0.000102602	0.610527	0.37848	1.76939	199	SGK1 SLC45A4 FCHSD1 PTPN6 ARRB2 FLYWCH1 LRRK1 DGKZ PDXK GGH CIB1 SDHB PNKP CTNS ATP5F1D LRWD1 PTDSS2 ARHGEF6 TBC1D8 RPS6KA1 ACP2 RNF166 FPR1 ZFP64 MRPL14 NAGA ADCY7 ARHGAP45 LYL1 SH3BP1 TPGS1 NCBP2AS2 ADAM15 KIAA0930 KCNAB2 ABHD17A ATP13A2 CORO1A MYO1F NEU1 ABHD11 JADE2 TAF6 ABCB10 SGSH FAM168A MAST3 DAG1 FERMT3 GPSM3 ZNF467 MXD4 CORO7 GPR65 TMEM94 LAMTOR1 PIH1D1 SIRPB1 ORAI3 SLC43A2 NISCH CLPTM1 AOAH PREB APPL2 GBA2 PLA2G7 PDPR KCNE3 SIPA1 FOXJ2 MED22 POMT1 FPR2 SLC35C2 IFFO1 SKI AP4M1 PLEKHG3 DDX41 AP2A2 HECTD3 LDLRAD3 C16orf54 MON1A TMUB2 CMTM3 CDPF1	immunologic signature gene sets
C7	GSE17812_WT_VS_THPOK_KO_MEMORY_CD8_TCELL_DN	4.84650114461015e-06	0.000104173	0.610527	0.38594	1.80027	198	LITAF MAP3K14 TK1 GCNT2 NFKBIE APOBEC3B BID AURKB CCNF CYBA CCNA2 AKT1 CHTF18 AURKA CEP55 SBNO2 TPX2 SPAG5 NSD2 BUB1 CEBPD NAGPA MFSD10 SLC2A3 MCM7 TYMS SLBP LAIR1 MCM4 MFSD12 CKS2 ACTR1B CDK1 DLGAP5 SMC2 GPX1 NRM CD40 ABI3 CDCP1 CENPF HAUS5 EME1 TRAPPC14 TBC1D4 SIGLEC7 CYTH4 SLC4A8 ESCO2 RRBP1 NCAPG2 TTK CTBP2 PLK4 TFDP1 STMN1 ARHGAP21	immunologic signature gene sets
C7	GSE45365_NK_CELL_VS_CD8_TCELL_MCMV_INFECTION_DN	4.99162084613189e-06	0.000107018	0.610527	0.389427	1.79666	189	GRK3 MAP3K14 TAP1 H3C10 ABCA7 GPX4 UFD1 RELB NFKB2 TMEM268 H2BC9 H6PD FSCN1 PSME2 PSMB10 IL15RA MVP NFKB1 TRAFD1 MIIP TWF2 NRP2 LIPG TRADD HTRA2 SYNGR2 SLC2A6 TBC1D8 IL15 CHST7 MARCKSL1 SRGN H2AZ1 REPIN1 PSME1 TNFRSF14 CD40 IL2RA STAT5A LLGL2 CMTR1 IRF1 SLC5A6 EOLA2 TOMM34 ETV3 TBC1D4 TNFRSF1B STX4 HLA-F MCC NAP1L4 PTPN1 JAK3 SMG9 UNC13A EOLA1 GBP1 TNPO2 PRIM2 MED12 NBL1	immunologic signature gene sets
C7	GSE36476_CTRL_VS_TSST_ACT_16H_MEMORY_CD4_TCELL_YOUNG_DN	5.11133470507402e-06	0.000109305	0.610527	0.379002	1.76445	197	CISH MSRB1 SOCS1 MAP3K14 TAP1 VDR PITRM1 TNIP2 LMNB2 SAC3D1 GALR2 TNIP3 MFN2 ATP6V0B MYOF WDR77 AKR1A1 DPP3 SCO2 IFNGR2 TRAP1 WDR18 TIMM13 APOL6 TARBP2 TTI2 TYROBP NUP62 CLUH SRM IFRD2 LAMP3 TNFRSF4 IL2RA STAT5A TNFAIP1 RCN1 IFI30 NPM3 BATF AIMP2 IGSF3 UCK2 HRAS TUBG1 MRPL20 DCTPP1 SQLE PFAS CDK2AP1 ATF5 TESC EXOSC4 IMMT IL12RB2 ENO1 ZWILCH CARS1 TIMM10 RUVBL2 CCL4 DPH2 BATF3 WDR46 TBL3 SLC43A3 SNX5 PIGV SLC31A2 UBL4A PPCDC DAPK1 ADO CTPS1 SEPHS2 GCLM CYP51A1 EIF3B BCL2L14 BYSL PSMC4 UBFD1 FH NOP14 GNG5 YIF1A CTLA4	immunologic signature gene sets
C7	GSE37416_12H_VS_24H_F_TULARENSIS_LVS_NEUTROPHIL_UP	5.16697909533144e-06	0.000110354	0.610527	0.387361	1.79111	190	MAP3K14 ADAM8 ORAI1 TACC3 PML ADGRE2 EFHD2 ADGRG3 CXCL16 TLE4 CD44 ABCC5 SIPA1L1 DSE USB1 ELF4 KPNA2 HELZ2 ETV6 RGS19 NFKB1 IL4R MYH9 ARAP3 FADD MFN2 RNF168 CLIC1 LGALSL RASGRP4 PLOD1 MX1 MARCKSL1 ECE1 DDAH2 TNRC18 ARAF SASH3 CDC37 NCKAP5L OASL NXT1 FGR SP110 PRELID1 ATP2A3 JDP2 CUX1 SPI1 LIMK2 ZNF276 FHOD1 LIMD2 TPM3 MYD88 ADNP2 ZC3HAV1 RGS3 CTSS NUDT3 ICAM3 SLC43A2 ABHD16A DHCR7 METTL22 PDLIM7	immunologic signature gene sets
C7	GSE3982_MAC_VS_TH1_UP	5.24947527749421e-06	0.000112045	0.610527	-0.359385	-1.76259	193	MYO6 WWTR1 SASH1 GNG12 RASAL2 FOXO3 CLOCK ACOX2 FTH1 TXNRD3 TMX4 KIF1B SERINC3 ZHX3 OSBPL8 RADX PXDC1 CHD9 RUFY1 AP3S1 CREG1 VAV3 KLHL24 CCNT2 GNAQ TVP23B WSB1 UBE2D1 SLC2A5 RABGEF1 TRIM13 PHACTR1 BMP2K RNASE2 SOS2 IMPACT P2RY13 SESN1 DENND1B GPT POLR3B CHMP3 GATM TCEAL1 SQOR SNX13 DOP1B C11orf71 HMOX1 NDRG2 SNX29 TMEM127 RGCC SPAG9 TUBB2A EEF1AKMT3 IFNAR1 ENOSF1 COMMD8 TUBA1A CLN8 DEFA6 PLEKHF2 SDHD TMED7 SWAP70 JHY FYCO1 CEP170 TRDMT1 MTMR1	immunologic signature gene sets
C7	GSE18281_SUBCAPSULAR_CORTICAL_REGION_VS_WHOLE_MEDULLA_THYMUS_UP	5.37779071595371e-06	0.00011471	0.610527	0.393601	1.80901	186	TMEM132A PPP2R5B HDAC7 INTS3 MADD CEP55 CCDC51 CAMK1D ZYX TADA3 NOTCH1 PNKP CDC25B ESYT1 TYMS POLR2E ACD TCOF1 CLCN7 PLOD1 MEN1 ELK1 ERCC3 CENPE KLK10 SLC2A9 HSPG2 FANCI TESK1 DSN1 PIAS3 PBK POLA2 ATP13A2 HDGF EHBP1L1 EHMT2 LIMK2 EDEM2 NCAPG2 DAZAP1 ERAL1 TTK TLN1 MYD88 PLXNB2 ADGRG1 IDUA CDKN3 TRRAP CPSF1 ARPC4 MAP3K3 RNF216 BRD9 NISCH MED12 RUSC1 GATA1 AGPAT1 SIN3B SORBS3 TFIP11 BCAM NEIL3 MOGS STIMATE C11orf24 ITGB4 POMT1 SPG7 CHEK1 ZNF79 ANAPC2 EIF3B KDM1A ERG PRRC2A NFIC TRPC4AP ZC3H4 POLR2A DDX27 GEMIN4 ZNF500 SZT2 TEAD3 SRRM2	immunologic signature gene sets
C7	GSE3982_NKCELL_VS_TH1_DN	5.47728754329699e-06	0.000116684	0.610527	0.386304	1.78925	193	CLNS1A SFXN1 RRM2 PLA2G3 UBE2C H2AX ACOT7 BIRC5 CENPA KIF2C KPNA2 AURKA SKA1 TPX2 PDXK NSD2 IL15RA HMGB3 TMEM70 CCNB2 RAD51 MCM5 ATP5MC3 NEK2 YWHAH LRFN4 SYMPK GINS4 TMEM106C OAS3 CKS2 CDC25A ECI1 KIF11 SMC2 ICAM1 H2AZ1 PTTG1 GMNN FOSL1 TNFRSF4 PSMB5 POLR3K NCAPG CKS1B BLM C1QBP SLC22A1 CDKN2A NCAPG2 HNRNPM TUBG1 TFDP1 DEPDC1 MRPL58 E2F8 BCAT2 C3orf52 NUP37 USP22 SNRNP25 RPP25 TCEA2 GINS2 CCL4 CEP170B SLAMF1 GTF2A2 HELLS POLD3 LRRC8B KIF20B	immunologic signature gene sets
C7	GSE13411_SWITCHED_MEMORY_BCELL_VS_PLASMA_CELL_DN	5.55960284041107e-06	0.000118137	0.610527	0.402681	1.83172	167	APOL1 H2BC17 PKMYT1 KIFC1 UBE2C RARB RAD54L H2AC16 H2AC14 ASF1B POLD1 CDT1 IL5RA TPX2 PLPP2 SPAG5 H2BC6 MRPL12 DUSP7 H2BC5 GTF3C5 EPB41L1 LAGE3 CDC25A CDK1 THAP4 RET CYP2E1 ICAM1 APOL6 ADGRE3 PSRC1 BRCA1 COPZ2 PPP1R26 G6PC3 BET1L DUOX2 MYO1C EMC9 RRBP1 DOT1L RASIP1 ACTL7A H4C13 GANAB EXO1 AQP3 DPY19L1 SMPDL3B SULF1 CRELD2 FKBP11 IGHMBP2 MICALL1 PFKFB1 DOLK SPP1	immunologic signature gene sets
C7	GSE25146_UNSTIM_VS_HELIOBACTER_PYLORI_LPS_STIM_AGS_CELL_UP	5.6121345207929e-06	0.000119178	0.610527	0.398273	1.82155	180	PLK1 SLC4A2 RASGRP1 RRM2 UHRF1 GRK5 PIF1 KIF4A NCAPH CHTF18 IKBKE NCAPD2 CIT RAD51 CENPI WDR62 SGO1 SUV39H1 PTPN7 CMPK2 DHX30 MCM4 CLCN7 ANLN TRAP1 PTPN9 BRCA1 CDK16 ARHGAP45 CKAP2L POLA2 EME1 BTK CD99L2 SGO2 KIF15 ESCO2 ENTR1 CENPL AIFM1 TOE1 DEPDC1 E2F8 TEP1 NCLN GANAB DNA2 TXLNA RACGAP1 ADAMTS10 ATAD2 NCAPD3 FAM193B CPSF1 IL12RB2 PIH1D1 SMPDL3B TNPO2 MAPK8IP3 TRPV2 PREB RTEL1 RBM15 PLOD2 GRAMD1A HELLS H1-1 PPM1J REXO4 GBP5 WDR82 FBXO48 THY1 PLXNC1	immunologic signature gene sets
C7	GSE14000_UNSTIM_VS_4H_LPS_DC_TRANSLATED_RNA_DN	5.65872497040725e-06	0.000120015	0.610527	0.391799	1.80356	184	TNFAIP6 APOBEC3A RTP4 SOCS3 GCH1 IFI27 TMEM268 CGAS TNIP2 OSM ELF4 MELK IL15RA NXN ATF3 UBE2L6 ETV7 IFIH1 MAPK11 CMPK2 SGPP2 CASP7 IFITM1 PARP9 IL15 SLC25A28 TNFSF10 NLRC5 MX1 APOL6 DTX3L USP18 OASL SP110 CSRNP2 TENT4A IRF1 RSAD2 TRIM69 ATP10A IFIT3 PLAT SLFN5 NCOA7 MICB MYD88 GBP2 USP2 IRF7 USP42 OAS2 ATF5 ADAMTS10 TOR1B MASTL GBP1 ITGB8 APOBEC3G IL1B CCL4 EPSTI1 XAF1 ARHGAP22 SLC31A2 LILRB3 BCL2A1 GBP5 BMP2 BATF2 CCL5 DDN ISG15 BRIP1 PLPPR2 GMPR TRAF1 PI4K2B ACSL1 FNDC5 BCL2L14 IFIT2 IFI44	immunologic signature gene sets
C7	GSE1740_MCSF_VS_MCSF_AND_IFNG_DAY2_DERIVED_MACROPHAGE_DN	5.770482717993e-06	0.000122076	0.610527	-0.352778	-1.72385	196	RAP2A WNK1 ZNF470 GNG12 CHD7 GLCE TULP4 ASAH1 TSG101 FAM221A CCDC186 TAOK3 SERINC3 MEGF9 USP9X TRAK2 STMP1 ADIPOR1 ZNF776 TRAPPC8 CSNK1E KIDINS220 HSD17B4 PDK1 ZMYND11 AKAP11 PBX3 CHML NEDD4L SEPTIN7 CNOT6L CERT1 CDC40 KLHL15 HUS1 ZBED5 GALNT1 CAMTA1 SARAF ATG2B RAB4A ZNF782 DENND11 TAPT1 PABIR2 C6orf62 ZNF217 AASDH LYPLAL1 DPY30 NR1D2 ZBTB20 RIOK2 PINK1 PGAP6 KLHL9 PRPS1 CEP170 ECI2 UBR5 ZNF148 RAB8B EPRS1 CEPT1 SPOPL RNPC3 ZNF652 ACAD8 COMMD3 WBP1L UBAC2 MKRN1 INTS6 SLAIN2 DNAJB14 NCOR1	immunologic signature gene sets
C7	GSE1791_CTRL_VS_NEUROMEDINU_IN_T_CELL_LINE_6H_DN	5.78597081041425e-06	0.000122327	0.610527	-0.36271	-1.77401	195	NCOA1 FBXL5 ZNF470 GABARAPL2 GNG12 HECA GLCE SECISBP2L TSG101 PROS1 CCDC186 LEPROT SERINC3 MEGF9 TUG1 ZBTB1 TRAK2 STMP1 ADIPOR1 DCAF12 OSBPL8 HSD17B4 PDK1 DDX17 ZMYND11 ITGB1 SH3BGRL PBX3 SERAC1 CNOT6L LBR MFAP3 CDC40 HUS1 RO60 ZBED5 EFCAB14 GALNT1 ATG2B RAB4A PAIP2 DENND11 TAPT1 ZNF45 CAMSAP2 PRKD3 ZC3H13 DNAJC5 LYPLAL1 DPY30 PCM1 FBXW2 PLEKHM3 UBE3A GNAS ZMPSTE24 RIOK2 PINK1 NFAT5 KLHL9 TASOR RAB11FIP1 KYNU CEP170 MSL3 SPOPL ACAD8 TTC5 ITGB3 UBAC2 MKRN1 DNAJB14 TRIP12 TRMT61B ETFB CCNH CHD1 MMGT1 KDM3B CCDC14 ZNF131 PLPP3 CUL3 TMEM170B SLC19A2 ZNF518B CPQ	immunologic signature gene sets
C7	GSE22886_NAIVE_BCELL_VS_BLOOD_PLASMA_CELL_DN	6.36363911347602e-06	0.000133612	0.610527	0.391212	1.8104	191	CTSC TYMP FA2H APOBEC3B IFI35 CD14 TXN2 CDC20 SHCBP1 CHST15 ISOC2 GGH MVP MRPS15 CCNB2 SAC3D1 FEN1 CCDC88C MRPL12 NDC80 TYMS CASP7 MCM4 DPP3 SCO2 ST6GALNAC4 KIF11 SMC2 TOP2A IMPDH1 GMNN MAD2L1 CADM1 GPN2 RPL26L1 RCN1 CYTH2 ZBP1 BET1L MRPS7 MAGED2 NCAPG EMC9 RRBP1 AIFM1 SLC39A7 LRRC59 CAV1 TMEM208 MZB1 NUP37 SURF1 MRPL57 HCCS PPP1R14B AQP3 MCAT	immunologic signature gene sets
C7	GSE43863_NAIVE_VS_LY6C_LOW_CXCR5NEG_CD4_EFF_TCELL_D6_LCMV_DN	6.38337132778137e-06	0.000133943	0.610527	0.388647	1.78636	183	EHD2 CTSD CDH16 MPG IL4R FOXK2 MTG1 SLC29A1 NOTCH1 SLC2A6 STOML1 NDUFB10 ZNHIT2 MCM4 ATP5F1B PLOD1 SLC16A14 MEX3D HCFC1 ENDOG MZT2A CD163 TYROBP CLUH MUS81 POLR2L ISYNA1 SIL1 RAB11FIP3 LYL1 SNRPC COX8A PHLDA2 CLPB ANTKMT PSMB5 SIRPB2 BET1L SHMT2 GADD45GIP1 UBXN11 NOL6 TEX264 MLLT1 FBXL15 ADGRG1 TRAF4 P3H4 ENKD1 PPP1R14B WDR4 NLRC3 MLLT6 APRT ISY1 EXOSC4 CCS RGS3 PAM16 TGFBRAP1 COL6A2 JAG2 KIF20B TAF10 PEX6 NAT9 GBA2 PHPT1 PVR CAVIN1 EIF6 EIF2B5 HAX1 SPG7 SLC35C2 LGALS1 VPS11 PXN RPS15	immunologic signature gene sets
C7	GSE3982_DC_VS_TH2_DN	6.7260706224388e-06	0.000140256	0.610527	0.384349	1.77719	190	SOCS1 SFXN1 H2BC11 ASF1B CCNA2 BIRC5 KIF2C SPTBN1 GATA3 TROAP IL18R1 KIF20A ORC1 HNRNPF MRPS15 CCNB2 CENPN IL13RA2 TRIP13 TYMS ARHGEF6 E4F1 CHST2 KIF21B SERPINE2 TAGLN2 GINS4 FTSJ1 CEP131 GINS3 MARCKSL1 DLGAP5 PTTG1 HMMR DNAJC9 FANCI CENPF ARHGAP11A KIF15 PTMA ZNF142 TFDP1 HIRIP3 NUP37 UBR7 ICOS ITGAL TESC ATAD2 APOBEC3G COX10 CCL4 SPC25 SEPHS1 RHOH STAP1 RPA3 THBS4 FASLG PRDX2 MICAL2 RRM1 POLQ HNRNPAB RBM14 STC1 NAB1 LAPTM4B BCL2L14 EXOSC9 TFF3 QRSL1 PSMC4 NASP	immunologic signature gene sets
C7	GSE31082_CD4_VS_CD8_SP_THYMOCYTE_DN	6.7260706224388e-06	0.000140256	0.610527	0.384476	1.77777	190	UHRF1 CENPW HAUS8 CDT1 TIMELESS CENPM SAC3D1 PIDD1 RMI2 ZYX FEN1 BTG3 NEK6 MTFR2 ESYT1 ZDHHC16 DPP4 WDR77 AUNIP MEN1 RANBP1 ACP5 SRM MTHFD1L SF3A2 RCN1 SLC39A6 NXT1 KRT16 RUNX3 CDC6 BLM EEF1D CCDC102A TUBG1 PLP2 GINS1 MRPL20 CUEDC2 PABPC4 FAM78A TIGD5 POU2AF1 DHFR FBXL8 CABIN1 MCM6 TPST2 COX18 SLC43A2 ITGB7 IL2RB GINS2 SLC17A9 PRF1 HINT1 CTSW HELLS CAD MANBAL HDAC4 TRIM14 HRH3 ATP8B4 PRADC1 TG ENG HCN3 GRAMD4 NELFE RFC2 DEK SELENOH SMC1A TMEM97 NOP56 NOD1 SCNM1 PRR22 CENPH ACSL5 SHQ1 CDC42BPG SMAP2 TNFRSF13C PDSS1 CHRD NUP107 ZNF358 TDRP AGPAT5	immunologic signature gene sets
C7	GSE1460_NAIVE_CD4_TCELL_CORD_BLOOD_VS_THYMIC_STROMAL_CELL_DN	6.93357742046494e-06	0.000144134	0.610527	-0.351326	-1.71992	194	MT2A SASH1 CRYBG3 LPAR4 IFRD1 MCFD2 CHMP2B TRPS1 MT1X CD59 RIT1 MFSD1 ARHGAP5 RAB9A RNF24 RAP1GDS1 CAMK2N1 RYK RAB1A SLC6A8 DYNC2H1 MAP1LC3B SRPRB SCFD1 TGFBR3 DYNC1I2 SMS EIF3J PGD EDNRB SOS2 POLR3B DUSP14 RAB4A GNAI3 MINDY3 DTWD1 SCAMP1 RAD17 TUBB6 IBTK RHOA TRO GGCT FKTN CAMSAP2 ATP6V1H HBS1L STAM2 RHOQ PTEN NFE2L2 ETFA ZFAND1 CRIPT PGGT1B UBE2V2 VDAC1 RIDA	immunologic signature gene sets
C7	GSE26669_CTRL_VS_COSTIM_BLOCK_MLR_CD8_TCELL_UP	6.97300388777079e-06	0.000144595	0.610527	0.382488	1.78416	198	IFITM3 TAPBP TACC3 KIF18B BID ADGRG3 TREML2 PSMB4 NMI ASF1B CCNA2 CDCA2 CXCL6 MVP GSTO1 MOV10 LSM4 PTGES2 FEN1 NEK2 H2BC5 LSM2 CASP7 RGS1 IL15 TKT ECE1 TAP2 CHAF1B PHLDA3 SLC16A5 SNRPC IL2RA NAA38 CKAP2L ZNF524 RSAD2 PSMA5 DUT PFDN1 TCF19 VMP1 NCOA7 GALK1 TFDP1 E2F8 FNTB ELAVL2 TNFSF11 MED24 RFC5 RABEPK CDK4 PAM16 NME2 NDUFC1 DDIAS ERCC6L TIMM22 EPSTI1 FAM98C KDELR1 RAD51AP1 SSR4 EIF5A	immunologic signature gene sets
C7	GSE13522_CTRL_VS_T_CRUZI_Y_STRAIN_INF_SKIN_IFNAR_KO_DN	6.97300388777079e-06	0.000144595	0.610527	0.382516	1.78429	198	LITAF SYNPO SUSD2 STING1 TSPAN3 SLC45A4 LRRC8D RUNX2 LTA4H GPX4 BID ACOT7 ABHD4 IGF2R GPR68 C16orf74 LZTS2 CEP55 NFIL3 RFX5 UBE2L6 PAFAH1B3 TRIP13 TNFRSF18 CASP7 LRRC61 NAGA PBX2 NCF4 ICAM1 PTPN9 YDJC UNC119 LAG3 IL2RA STAT5A NSMF MAGED2 CD81 JDP2 CD99L2 SRC PDCD1 SLC41A1 HSD3B7 PDCD1LG2 CAPN3 KCNK6 FMNL3 MCUB ST3GAL2 GFI1 DBNDD2 CRMP1 MCM6 PRNP RALGDS IL12RB1 RNF216	immunologic signature gene sets
C7	HOWARD_NK_CELL_INACT_MONOV_INFLUENZA_A_INDONESIA_05_2005_H5N1_AGE_18_49YO_1DY_UP	7.18547034279054e-06	0.000148725	0.610527	0.735914	2.1615	19	TYMP CSF1 HAPLN3 CCR3 ETV7 CMPK2 PARP9 OAS3 EPAS1 MTHFD1L IRF1 IFIT3 GBP1 EPSTI1 DERL3 PRPF31 CETP	immunologic signature gene sets
C7	GSE39382_IL3_VS_IL3_IL33_TREATED_MAST_CELL_DN	7.5869903389396e-06	0.000156552	0.610527	0.383176	1.77176	190	TNFAIP6 GPR153 BAK1 APOL1 IFITM3 TYMP PML GCH1 TMEM132A NFKB2 ELF4 SBNO2 CLSTN3 PSMB10 RIPK2 NFKB1 IL4R LAMB3 LMNB1 NINJ1 TRADD ETV7 ZBTB17 TRIM22 STOML1 PLAAT4 TAGLN2 IGF2BP2 RBMS2 APOL3 CD2BP2 STK17B SLC25A28 OAS3 SCO2 MX1 ICAM1 MYO10 GAD1 TRIM21 USP18 LY6E RCN1 SP110 CSRNP2 CMTR1 IRF1 TUBB3 LIMK2 CTC1 ACOT9 IRF7 XPNPEP1 MAP3K13 SLC39A8 ICOS AQP3 VAC14 C1R	immunologic signature gene sets
C7	GSE339_EX_VIVO_VS_IN_CULTURE_CD4POS_DC_UP	7.67099053950911e-06	0.00015809	0.593325	0.373795	1.74749	199	NAV1 H2AX LSR SMAD1 PTPN6 TMEM268 BIRC5 AURKA CDK5 KIF20A TWF2 FLOT1 ERF RAC2 IFNGR1 HIGD2A RPS6KA1 CD2BP2 RNF166 INPP5K RNF44 TRIM41 ACTR1B ECI1 RANBP1 CHCHD3 HCK TFEB DHX16 PHTF1 MAD2L1 EXT2 POLR2L ARHGAP45 TPGS2 TUBB LYL1 AMPD3 R3HCC1 TRAPPC14 C1QBP DALRD3 TCF19 SLC39A7 TFDP1 TMEM208 JAK3 MFNG PISD BSCL2 DNA2 PCLAF VAC14 PIM3 CDK4 CORO1B RGS3 TRIM28 MAP3K3 IL2RB CDIPT ORC6 MAF1 SLC44A1 ADAM10 PLXND1 PUF60 ZBTB45 DAGLB CD300C APOE ECH1 ADI1 ANAPC11 NCDN ATP5F1C COQ9 C6orf136 PRDX2 RRM1 CHUK XPA CD6 COX14 CLASRP PPIB DOCK2 CNDP2 BTG2	immunologic signature gene sets
C7	GSE37532_VISCERAL_ADIPOSE_TISSUE_VS_LN_DERIVED_PPARG_KO_TREG_CD4_TCELL_DN	7.87109378041331e-06	0.000161816	0.593325	0.432903	1.87769	124	SLCO3A1 MUC16 TMEM44 PRR14 ARHGEF1 LHFPL2 H1-2 PLAC8L1 MBD6 MFSD10 TADA3 MYO9B CAMTA2 REXO1 MAP3K11 FURIN TMEM143 TMEM106C TFEB SETD1A ATG2A PRICKLE3 CCDC97 SPHK2 DOT1L TMEM150A GPRIN1 ADGRL1 MED24 PLD3 PFAS NCLN MAP3K13 RNF126 SFXN3 FAM193B GABBR1 ATF6B SHISAL2A RFLNB GRAMD1A IRF2 PHF2 ARID1A KMT2D PITPNM1 HCRTR1 KCNS2 TMED1 DENND1C PLPPR2 CNNM3 GGA1 UPF1 NPEPL1	immunologic signature gene sets
C7	GSE34156_NOD2_LIGAND_VS_TLR1_TLR2_LIGAND_6H_TREATED_MONOCYTE_UP	8.02993909392936e-06	0.000164476	0.593325	0.380309	1.7654	194	SOCS1 OSMR TCIRG1 IFITM3 TAPBP TAP1 PSMB8 PML IFI35 NMI NFE2L1 ZNFX1 SAP30 PSME2 PSMB10 TRAFD1 MOV10 UBE2L6 TOR3A UBA7 IRF9 AGRN LGALS3BP IFIH1 MAP3K11 HLA-B ADAR IFNGR1 IKBKG IL15 TNFSF10 FASTK C2CD3 MX1 PTPN14 TAP2 HLA-C SHISA5 PSMB9 FES PSME1 ACP5 TRIM21 USP18 LY6E TNFRSF4 MAFK PCNT CMTR1 IRF1 ANKFY1 DAXX RSAD2 DYNC1H1 IFIT3 SPSB1 TNFRSF1B MYD88 GBP2 IRF7	immunologic signature gene sets
C7	GSE1460_DP_THYMOCYTE_VS_NAIVE_CD4_TCELL_ADULT_BLOOD_UP	8.02993909392936e-06	0.000164476	0.593325	0.38037	1.76568	194	H3C10 KIF18B FOXM1 UBE2C CDC45 STIL ACOT7 KIF4A SAP30 CDC20 SHCBP1 SPAG5 FDPS GGH RFX5 HMGB3 LSM4 FADD LMNB1 PUDP BTG3 MCM7 H2AC8 TAPBPL LRRC1 RPL39L HSPH1 MIS18A CENPE MARCKSL1 CHCHD3 SMC2 SIVA1 GMNN BRCA1 FANCI POLA2 TBC1D1 PSMA5 KIF15 ECHDC1 PSMB6 MYH10 TFDP1 MYL6B E2F8 EGR3 C3orf52 H2BC4 GFI1 EGR1 SLC25A1 FSTL1 TFPI FAIM NUP93 MED12 SPC25 SLAMF1 PTP4A2 RPA3 SLA PEF1 ASRGL1 H4C8 DSCC1 ATP5F1C	immunologic signature gene sets
C7	GSE6674_UNSTIM_VS_CPG_STIM_BCELL_UP	8.12463953404057e-06	0.000165808	0.593325	0.420479	1.86243	139	MFHAS1 CH25H MYBL2 LRRC8A SLCO3A1 TYK2 SREBF1 DSE ELF4 PSMB10 MVP CIAO2B NDUFS2 ACLY ZBTB17 PHF19 SGO1 TNFRSF18 COTL1 HDAC1 SERPINE1 TNFSF10 RAVER1 DNASE1L2 PLA2G15 HCK SASH3 PHLDA3 ACP5 GYS1 CHTF8 PTPN1 XKR8 MYD88 SIGMAR1 NCLN DIP2A SHISA6 PIM3 KCTD13 RGS16 MED16 SEMA7A CALHM6 AP2S1 GABBR1 NTMT1 RHOH PHF2 RNASEH2A SLC25A19 SLA	immunologic signature gene sets
C7	GSE32986_UNSTIM_VS_CURDLAN_HIGHDOSE_STIM_DC_UP	8.35693420369943e-06	0.000170238	0.593325	0.376023	1.75058	197	MSRB1 CEP72 SECTM1 CXCL16 GRK5 DHTKD1 CCNF KIF2C FSCN1 NFIL3 NFKB1 RFWD3 FEN1 BTG3 CYC1 CCND3 SUV39H1 TBRG4 CHEK2 LAT2 CDC25A ECI1 SMC2 CCDC150 POLR2H CHAF1B GMNN ADRM1 MAD2L1 NUF2 DESI2 GOT1 POLA2 EME1 MAGED2 PSMA5 ODF2 RRBP1 PDE6D GALK1 BRI3BP REXO5 DNA2 TXLNA NCAPD3 MAP3K8 LRR1 QSOX2 METTL22 AAAS SEPHS1 POLD3 STAT3 RNASEH2A ATP8B4 DSCC1 ELAVL1 XBP1 CCNE1 EBP CBFB C18orf54 ENO2 ILF2 AP1M1 PXYLP1 NELFE RFC2 SRA1 DEK CHUK ACSS2 PFDN2 RAD23A SMC1A GRK2 ARHGAP19 CTPS1 RIF1 CCNE2 PPP5C ARHGAP11B HSPA4L PDIA5 NEDD1 FANCB INTS10 HUS1B SNX10 SMAP2 LRRC3 C5orf34	immunologic signature gene sets
C7	GSE17974_CTRL_VS_ACT_IL4_AND_ANTI_IL12_6H_CD4_TCELL_DN	8.96199961962896e-06	0.00018168	0.593325	0.385945	1.77394	185	CISH RTP4 NFE2L3 CDC45 TREML2 LIF NFKBID FBXL18 SLC52A2 COLGALT1 FADD LRWD1 GFOD1 PAGR1 PTPN14 ENDOG PARP14 ALG1 MATK PRMT1 SRM LAMP3 POLR3D TNFRSF4 CLDN1 IL2RA HPDL CCDC86 SH2D2A IFIT3 UCK2 NAB2 VMP1 TMEM223 KEAP1 MRPL15 ZC3H10 FNTB DPAGT1 PFAS EGR3 CLN6 TXLNA POU2AF1 CDK4 COA3 PCBP3 FBLN7 RCC1 RRS1 RAPH1 MRS2 PRADC1 ELAVL1 FASLG GPN3 ATXN1 SERPINB2 EGR2 DIPK1A PDP2 PER2 RBM14 CD84 GCLM RIF1 YARS2 TTC9C ZPR1 ARHGAP18 P3H1	immunologic signature gene sets
C7	GSE8921_UNSTIM_0H_VS_TLR1_2_STIM_MONOCYTE_12H_UP	8.99998507115768e-06	0.000182339	0.593325	0.381282	1.77146	195	LITAF NTN1 KIFC1 DDX39A NMI PSMB3 CDK2 SPAG5 ORC1 TRIM17 LSM4 PNKD CYB5R1 IFIH1 WDR62 TRIP13 SCIN NR4A1 GFOD1 AURKAIP1 FOXRED1 PSMA7 PTPN18 NUP85 CENPE CHCHD3 KIF11 NMT1 CHAF1B C4orf46 NDUFB9 FOXRED2 CLPB MCM10 BUB1B EME1 NPM3 BRCA2 DUT DNAAF2 WDR76 SPI1 HAP1 MRPS11 NDUFA9 KPTN B3GALT6 MZB1 SMARCB1 CEP152 NUP37 MAN1C1 DNA2 DHFR EGR1 SSR2 NUP93 PRIM2 H1-10 LAP3 EPHB4 NUSAP1 PRKCSH NAGLU C17orf75 HINT1 ADI1 AKIP1 GNB1L VILL	immunologic signature gene sets
C7	GSE46606_UNSTIM_VS_CD40L_IL2_IL5_1DAY_STIMULATED_IRF4_KO_BCELL_UP	9.03738343673533e-06	0.000182876	0.593325	0.377968	1.75889	196	CH25H RTP4 PSMB8 HK3 POLD1 EPOP DNMT1 PDLIM4 UBA7 MFN2 MYOF F13A1 ARHGEF6 CCND3 TNFRSF12A PYCARD RAC2 ITGAX LGALS9 PARP9 APEX2 GINS3 MAPKAPK3 SHISA5 SASH3 SRM ADCY7 KATNB1 SP110 HAVCR2 PRELID1 IFI16 CCDC86 DENND4B TRIB2 CARD9 IMP4 BST2 CCR1 CYTH4 ALDH1A2 ISG20L2 SSRP1 MYC ST6GAL1 TP53RK FERMT3 RILP TEP1 MFNG NCLN MAN1C1 CDK4 EXOSC4 IFI6 FBXO41 CALHM6 NOB1 ATP13A1 DUS1L CBFA2T3 SLC17A9 DUSP23 SNAI3 XAF1 SLC43A3 MANBAL TRIM14 ASPH SNX20 GBP5 POLM C11orf24 BATF2 FLVCR2 CCL5 TRIP6 EGR2 KCNN4	immunologic signature gene sets
C7	GSE25088_CTRL_VS_ROSIGLITAZONE_STIM_STAT6_KO_MACROPHAGE_DN	9.14433347914946e-06	0.000184879	0.593325	0.37779	1.75806	196	MFHAS1 TACC3 C1orf74 E2F2 ITPR3 HJURP MAP7D1 POC1A IL31RA SLC25A22 MIIP TMEM70 APBA3 LETM1 COQ8B ATP6V0B MYOF MRPL34 UBE2S NEK2 APOBR SAPCD2 UNC93B1 CDC25A PAGR1 TRAF3 CSNK1G2 FAM174C H2AZ1 ZNRD2 PSMB9 PSME1 REX1BD ARHGAP45 FOXRED2 RUNX3 RNF123 SLC5A6 AIP ARHGAP9 LDB1 PADI2 TMEM9 AKNA TAF6 HMGXB3 PHRF1 MLLT1 GANAB MRPS16 CTSS TRIR GSTK1 ENO1 ZNF574 COX10 OTUB1 ATF6B RHOH MEPCE STX1A HMCES LMNTD2 NDUFA11 FPGS SPATA2 GBA2 RNF31 LIMD1 C11orf24 TCAF1 MED22 GPN3 DENND1C PATZ1	immunologic signature gene sets
C7	GSE2128_C57BL6_VS_NOD_CD4CD8_DP_THYMOCYTE_UP	9.29102549892547e-06	0.000187556	0.593325	-0.363687	-1.78023	186	SNX9 YOD1 RUSC2 FBXW7 DUSP5 LPAR4 CAB39L CHMP2B GNG12 CLDND1 RALA TRPS1 BNIP3L AFDN TSG101 CLVS1 ADM EMP1 CCDC186 SH3BP5 MTHFD2L OXSR1 YIPF6 TUG1 PDK1 WASL IL1A SERAC1 SPTLC2 LHX4 HUS1 INO80D CARD6 ZBED5 PNPLA8 FAM228B PRKCH CKAP4 DENND11 HK2 SLC38A2 TICAM1 COQ2 TGIF1 ATP2B1 MED31 CDK7 KIAA1191 RAB33B WLS ARSK HIVEP2 RNF149 USP3 UPP1 PINK1 CAPN2 NFAT5	immunologic signature gene sets
C7	GSE37563_WT_VS_CTLA4_KO_CD4_TCELL_D4_POST_IMMUNIZATION_DN	9.38725138489184e-06	0.000189384	0.593325	0.385248	1.77074	183	LRRC8D GTSE1 PLK1 TNS4 KIF18B CD44 SLC15A3 LMF2 CCNF ABHD4 H2BC14 H6PD NFIL3 CDCA8 SIRT6 EGLN3 FADD CIAO2B MFSD10 SUV39H1 SLC25A10 ACD MCM4 FASTK NACC1 CKS2 CERS2 ECE1 ESPN SPIRE2 PTPN9 WAS HAVCR2 PRR5 CKAP2L GOT1 HAUS5 HMBS SLC25A11 MYO1C LRP8 WIZ UCK2 CENPL MRPS11 MYO1G HIP1 DPAGT1 COMTD1 CRTAP BSCL2 H2BC4 VAC14 CDKN3 NCAPD3 IPPK TMEM107 TFPI IL2RB LRR1 OTUB1 NFKBIB KLRG1 POLD3 ATP2B4 SHARPIN FADS2 VCL MAN2B2 CDK5RAP1 PRPF31 SF3B4 CANT1 GAS2L3 CCR4 TMEM176A SLC2A1 BYSL PRRC2A WBP11 TNK2 MED25 LPCAT3 HSPA4L FASN NBEAL2 ZC3H4	immunologic signature gene sets
C7	GSE10240_IL22_VS_IL17_STIM_PRIMARY_BRONCHIAL_EPITHELIAL_CELLS_UP	9.74489743421781e-06	0.000195892	0.593325	-0.350181	-1.71245	199	HSPA2 CCNYL1 ZNF493 HADHB SRPK1 SCP2 MAPK8 CUL4B USP6NL GNL3 ZNF770 RAB9A YIPF6 MOSPD2 ERMP1 NCOA2 LMBRD1 KMT5B DDI2 UBA5 SH3BGRL MDM1 SERAC1 EDEM1 ZBTB11 PLEKHF1 ZNF654 IRAK4 INO80D ARF6 IREB2 CHAC2 VPS35 ATG2B RP2 SQOR DTWD1 CDC73 AGL SRP9 NDRG2 ATG4A VAMP4 SPAG9 ARHGAP29 KCTD3 ZFAND1 LATS1 FBXO28 TRIP4 TRMT5 MTAP KIAA1191 QKI UBE2W B4GALT1 GSTM5 SUZ12 BLOC1S2 RSBN1 MBD2 DCAF17 TRAPPC11 EIF2B4 USP48 SNAPC1 MTMR2 PAIP1 SDAD1 VAT1 VPS26C DBI NUP35	immunologic signature gene sets
C7	GSE9960_GRAM_NEG_VS_GRAM_NEG_AND_POS_SEPSIS_PBMC_UP	9.98782660365705e-06	0.00019972	0.593325	0.405575	1.82382	155	TNFAIP6 IFITM3 MMP28 PCSK9 SCART1 BTG1 CFB NFATC2IP HELZ2 FSCN1 IL4R REC8 CHST2 UNC93B1 IFITM1 NLRC5 SHFL MX1 PARP14 ECE1 CLCN6 STAT2 ASIC4 BRCA1 H2BC8 USP18 H2BC21 KCNE1 SP110 ZNF827 HES4 NSMF ETV3 MUC6 IFIT3 MYH10 CDKN2A JAK3 ZGPAT TAB1 CALCA LSS CC2D1A NPBWR1 OAS2 GRIN2D MDGA1 DLGAP4 TMEM41A TNPO2 XAF1 GLP1R VRK3 HRG LENG9 WHAMM HCN3 CCL5	immunologic signature gene sets
C7	GSE6259_33D1_POS_DC_VS_BCELL_DN	9.98898477410491e-06	0.00019972	0.593325	0.415864	1.84281	144	NCF1 LTA4H ITGAE HAUS8 ECT2 BIRC5 CD9 GRAP2 MMP12 SPC24 MMP25 TRIM11 NUDT1 MPDU1 TIMELESS BUB1 CIT KNL1 TRIP13 DPP4 LRRC1 ANLN H4C4 KIF11 H2AZ1 COX6B2 TOP2A H2BC8 SH3BP1 FGR HAVCR2 VASP SIPA1L3 IFI30 NCAPG CORO1A EHMT2 INPP5J PPP2R1B AKNA	immunologic signature gene sets
C7	GSE23568_ID3_TRANSDUCED_VS_ID3_KO_CD8_TCELL_UP	1.02933816122136e-05	0.000205072	0.593325	0.380192	1.76639	195	CISH SGK1 SOCS3 ADGRG3 TNFAIP8L1 IFI27 SLCO3A1 IGF2R PSMB3 CBX6 TMC6 CD9 CTSD IL18R1 FDPS PDLIM4 PSTPIP1 AGRN NOTCH1 IFIH1 ESYT1 LRWD1 RAC2 NR4A1 RPS6KA1 PBX2 H2AZ1 ATP11A ACTN1 PSME1 FAS ISYNA1 TNFRSF4 CLPB KCNAB2 B2M NPM3 BATF ARHGAP9 SH2D2A ALYREF PDCD1 UCK2 TNFRSF1B NAB2 MRPL2 TEX264 TNFRSF1A STMN1 DAG1 JAK3 IRF7 TNFSF11 VPS26B PLD3 ZAP70 ATP13A1 FLT3LG RBM42 ITGB7 RANBP3 PRKCSH RFLNB CTSW CD247 MEPCE HPCAL1 AUH PITPNM1 PHPT1 COQ9 FASLG CCL5 THY1 PJA1 PAFAH2 ISG15 KCNN4 TENT5C SKI CD6 ITM2C TRAF1 KLF7 SPNS1 SFMBT2 NPC2 SELPLG PPP4C CDC26 GAPDH NBEAL2 CTLA4 ABHD8	immunologic signature gene sets
C7	GSE33374_CD8_ALPHAALPHA_VS_ALPHABETA_CD161_HIGH_TCELL_DN	1.05277340785419e-05	0.000208748	0.593325	0.370179	1.73058	199	CISH TAP1 PSMB8 SEPTIN9 ADGRG3 RPS6KA4 PSMB3 NUP50 CTSD UQCRC1 MRPS12 HLA-A AUP1 PARP8 IFIH1 E4F1 TNFRSF18 RAC2 BOP1 RIN2 DOK2 CSNK1G2 BCL6 MAPKAPK2 STARD3 EFTUD2 PSMB9 PSME1 FAS NMB WAS ITGB2 HLA-E ARHGAP9 SH2D2A IFIT3 TMEM179B PSMC3 VMP1 LONP1 TNFSF11 LAPTM5 BUB3 SLC39A8 SLC38A10 CORO1B RGS3 TRIR PRF1 NDN IFITM10 SLC3A2 RFLNB KLRG1 CD247 CAD PITPNM1 ASRGL1 PHPT1 PRPF31 CCL5 THY1 ISG15 SDHAF1 RPL19 PFDN2 ITM2C ABCF1 PXN TRAF1 CD82 FRAT1 SEPHS2 CNDP2 DENND4C NPEPL1 SPNS1 PGLYRP1 DNAJC1 PPP5C SFMBT2 IFIT2 AKAP8L PPP4C TNK2 CKB NBEAL2 ABHD8 PSME3IP1 IFNAR2 PSMD9	immunologic signature gene sets
C7	GSE39820_CTRL_VS_TGFBETA1_IL6_IL23A_CD4_TCELL_DN	1.08054333375361e-05	0.000213497	0.593325	0.373871	1.74056	197	CXCL1 GRK5 HAUS8 ITGA3 OSM CCDC34 SLC16A2 CTSD SLC4A11 RGS19 WDR81 PC MIIP USF1 SAC3D1 NRP2 RARA NEK6 TAF6L DENND3 RGS1 MEN1 TPBG PBX2 STARD5 KYAT1 IFRD2 TUBB SNAPC2 NCBP2AS2 RASSF7 FBXO21 ATP2A3 TRMT112 YIF1B SPI1 PLP2 VARS1 GLA ZC3H10 DDX49 GFER USP22 TNFSF14 MAEA BIN3 SEMA7A LAMTOR1 PCBP4 COX18 LUZP1 ORAI3 PARVG ITGB7 CLPTM1 UCP2 CDIPT RUVBL2 IBA57 KDELR1 RPN2 RCC1 IGFBP4 PPM1J OGG1 TMEM176B UBL4A TCF25 SDR39U1 UBE2Q2 CCDC107 KAT5 MIF4GD	immunologic signature gene sets
C7	GSE5679_RARA_AGONIST_AM580_VS_AM580_AND_ROSIGLITAZONE_TREATED_DC_DN	1.08322973139284e-05	0.000213901	0.593325	0.379737	1.76428	195	CISH IFITM3 NCF1 ADAM8 SIDT1 TMEM71 ST8SIA6 ADGRG3 SGMS1 GZMB LRRC8A OSM RBM38 RRAD ARHGEF1 PITPNC1 RELL2 ASS1 PDLIM4 FLOT1 TRAF3IP3 LAIR1 NDOR1 RRAS2 DGLUCY MAPKAPK3 ACP5 SH3BP1 IL2RA PPP1R18 ARMC7 UST ORAI2 ARHGAP9 BST2 AOPEP TENT5A SPON1 SLFN5 UBXN11 MYO1G MTSS1 FAM78A IZUMO4 CPM TNFRSF25 KLRK1 ADPGK IKZF4 SURF2 TPST2 ADGRE5 FLT3LG ITGB7 LMNA SLC17A9 PIK3R5 DUSP22 STX1A IGFBP4 SHARPIN PPM1J GBA2 ATP8B4	immunologic signature gene sets
C7	GSE2405_0H_VS_12H_A_PHAGOCYTOPHILUM_STIM_NEUTROPHIL_DN	1.08555358105077e-05	0.000214108	0.593325	0.386934	1.79061	191	CPA3 E2F2 CDC45 PRR11 CLSPN BIRC5 NDE1 KIF2C SHCBP1 TEDC1 MELK TPX2 KNSTRN LMNB2 TTF2 TRIP13 PTDSS2 NFE2 LRRC1 IGF2BP2 PHETA2 CNTROB LIG1 B9D2 CENPE CD163 VANGL2 SIVA1 GMNN MAD2L1 APCDD1 PRC1 PPP1R10 CKAP2L INTS1 ARHGAP11A PADI4 BUB1B BLM ELP6 ATP10A DUT SGO2 TIMM44 RPAP1 PYCR2 ZNF764 NUP37 MCUB SHISA6 SRR KNTC1 MASTL PRIM2 ORC6 QSOX2 ABL1 SPC25 CARD10 KIF20B FADS2 TAF5 GNB1L CCNE1 PLEKHB1 RRM1 ANKS1A GAS2L3 BRIP1 VASH1 TREML4 FAM72A	immunologic signature gene sets
C7	GSE2128_C57BL6_VS_NOD_THYMOCYTE_UP	1.09400804819291e-05	0.000215648	0.593325	0.37945	1.76295	195	GTSE1 KIF18B H2AX PRR11 STIL HAUS8 CCNF TICRR SAP30 KPNA2 CDK2 TSPAN17 SPC24 CDCA2 SPAG5 BUB1 LAMB3 KNL1 HMGB2 BTG3 MCM7 WDR62 APOBR H2BC5 IFNGR1 LSM2 RNF166 DOK2 ITPK1 AUNIP HSD11B1 DIAPH3 KIF14 CHAF1B FANCD2 SNRPC OVOL2 ARMC7 CMA1 PCNT RUNX3 HDGF GSR EHMT2 TENT5A LRP8 ALYREF UCK2 TNFRSF1B MRPL27 TTK ST14 TMPO TRAF4 STARD7 RFC5 EXO1 ISY1 KIF23 SLC12A4 G0S2 ENO1 ELOF1 CRELD2 HIRA DDIAS ERCC6L CCL4	immunologic signature gene sets
C7	GSE3982_EOSINOPHIL_VS_TH1_DN	1.10086703282107e-05	0.000216745	0.593325	0.379981	1.75997	193	CEP72 MFHAS1 APOL1 LTA4H PSMB8 APOBEC3B FOXM1 IFI35 ASF1B ACOT7 BIRC5 MFSD13A SPAG5 DNMT1 SLC26A6 LSM4 PSMB2 MRPL34 TYMS DHX30 NDUFAB1 RANGAP1 ATP5F1B RPN1 IFT140 MRPL4 PTTG1 VANGL1 TUBB FN3KRP IFI16 SHMT2 TUBB3 MYH10 IDH3B NDUFA9 TOMM40 MTX1 DPAGT1 LAIR2 DDRGK1 BAD PSG7 NUDC PFAS NUP37 SLC39A8 GFI1 SNRNP25 IPPK DNAJA3 KNTC1 ENO1 EIF3I GINS2 CCL4 DPH2 PLOD2 HGH1 POLD3 KIF20B RNASEH2A TRIM14 NEIL3 RPA3 ATP8B4 ATP2A2 XBP1 CBFB MANF MRPL24 RAD23A SMC1A METRN	immunologic signature gene sets
C7	GSE9988_ANTI_TREM1_AND_LPS_VS_VEHICLE_TREATED_MONOCYTES_DN	1.12333575761414e-05	0.000221039	0.593325	0.372563	1.73447	197	CXCL16 TNFAIP8L1 MAP7D1 CD14 CCM2 IKBKE PPP1R9B RGS19 PLEKHO2 IL27RA TWF2 KLF13 SLX4 DUSP7 STK11 CLIC1 APOBR COTL1 MOB3A RPS6KA1 TNFRSF10D DOK2 PAGR1 MARCKSL1 HCK TNRC18 TFEB WRAP73 SASH3 NCKAP5L ACP5 PPP1R18 NECTIN2 ARRDC2 PRELID1 ABI3 IFI30 RUNX3 CORO1A MYO1F TUSC2 NLRP12 ARPC1B TNFRSF1A MAST3 PLXNB2 ZC3H10 PIK3CD CTDSP1 LAPTM5 EXTL3 FAM78A ATF5 USP19 FPR3 ENO1 CXCR4 SLC43A2 MAP3K3 GAPT PIK3R5 CENPB DAGLB PTP4A2 RAB31 ARHGAP22 TGFBI BCL9L ENG WDR82 SH2D3C PATZ1 THAP11 CALHM2 NRDE2 GAL3ST4 CBL LGALS1 NAGS EMP3 OAZ1 CSF1R ZFP36L2 FRAT1 KIF3B CMTM3 ARHGAP30 BCL3 NPC2 NFIC MR1 MPEG1 TMED9	immunologic signature gene sets
C7	GSE22886_NAIVE_CD4_TCELL_VS_MEMORY_TCELL_DN	1.14030373468982e-05	0.000224115	0.593325	-0.344943	-1.68556	196	NKAPD1 SRSF5 GABARAPL2 HECA GAPVD1 TUFT1 CAB39 YWHAZ SKP1 GOLGA5 CALM1 ACAP2 TUT7 CNBP TLK1 HPS5 ZFR GLUD1 ANKH DYNLT3 SORL1 KCMF1 COPB2 CPEB3 ARF6 UFM1 NBR1 TNKS2 EMC2 PDCD4 PCNX4 TMEM50B TMED2 HMOX2 RCHY1 ERLIN1 CBLL1 ZFAND6 PPM1D CPOX SHOC2 CCDC90B SIRT1 XPOT WTAP ERGIC2 MTREX PNMA1 PMS1 EIF2S2 GPD1L TRIP4 VPS4B TM9SF2 MICU2 TSNAX UNG NDUFV2 TPD52L2 ABRAXAS2 RIOK2 LPAR6 GTF2H1 GPR63 RDX TRAPPC11 CCDC47 ZBTB6 ASF1A TPM4 CMPK1 CEP57 FPGT HIGD1A LRIG1 SEC61G NOC3L	immunologic signature gene sets
C7	GSE33425_CD161_INT_VS_NEG_CD8_TCELL_UP	1.15002223242865e-05	0.000225721	0.593325	-0.349578	-1.70822	197	SNX9 PELI1 MDFIC UBL3 CMAS OSER1 PPP1CB GLCE EPS15 RAB2A ASAH1 SKAP2 UBE2D3 UNC119B MXI1 OSTF1 DUSP16 RNF11 SERINC3 NDFIP1 PRDX6 SAR1B DEGS1 YTHDF3 RRAGC HMGCS1 SMPDL3A MCEE S100A10 B3GNT2 ALCAM ARF6 AHNAK TNKS2 PRKCH SMARCA2 PGK1 PPP2R5C ATP6AP2 RAB10 EEA1 ARF4 LSM14A VAMP4 ANXA2 PRKD3 SLTM GBE1 RHOQ PSEN2 SC5D VPS4B TM9SF2 SMU1 U2SURP PPP3CB CYTH3 DNAJB9	immunologic signature gene sets
C7	GSE21774_CD56_BRIGHT_VS_DIM_CD62L_POSITIVE_NK_CELL_UP	1.15002223242865e-05	0.000225721	0.593325	-0.349986	-1.71021	197	BEX4 RIOK3 HIF1A RFK GHR MT2A CMAS BPGM PLXDC2 SESN3 MARCHF7 SPIRE1 DNMT3A CITED2 OSBPL8 CPEB4 PSD3 ZNF12 NCKAP1 SCML2 GSTM3 TJP1 ITSN1 CCNT2 ZBTB11 TGFBR3 ZBTB43 ZIK1 PTPN12 CREBRF SPTA1 RO60 GYPC NFIA STT3B WDFY3 PDCD4 ABCA5 NLK WDR44 EPB41 ADCY9 MED12L MOB1B OSBPL3 SEPTIN8 SOX6 YAF2 MMRN1 SH3GLB1 CA1 CYTH3 GPR155 USP32 DPY19L3 TBXAS1 OTUB2 ABRAXAS1 NDNF ALG11 HACE1 BLVRB ZDHHC13 SH3YL1 PPM1L ITGB3 RHAG RCOR1 GPAM	immunologic signature gene sets
C7	GSE36888_STAT5_AB_KNOCKIN_VS_WT_TCELL_IL2_TREATED_6H_DN	1.16433694321315e-05	0.000228253	0.593325	0.378091	1.7677	200	STING1 TLE4 H2AX GZMB HASPIN HJURP H2BC13 CENPA LRRK1 CDC42EP1 KIF2C SPTBN1 AURKA TPX2 H1-2 H2BC3 DNMT1 RFX5 XPR1 ARAP3 CENPN RNF26 CENPI ZDHHC16 SLBP TEDC2 DIAPH3 CD151 KIF11 TYROBP RIPK3 ATP5F1A ZNF598 GLCCI1 PIAS3 ARHGAP11A EME1 SMUG1 FUCA2 SGO2 PLSCR3 GLIS2 TMEM223 ARSB PLK4 RAB43 DAB2IP TNFRSF1A LRRC59 TSPAN4 LAMTOR4 DPAGT1 FCER1G P3H4 XPNPEP1 ENKD1 MXD4 TESC G0S2 DUS1L PRIM2 TIMM22 DEPDC1B TGFBR1 WDR5 TAF5 CDCA4 ASB7 IRGQ CEP104 NRARP METRN ARHGAP19 PTCH1 KCTD12 CYP51A1 MTOR PPIH DGCR8	immunologic signature gene sets
C7	LI_PBMC_MENACTRA_AGE_18_45YO_ANTI_POLYSACCHARIDE_ANTIBODY_CORRELATION_PROFILE_3DY_UP	1.19159813025256e-05	0.000232098	0.593325	0.664931	2.10635	27	CFI C3AR1 CXCL8 C1QB APOBR TBC1D8 GPX1 C1QA TYROBP CARD9 ST14 FCER1G C1R IL1B C2 C5AR1 CFD	immunologic signature gene sets
C7	GSE34515_CD16_POS_MONOCYTE_VS_DC_UP	1.20300884542091e-05	0.000233969	0.593325	-0.346852	-1.69617	199	CRY1 HIF1A CCDC6 PABPC1 TP53BP2 PPP1CB PFN2 CEP76 FYTTD1 SPDYA EIF2AK4 ZNF800 SAR1A JARID2 MARCHF6 SERINC3 CSDE1 PHTF2 DLG1 LMBRD1 YME1L1 KANSL1L SH3GL3 YIPF5 DDX17 ZMYND11 UBA5 ERCC6 CDKN2B TRA2B HNRNPDL ZBTB32 IMPACT TNKS2 CCNC BAZ2B ACTR2 ZBTB38 CHIC2 LPIN2 MOB4 ITPRIPL2 PPIG ANXA11 MGAT5 TWF1 VEZF1 KPNA3 GRAMD1C LYSMD3 RAB3GAP2 MAP4K5 KDM7A ZC3H15 FRMD6 TTC14 ARMCX4 RNF103 NRBF2 SACM1L CSTF2T TNIP1 EPC2 MKNK2 NFKBIA MPZL1 SNX4 MSL3 SERP1 MCM9 TMEM161B CMPK1 FPGT KLF6 STYX	immunologic signature gene sets
C7	GSE41867_DAY6_VS_DAY8_LCMV_CLONE13_EFFECTOR_CD8_TCELL_UP	1.20232229714513e-05	0.000233969	0.593325	0.378103	1.75668	195	IFITM3 ADAM8 TPSB2 PML CA2 UHRF1 CGAS SEMA4C RNF213 SLC25A22 TIMELESS SIRT6 TRAFD1 CENPM CIAO2B LINGO3 WDR62 PAFAH1B3 HLA-B CCND3 HDAC1 RHBDF1 CASP7 MRPL44 NACC2 CNTROB OAS3 NLRC5 SLC11A1 PAGR1 PTPN14 SLC9A1 STAT2 CHCHD5 PSMB9 HSPG2 IGSF8 COX8A ZBP1 ARHGAP33 MYO1F MZT2B TMEM219 ARMC5 LAMTOR4 FCER1G HMGA2 ICOS OAS2 FBXL8 SCLY FMNL1 SNAP47 CASP9 IGHMBP2 LMNA CCL4 EPSTI1 DXO MFSD6L C14orf119 PTMS NBDY CASS4 FLOT2 ENG PRDX2 FBXO33 SELENOH TOX2 IFFO1 RHOC	immunologic signature gene sets
C7	GSE40274_FOXP3_VS_FOXP3_AND_HELIOS_TRANSDUCED_ACTIVATED_CD4_TCELL_DN	1.21096024781043e-05	0.00023497	0.593325	-0.400702	-1.85304	128	CCNYL1 ITPR2 HLCS HECTD1 SOCS6 CLOCK SKAP2 ZMYM5 KAT2B TUG1 TUT7 AKAP11 SCFD1 SLC15A2 SLC10A1 SKIL PRKCE KCMF1 ZRANB1 SMC4 PNPLA8 CAMTA1 RAPGEF4 ARID4A PCF11 VPS54 KAT6B TWF1 NFE2L2 CNOT7 ZCCHC7 KDM7A TMEM126A RER1 MSI2 ZBTB20 RDH5 WDR75 TRAPPC6B PPIL4 PRDM2 FOXP1 MLLT10 NFKBIA P2RX7 ARAP2 RSRC2 PAN3 MME CEP350 PAIP1 CPSF6 TBC1D8B TTBK2 MLLT11 NAA15 CHD1 SLC14A1 RMDN1 FBXO4 MTERF2 REV3L KBTBD3 SRRM1 LYST TXNDC16 GPR183 TMEM18 ANKRD28 CEP83	immunologic signature gene sets
C7	GSE29164_DAY3_VS_DAY7_CD8_TCELL_TREATED_MELANOMA_DN	1.2316590694079e-05	0.000238296	0.593325	0.378393	1.75261	193	LOXL4 NUP210 EFHD2 APOBEC3B BID RPUSD1 ZDHHC12 NEURL1B FADD CACNB1 SELENOW ADARB1 ITGAX SYMPK UNC93B1 TMEM106C FFAR2 DOK2 E2F4 MBTPS1 ECE1 IL36G REPIN1 ACTN1 PSMB9 PSME1 UBE2I DHX8 IFRD2 CADM1 SNRPA TNFRSF4 CCAR2 ATXN2L CTDP1 ALOXE3 SLC26A11 ENTR1 PPP1R27 RPH3AL UPK1B TOMM40 TP53RK RAB37 CRB3 GABRP AQP6 TMPO P3H4 DNA2 TRIM28 DOK7 THEM6 DNAJB12 KHNYN KHSRP FAM98C TSEN34 ZC3H12D AHSG NCKIPSD GIGYF1 SDR39U1 DENND1C ATP5MC2 GPR4 CNR2 TOX2 VRK2 PIP4P1 PTPRJ NXF1 NOD1 AMTN AP5S1 ARHGAP30 VHL PECAM1 OSBPL7	immunologic signature gene sets
C7	GSE7831_UNSTIM_VS_INFLUENZA_STIM_PDC_1H_UP	1.24564807511418e-05	0.000240171	0.593325	0.37587	1.74479	194	LITAF SGK1 STING1 PSMB8 SGMS1 CLNK AURKB H1-4 SREBF1 USB1 TMC6 BIRC5 CD9 UAP1L1 GATA3 KIF22 SHCBP1 CDCA8 SLC26A6 RNF26 DTNBP1 UBE2S APOBR H2BC5 COTL1 ADARB1 SAPCD2 PGP MRPL52 AJUBA ERI1 CKS2 ARAF UBASH3B GRK6 NMB SLC39A6 FGR ABHD17A IFI30 ARHGAP11A BET1L POLR3K FGF11 SH3BP2 AHR MYH10 USP20 CECR2 FDFT1 DDA1 ARHGAP26 DEPDC1 AKT1S1 KCNK6 CDKN3 PIM3 SLC25A1 ZAP70 CALHM6 NUCB1 OCIAD2 MBOAT7 SPC25 TMEM101 C14orf119 SHARPIN FADS2 GADD45G ARMC3 EBP ABHD2 BORA SYNJ1 HCLS1	immunologic signature gene sets
C7	GSE40225_WT_VS_RIP_B7X_DIABETIC_MOUSE_PANCREATIC_CD8_TCELL_DN	1.24564807511418e-05	0.000240171	0.593325	0.375903	1.74494	194	BAK1 H3C10 H3C11 H2AC4 H2BC10 ZC3HAV1L KIF4A ECT2 TICRR CENPA NCAPH BSG SPC24 SKA1 NFIL3 CENPI H2BC6 GBF1 HMGB2 CACNB1 H2AC8 UBE2S SLFN13 CHST2 MAN2B1 MAN2A1 TRIM47 FTSJ1 MLST8 CKS2 CDC25A MAPKAPK3 H4C4 MRPL4 H2AZ1 PTTG1 ZNRD2 ADRM1 MAD2L1 BRCA1 GPN2 MCRS1 PRC1 NDUFB7 HDGF DAXX PSMA5 YIF1B JPT1 NOD2 TUBG1 SLFN11 AIFM1 PLK4 TFDP1 PTPN1 IRF7 MDH2 PLD3 BSCL2 IDH3G POU2AF1 MCAT SLC12A4 KNTC1 ENO1 NOA1 COX18 UBXN6 CDIPT SLC17A9 RANBP3 NAGLU AAAS SEPHS1 ECH1 TMEM184B NEIL3 SSR4 NECAB3 CDCA4 ECHS1	immunologic signature gene sets
C7	GSE6674_CPG_VS_CPG_AND_ANTI_IGM_STIM_BCELL_UP	1.28897389110229e-05	0.000247662	0.593325	0.374913	1.74035	194	TAPBP TAP1 PML APOBEC3B SGMS1 TNFAIP8L1 SERINC5 NMI CCNF BIRC5 KIF2C CTSD TROAP NUDT1 H1-2 KNSTRN ORC1 RFX5 TRAFD1 CIB1 TOR3A FEN1 ATP5MC3 MCM7 ALOX5AP NDC80 TYMS CDCA3 PYCARD SUV39H1 CASP7 UNC93B1 SUSD1 CDC25C COMMD4 CKS2 IFT140 MARCKSL1 TAP2 ACTN1 SHISA5 PSMB9 PARP3 HMMR MAD2L1 NDUFA4 SNRPC MBD1 CIP2A FAAP24	immunologic signature gene sets
C7	GSE9988_LPS_VS_VEHICLE_TREATED_MONOCYTE_DN	1.28897389110229e-05	0.000247662	0.593325	0.376767	1.75048	195	TACC3 CXCL16 ARAP1 MAP7D1 DGKZ PPP1R9B MPG UBAC1 RGS19 PLEKHO2 IL27RA ZDHHC7 TWF2 KLF13 RARA DUSP7 STK11 CLIC1 APOBR COTL1 PHC2 RPS6KA1 PGP TNFRSF10D NACC2 DOK2 PAGR1 TFEB BRD3 SASH3 TYROBP NCKAP5L ACP5 ARHGAP45 LYL1 PPP1R18 ARRDC2 PRELID1 IFI30 RUNX3 CORO1A MYO1F NLRP12 ARPC1B TNFRSF1A MAST3 PLXNB2 ZNF688 PIK3CD CTDSP1 LAPTM5 EXTL3 USP22 TRAPPC12 ZNF467 FAM78A ATF5 USP19 ZNF511 CXCR4 ORAI3 MAP3K3 MTCH1 TMEM101 CENPB DAGLB PTP4A2 RAB31 LAMTOR2 ARHGAP22 TGFBI ENG SH2D3C THAP11 CALHM2 IFFO1 LGALS1 NAGS CSF1R FRAT1 GSTP1 CTDSP2 FRAT2 CMTM3 ARHGAP30 ARHGAP1 VMO1 NFIC MR1 NUDT16L1 MPEG1	immunologic signature gene sets
C7	GSE19198_1H_VS_6H_IL21_TREATED_TCELL_DN	1.29450589756403e-05	0.000248305	0.593325	0.371049	1.72742	197	LOX TSPAN3 IFITM3 TAP1 HDC VDR TIMP1 PSMB8 PML SOCS3 ZC3H12A PTGES SAMSN1 CFB FANCA SAP30 CD300LF HELZ2 NFIL3 PSMB10 CXCL6 RIPK2 FCGR3A IL15RA MOV10 UBE2L6 UBA7 LIPG IRF9 LGALS3BP PGS1 FLNB PSMB2 TPST1 FPR1 PARP14 ATP11A PSMB9 SRM CD40 RCN1 FGR CCDC86 JDP2 THBS1 RSAD2 ALDH1A2 IFIT3 SH3BP2 KEAP1 MYC DNAJC11 MYD88 JAK3 IRF7 DDX24 MEFV OGFR MED9 CLIC4 ADPGK CARS1 RALGDS MAP3K6 AOAH CCL4 DDX60 IL10 AEBP2 STAT3 TMEM184B	immunologic signature gene sets
C7	OCONNOR_PBMC_MENVEO_ACWYVAX_AGE_30_70YO_7DY_AFTER_SECOND_DOSE_VS_7DY_AFTER_FIRST_DOSE_DN	1.33307427266206e-05	0.000255119	0.593325	-0.326061	-1.63658	238	NCOA1 JMJD1C ZNF274 CHMP2B ABHD5 ABLIM1 MXI1 LAMP2 CEP95 RAB5A KCTD6 ATMIN LMBRD1 OSBPL9 IKZF5 SRP54 DEGS1 RAB1A IDE TRIM24 MARCKS TRNAU1AP ZC3H14 UBE2G1 WDR20 EXOC1 CIPC ZNF654 OSBPL10 ELMO2 AFF3 ZNF207 MORC3 FAM149B1 RBMS1 MTR SCAF11 IREB2 MAF ZNF567 GGPS1 PGRMC2 PRKCH VPS35 TRIM33 WAC PPM1A ANXA7 CASP8 ARF4 YIPF4 PPM1D RELCH PTEN NFE2L2 RSPH3 TMEM192 PSIP1 JAK1 TSNAX GSPT2 ZNF700 NRBF2 ARID2 CDKN1B RBM12 SDHD SWAP70 NFAT5 NUDT9 ZFP3 SEC24B KPNB1 MPZL1 ALG13 TRAPPC11 ATP1B3 MAP7 RBBP5 USP48	immunologic signature gene sets
C7	GSE22601_DOUBLE_POSITIVE_VS_CD8_SINGLE_POSITIVE_THYMOCYTE_DN	1.33729852234583e-05	0.000255757	0.593325	0.370545	1.72507	197	CEP72 TACC3 C12orf75 RPUSD1 CDC45 GRK5 TNFAIP8L1 ASF1B GPR68 CENPA KPNA2 AP1G2 NFIL3 NUDT1 TPX2 NCAPD2 PDLIM4 CIT RFWD3 DTNBP1 PAFAH1B3 ARHGEF39 LSM2 CASP7 UNC93B1 CHEK2 AJUBA ERI1 KIF11 ILVBL PEX16 ICAM1 H2AZ1 MAPKAPK2 POLR2H CHCHD5 RPTOR BRCA1 TOP3A MTHFD1L DSN1 PPP1R10 CDC6 RCC2 EHMT2 KMT5C PLK4 DCTPP1 PFAS USP22 CDK2AP1 MED9 UBR7 DHFR CDK4 SLC25A1 PYCR3 DDIAS C7orf50 LMNA SERPINF1 ILF3 BATF3 AAAS SIN3B RCC1 NEIL3 DNPEP CCDC77	immunologic signature gene sets
C7	GSE33424_CD161_HIGH_VS_INT_CD8_TCELL_DN	1.36245147260939e-05	0.000260052	0.593325	0.377421	1.74811	193	SFXN1 SOCS3 MYBL2 ITGAE TNFAIP8L1 IFI27 IGF2R CCNA2 CBX6 CD9 NCAPH SPR KIF22 CDC20 NUDT1 KIF20A CCNB2 ARAP3 FLOT1 RAD51 NOTCH1 CDCA3 NFE2 XRCC1 SLC25A10 MCM2 CDC25C TUBA1B CDK1 HES2 DIAPH3 RANBP1 MRPL54 ACTN1 TOP2A LSM7 FAS TUBB RCN1 CKS1B YJU2 ALYREF PTOV1 UCK2 RRP7A MRPL27 STMN1 VPS26B MRPL41 RACGAP1 EXO1 PCLAF GFI1 ZAP70 G0S2 CMC2 NUSAP1 ORC6 IFITM10	immunologic signature gene sets
C7	GSE33162_UNTREATED_VS_4H_LPS_STIM_HDAC3_KO_MACROPHAGE_UP	1.39291572442665e-05	0.000265359	0.593325	0.367422	1.71769	199	LITAF PLK1 EFHD2 UBE2C ITGAM H2AX ASF1B AURKB STIL CENPA DAPK2 CTSD CDK2 CDC20 TPX2 NCAPD2 GGH KIF20A PSMB10 DNMT1 HTRA2 CDC25B MCM7 NFE2 YWHAH ITGAX MCM2 LIG1 CDK1 MRPL4 NAXE TYROBP LYL1 SNRPA FLAD1 SLC25A11 SPI1 ITPA SSRP1 NDUFA9 MRPL27 TTK TFDP1 TMEM208 E2F8 TBCB DPAGT1 TMPO COX6C XPNPEP1 BSCL2 NUP37 SURF1 MRPL57 MRPL10 CDK4 SSR2 SNRNP25 CMC2 MCM6 PIH1D1 ARPC4 CRELD2 NUP93 ORC6 PRF1 MTCH1 IAH1 ECH1 PTMS	immunologic signature gene sets
C7	GSE2585_CTEC_VS_THYMIC_DC_DN	1.40604900413266e-05	0.000267557	0.593325	0.376765	1.74507	193	TK1 TAPBP PML RASGRP1 IQGAP3 PTGES TMPRSS4 SAMSN1 RARB PTPN6 SEMA4C OSM SAP30 SCARA3 NFKBID E2F1 EPHA4 AP1S1 NFKB1 TMEM70 CIAO2B CBLN3 STOML1 RAC2 CFH MCM3 FLYWCH2 MAPKAPK2 MAD2L1 NDUFA3 CKS1B PAMR1 NDUFS6 CTU1 HAP1 PLAT KLHL6 DOHH SERPINF2 MFNG TRAF3IP1 FMNL3 GFI1 RABEPK MLLT6 APRT RPL18A EGR1 BAG1 C19orf12 MBOAT7 NFKBIB PRKCG CAD PIGZ OLR1 BMP2 FAM3A FAM167B TMEM125 PLOD3 MANF ETHE1 GAL3ST4 ITM2C SMAD3 TREML4 LSM11	immunologic signature gene sets
C7	GSE5589_LPS_VS_LPS_AND_IL10_STIM_IL10_KO_MACROPHAGE_45MIN_UP	1.41278454119706e-05	0.000268533	0.593325	-0.34508	-1.68935	194	SNX9 RNF180 TCP11L2 OPHN1 CAST MCFD2 POGLUT3 PDZD8 SOCS6 SPIRE1 MFSD1 JADE1 GOLGA4 CITED2 USP9X SLC9A9 MON2 ETV1 ANKRD46 KIDINS220 SEC14L1 ADAM21 CHD9 SNX3 MAP1LC3B ADRB2 BTBD7 CTTNBP2NL PRRG1 PTPRA ZNF260 ZFHX3 WDFY3 YPEL2 GCC2 CAMTA1 SETD7 DDX3X TTC8 EEA1 RNF145 SENP8 BCAS3 YIPF4 ITGB5 CAMSAP2 ARHGAP12 SPECC1L CCDC90B SEPTIN8 ATP2B1 MTURN FXR1 ATRX CNOT4 NR1D2 PGGT1B TMEM50A TPD52L2 PHF13 RNF103 EPC2 MBLAC2 LAPTM4A WWP1 ELMOD2 IRAK1BP1 SMAGP AP3M2 ARHGEF12 SLC12A6	immunologic signature gene sets
C7	GSE10325_BCELL_VS_LUPUS_BCELL_DN	1.42288385698124e-05	0.000270146	0.593325	0.375244	1.75037	198	CTSC APOBEC3A APOL1 TAP1 RTP4 BID IFI35 IFI27 NMI VAMP5 CEP55 PSME2 CDCA8 GGH UBE2L6 TRABD HLA-A BTG3 DDOST REC8 ADAR CHST11 APOL3 IFITM1 RGS1 OAS3 SCO2 MX1 NAGA DLGAP5 SRGN KIF11 PSMB9 HMMR PSME1 NDUFA4 FAS USP18 OASL HLA-E CCR1 RSAD2 PSMA5 LRP8 NEU1 IFIT3 TRAPPC2L THEMIS2 MICB MYL6B CAV1 IRF7 TMPO OAS2 TMEM140 ACSL4 IFI6 GBP1 APOBEC3G ZWILCH C12orf43 GPR137B LAP3 RGS13 SLAMF1 DDX60 XAF1	immunologic signature gene sets
C7	GSE3982_CENT_MEMORY_CD4_TCELL_VS_TH1_UP	1.43134724992923e-05	0.000271359	0.593325	-0.357216	-1.72991	174	IL18 JMJD1C PIK3R1 MDFIC ZFYVE9 MAP3K5 PCNX2 HBP1 ZNF117 CLOCK TXNRD3 NR3C1 OSBPL8 RADX ZNF529 CAPRIN2 TSPAN6 USP25 RUFY1 KRT36 CCNT2 EXOC1 LUC7L3 RIC3 ZNF14 TRIM13 TENM1 ZCWPW1 S100A8 EFCAB14 IMPACT DENND1B SSPN PCF11 BACH2 NACA SNX29 GPRASP1 TREH DMTF1 PRPF3 TDRKH RORC POGZ FAM13B NCK2 SMURF1 RABL3 CYB561 ANXA1 ZNF266 GOLGA8A FGF9 AHCYL2 NHLRC2 C1orf56 MKRN1 MIA2 DCLK1 LZTFL1 SULT1B1 FTO ZNF432 SPATA7	immunologic signature gene sets
C7	GSE37416_CTRL_VS_24H_F_TULARENSIS_LVS_NEUTROPHIL_DN	1.50889089789017e-05	0.000284701	0.593325	-0.353771	-1.73029	195	ERO1A CRY1 GADD45B GPBP1L1 BRAF GABARAPL2 CLDND1 ADIPOR2 ELL2 PSMC6 TBC1D15 KDM5B ZNF292 SH3BP5 AK4 CEP95 OXSR1 RAB9A TAF9B ZMYM2 LNPK IPMK MALT1 KDM3A GTF2A1 RRAGD SNX3 AP3S1 MAP2K1 MAP1LC3B PPP1R2 HPS5 HMGCS1 FBXO42 ETF1 G3BP2 ZNF654 RABGEF1 CAPN7 GTPBP2 BZW1 YEATS2 FGFR1OP2 PCF11 NGLY1 ZNF395 PTS RAB21 DHX40 ANXA11 DIAPH1 TFG SPAG9 NFE2L2 MAPK6	immunologic signature gene sets
C7	GSE25502_WT_VS_KLF13_KO_THYMIC_MEMORY_LIKE_CD8_TCELL_UP	1.51548315342476e-05	0.000285623	0.593325	-0.367356	-1.7742	170	ACOT4 BNIP3 KIAA0232 ZNF662 KCNQ5 PCNX2 SERPINB1 LRRC20 SPTLC3 ASIC5 TIFA UPRT ARHGAP5 NR3C1 ITSN2 MALT1 TRAPPC8 STX7 MARCHF5 ZMYND11 RAI14 GPR18 SLC30A9 CDIN1 CRYBG1 SETD3 RPIA SNTB1 ZNF551 RMDN2 ABI1 CDC73 PDCD6 PPM1A CRYZL1 SYNRG KLC1 ZNF680 PABIR2 CCT6B C15orf48 STAG2 ATAD2B GALNT12 CYP2U1 RALB CD302 CD47 SLC31A1 HECTD2 RAB18 CDC37L1 HEG1 COPG2 EXOC5 SMIM14 ENPP5	immunologic signature gene sets
C7	GSE32986_GMCSF_VS_GMCSF_AND_CURDLAN_LOWDOSE_STIM_DC_DN	1.51966957097566e-05	0.000286251	0.593325	-0.359337	-1.74796	182	SNRK ZDHHC15 PIAS1 EML5 NFKBIZ RASA2 SBDS RALGPS2 DNMT3A ZNF91 JADE1 REV1 TXK MAML2 PDK1 TSPAN6 RYK ZNF626 POLI EFCAB13 DYNLT3 ZMAT1 FNBP4 ZCWPW1 RBMS1 SECISBP2 SARAF ZNF485 ARHGAP32 BCL2 CASP10 ZNF442 TRMT13 NDRG2 DTWD2 GPRASP1 SYDE2 DNAJB1 RGCC IQCN PSMG4 TMEM220 KAT6A RPS8 NCK2 CCDC180 STN1 ADD2 SMARCA1 TPCN1 INPP5A ZBTB20 NOG SH2D3A ZNF223 FOXP1 MPP1 FLACC1 RBM8A WWC2 TTC27	immunologic signature gene sets
C7	GSE9988_ANTI_TREM1_VS_VEHICLE_TREATED_MONOCYTES_DN	1.52986566024845e-05	0.00028801	0.57561	0.36889	1.71737	197	GRK3 TACC3 EFHD2 CXCL16 MAP7D1 CD14 USB1 SAP30 DEPDC5 CCM2 IKBKE PPP1R9B RGS19 IL27RA ZDHHC7 TWF2 KLF13 LILRB2 TRADD MRTFA DUSP7 STK11 CLIC1 COTL1 RPS6KA1 APOL3 PTAFR LILRB1 IFNGR2 MARCKSL1 HCK TNRC18 TFEB BRD3 SASH3 NCKAP5L ACP5 ARHGAP45 NECTIN2 ARRDC2 PRELID1 RUNX3 HDGF ORAI2 CORO1A MYO1F AKNA NLRP12 NFAM1 ARPC1B MYD88 MAST3 PLXNB2 PIK3CD TRAPPC12 FAM78A ATF5 USP19 TOR1B FPR3 MAP3K3 NISCH GAPT GRB2 PIK3R5 DAGLB PTP4A2 ARHGAP22 TGFBI BCL9L ENG SIPA1 SH2D3C CALHM2 IFFO1 GAL3ST4 LGALS1 SMAD3 NAGS CSF1R ZFP36L2 FRAT1 AMPD2 KIF3B CTDSP2 CMTM3 ARHGAP30 BCL3 ARHGAP1 PECAM1	immunologic signature gene sets
C7	GSE2770_UNTREATED_VS_IL4_TREATED_ACT_CD4_TCELL_48H_DN	1.53695931864218e-05	0.000289183	0.57561	0.373411	1.73768	196	CEP72 IQGAP3 MYBL2 FOXM1 H2AX SLC15A3 CDC45 SERINC5 TICRR CCDC34 THBD CHTF18 TEDC1 CENPM KNL1 CENPN DDX28 PARP8 CDC25B UBE2T LRWD1 NEK2 SAPCD2 MRPL44 LAGE3 ERI1 DPP3 CKS2 MIS18A PRPS2 FAS MTHFD1L DSN1 NDUFA8 CIP2A TMEM201 CENPF BUB1B TRAIP SLC25A11 LRP8 SPI1 DBF4 CDKN2A MRPL27 TTK TUBG1 GINS1 DAB2IP CFAP251 MRPL10 MCUB DHFR NUTF2 IMMT PIH1D1 NOA1 CRELD2 DMWD COX6B1 GINS2 MND1 GTF2A2 CNOT9 RCC1 KIF20B FADS2 DERL3 PRADC1 TG	immunologic signature gene sets
C7	GSE21380_TFH_VS_GERMINAL_CENTER_TFH_CD4_TCELL_DN	1.5489294067936e-05	0.000291108	0.57561	0.381985	1.75839	184	PLK1 ICAM5 UHRF1 PRR11 POC1A PSTPIP2 IL31RA SLC25A22 TXN2 CXCL6 MPDU1 FOXK2 NTN3 LIPG SERPINE2 TELO2 TOMM40L CHCHD2 AGAP3 MRPL4 PTDSS1 FHAD1 ARAF FAM120A ALG1 REX1BD ESRRA G6PC3 AMH SAMM50 IFI30 ACTL10 SLC10A3 SLC5A6 NCAPG CKS1B LDB1 C19orf53 PLAGL2 LRP8 NEU1 WIZ FBXW5 SMTNL1 TRAPPC2L DGKQ PPP1R35 FBXO31 SIGMAR1 TAB1 CDK10 TFAP4 AKT1S1 NCLN PLEKHJ1 TSPAN15 NDUFS5 TNFRSF25 NDUFC1 EIF2AK1 ORAI3 ERCC6L TMEM101 MYDGF ZBTB45 C1orf122 RPLP2 AKT2 SLC35F6 SPSB2 PYGO2 KCNE3 SMIM12 CCDC85B BCL7B ETHE1 ACTR1A	immunologic signature gene sets
C7	GSE15930_NAIVE_VS_24H_IN_VITRO_STIM_CD8_TCELL_DN	1.55126203641633e-05	0.000291383	0.57561	0.368578	1.71592	197	TACC3 GZMB HASPIN ACOT7 GIT1 BIRC5 SPR CDC20 NUDT1 MKI67 LMNB1 MCM5 SYNGR2 TRIP13 ZDHHC16 WDR77 LSM2 CSNK2A2 MCM2 LIG1 RPN1 ANLN CDK1 CHCHD10 NUP85 ARL2 TOP2A SIVA1 GMNN MAD2L1 BRCA1 POLR2L ACAD9 SRM IL2RA IFI30 HMBS THAP7 POLR3K AIMP2 CKS1B JAGN1 NDUFS6 HRAS TUBG1 PLP2 PLK4 GALK1 MRPL2 CRTAP DCTPP1 NOCT MRPL37 CHERP EMC8 RFC5 PDIA4 CLIC4 NDUFS5 KIF23 ELOF1 CARS1 PRIM2 NUSAP1 ORC6 DHCR7 POLD3 RCC1 CAD RAD51AP1 RPA3 MOGS JMJD6 NOP2 RRM1 RFC2 HAX1 DUSP12 RRP1B CDKN2AIPNL DDX41 TMEM97 CTPS1 GCLM CYP51A1 MRPL45 CENPK HAUS4 CARM1 GTF2E2	immunologic signature gene sets
C7	GSE1791_CTRL_VS_NEUROMEDINU_IN_T_CELL_LINE_6H_UP	1.56834993343507e-05	0.000294263	0.57561	-0.351733	-1.72011	189	SNX9 CAB39L FBXL5 CHMP2B RALA TRPS1 PDCD6IP BNIP3L ASAH1 TSG101 ADM EMP1 MYL12A LAMP2 SH3BP5 MTHFD2L LEPROT TAOK3 YWHAZ YIPF6 USP9X TOR1AIP1 DCAF12 CSNK1E PDK1 WASL ZNF626 CLEC5A SH3BGRL VAV3 SPTLC2 MED13 PTPN12 MFAP3 TRIM13 KLHL15 CARD6 PNPLA8 CAMTA1 CREB3L2 PRKCH PPP6R3 DYNLL1 TMEM60 CHIC2 HK2 SLC38A2 MAFG ARFIP1 DIAPH1 TGIF1 ATP2B1 SH3GLB1 TRIB3 WLS METTL9 KIF13A USP3 ATP9B LGMN PINK1 NFAT5 CTNND1 NSF BST1	immunologic signature gene sets
C7	GSE7460_FOXP3_MUT_VS_HET_ACT_TCONV_UP	1.58292044532279e-05	0.000296665	0.57561	0.380678	1.74973	185	ATP13A5 CD200R1 HS3ST1 RUNX2 ORAI1 CXCL1 C12orf75 FLYWCH1 PRR14 CSF1 IGFBP6 WDR81 SLC35A2 CEBPB TWF2 FLOT1 H2BC18 MYO9B ADAR FKBP9 DEF6 SGPP2 COMMD4 DOK2 FAM83E ECE1 SRGN KLK10 SLC9A1 MYO10 ALG1 ARHGAP33 TNC RUNX3 SMUG1 TRAPPC14 EHBP1L1 SLC25A35 RABEP2 HIP1 MYD88 TBCB HPCA B4GALT7 SLC37A3 KLRK1 IKZF4 TRIM65 NUCB1 EPB41L5 ARPC4 ARTN ANK1 OCIAD2 UCP2 GRB2 FCGR2A SPP1 ENPP3 GDAP1 PPM1J FOXD2 TM9SF1 ABHD2 BLOC1S3 DENND1C TCP11 LTB4R CALHM2 NUMBL SCCPDH	immunologic signature gene sets
C7	GSE42021_CD24INT_VS_CD24LOW_TCONV_THYMUS_UP	1.58484956778466e-05	0.00029686	0.57561	0.381495	1.75348	183	NTRK1 CISH MSRB1 SOCS1 BAK1 DPYD APOL1 APOL2 TEAD4 PSMB8 SECTM1 H3C11 ADGRG3 GCH1 GCNT3 PSMB10 RIPK2 IL15RA TRAFD1 CEBPD CEBPB UBE2L6 DDX23 DENND4A CASP7 MAPK10 APOL3 IL15 CFH CDC42EP4 ICAM1 APOL6 PSMB9 FAS INPP5E POLR3D CCDC68 IFI30 IRF1 HLA-E KIF18A DGKQ PTPN1 PCGF1 MCUB LDLR CTSL ACSL4 CTSS CADPS GSTK1 RALGDS LAP3 CDIPT BATF3 IL7 SIN3B MMP10 STAT3 GUK1	immunologic signature gene sets
C7	GSE46606_IRF4HIGH_VS_WT_CD40L_IL2_IL5_DAY3_STIMULATED_BCELL_DN	1.59225540688645e-05	0.000297914	0.57561	0.381701	1.75708	184	ATP13A5 TAP1 MMP14 AGTRAP PSMB8 RASGRP1 IFI35 ITGAM HK3 CFB BSG PSME2 PSMB10 ASS1 IL15RA GSDMD CCL24 UBE2L6 NUDT22 NDUFS3 SDHB HLA-B TPST1 TAPBPL ZNHIT1 RAC2 IFT140 TMC8 HCK TAP2 PSME1 RIPK3 ASIC3 ACP5 USP18 OASL FOXRED2 KCNAB2 AMH B2M BST2 SIGLEC7 ABHD11 SLC25A35 MRPL27 PDCD1LG2 MYD88 GPI TRPM2 VPS26B FCER1G MPV17L2 IL2RG PKM C1R MRPS16 ENO1 SIRPB1 COX6B1 AOAH	immunologic signature gene sets
C7	GSE32423_MEMORY_VS_NAIVE_CD8_TCELL_DN	1.608110917663e-05	0.000300713	0.57561	-0.339941	-1.66112	196	GPAT3 SECISBP2L CNN3 ZHX1 PFN2 HCFC2 UBE2E2 MEGF9 DDX6 ZHX3 YAE1 PSD3 CSNK1E AP3S1 BRWD1 ANKRD50 ITM2A TRIM13 MAP4K4 APPL1 SESN1 TP53INP1 BAZ2B BACH1 NDRG1 ARID4A AKTIP GOSR2 IBTK NIPAL1 FBXL3 TRIM32 ZBTB33 MGAT5 MOB1B FAM199X TMEM185A GBE1 SUCLA2 KPNA3 MAGI3 PRPF3 MTURN SSBP3 FAM13B TF ZNF22 ZYG11B TRAT1 UNG KIF13A KBTBD7 ARMCX4 ZBTB41 OTUD1 GNB4 BASP1 NAA40 BRWD3 SEH1L RBM26 MEAF6 KCTD9 PRICKLE1 IKZF2 NUP153 PPM1L SELENOP PAIP1 TSPYL1 LZTFL1 NANP FNIP1 EIF2AK3 TNRC6B DNAJC6 LANCL2 ZNF451 EPHX1 PMS2 ZCCHC8 TUBB2B AP1AR	immunologic signature gene sets
C7	GSE29617_CTRL_VS_DAY3_TIV_FLU_VACCINE_PBMC_2008_UP	1.63540449390099e-05	0.000304826	0.57561	-0.367306	-1.77326	172	ERO1A HIF1A ZNF92 JMJD1C ZFP28 NAMPT BRAF HBP1 TUFT1 HOOK1 CEP95 JARID2 MARCHF6 GOLGA4 DYNC1LI2 ZBTB5 GNE ZHX3 PARD6B EIF4A2 ZNF529 MAML2 KDM3A FOXJ3 DDX17 RYK CHRNA9 YTHDC1 RBM25 CREBRF MED6 SLIT2 IST1 INO80D DDX52 GIGYF2 CCNL1 ZFP36 BCLAF1 RBM39 HPS4 RANBP2 EPB41 PLK3 TUBGCP5 CHORDC1 MSI2 SREK1 SMAD4 ZBTB21 RNF103 PRDM2 TMEM41B MTX3 AP3M2 PHF3 NECAP1 CLK4 SIAH1 NUP153 TAF11 CMPK1 VCPKMT RICTOR OLFM4 NODAL EXOC8 EIF2AK3 SRSF1	immunologic signature gene sets
C7	GSE21927_BALBC_VS_C57BL6_MONOCYTE_TUMOR_DN	1.6534752617894e-05	0.000307822	0.57561	-0.361071	-1.74213	171	CCNYL1 LNX2 MLH3 CDV3 DHRS1 JADE3 BBS2 PPP2CB ZNF770 ZNF101 COL21A1 TM2D2 YIPF6 TAF9B SLC9A9 AIDA TSPAN6 YIPF5 GK5 SLC30A9 VAV3 DYNLT3 GPCPD1 ABHD3 ZNF85 HUS1 ERLIN2 CYP2C19 S100A9 MTR TP53INP1 ZNF829 IMMP2L ACTR2 DENND11 ZNF616 SCRN3 AP4S1 AGL ZBTB10 SPART GRAMD1C NHLRC3 ZNF146 PPP3CB VWDE AGK RAB18 TTC14 RNF20 IDNK KBTBD7 HIVEP2 ZNF347 PLEKHF2 SUCLG2 CSNK1G1 SMC1B	immunologic signature gene sets
C7	GSE45365_WT_VS_IFNAR_KO_CD8A_DC_DN	1.65724444069808e-05	0.000308352	0.57561	0.373743	1.73643	195	LITAF MFHAS1 UBE2Z APOL1 TAP1 APOL2 ADGRE2 BID UFD1 LSR DDX39A NMI ELF4 MRPL28 PSME2 CEBPE IL15RA PARP12 LPCAT1 IL4R UBE2L6 NINJ1 TRADD LGALS3BP IFIH1 SLC2A6 MAD2L1BP IFITM1 SLC25A28 MFSD12 RIN2 LILRB1 DHX58 ECE1 APOL6 CDC37 ATAD3A H2BC8 ARFGAP1 TRIM21 STAT5A NECTIN2 SNRPB PLCH2 BST2 PLAGL2 SPSB1 TNFRSF1B STX4 PEX26 RNF19A PTPN1 GBP2 E2F8 IRF7	immunologic signature gene sets
C7	GSE5589_WT_VS_IL6_KO_LPS_AND_IL10_STIM_MACROPHAGE_45MIN_UP	1.70103679071731e-05	0.000315624	0.57561	0.367537	1.71107	197	TK1 KIF18B PDZK1IP1 HASPIN HJURP CDCA5 CENPW STIL LTF CBX6 UAP1L1 NCAPH MRPL28 CHTF18 KIF22 AURKA SPC24 LRRC45 MFSD13A TPX2 KNSTRN POLE LMNB1 CENPI NDC80 UBE2T CCND3 SUV39H1 SERPINE2 LAGE3 TONSL MIS18A DIAPH3 TRAPPC10 FAAP20 BRCA1 NDUFA4 NRM NCBP2AS2 CIP2A TMEM273 PCNT ATP2A3 PNPO SNAPC4 ESCO2 KIF18A DBF4 TTK ABCD4 PLK4 RDH11 GEN1 PCIF1 TUBGCP6 FAM217B PARK7 REXO5 CENPO SLC39A8 FGD3 DPY19L1 CPSF1 KNTC1 TRPV2 CENPT SPC25 SPP1 TMEM101 SORBS3 ABCC4 SLC43A3 RAD51AP1 ADCY2 DSCC1 KCNE3 BCL9L PPCDC GAS2L3 BRIP1 SMC1A RFNG SUPT7L POR FAM72A CLTA	immunologic signature gene sets
C7	GSE13738_RESTING_VS_TCR_ACTIVATED_CD4_TCELL_UP	1.7110293116101e-05	0.000317052	0.57561	-0.366984	-1.77171	172	GARRE1 RIOK3 NAP1L2 ZFP28 TCP11L2 ZNF793 USP6NL GCOM1 GPRASP2 JADE1 REV1 NDFIP1 PREPL KMT2C KIDINS220 ZNF160 PRKAA2 ATF7IP MBNL3 DCAF5 SLC10A1 SORL1 ZNF44 EZH1 ZNF550 MORC3 HNRNPDL TIGD7 FNBP4 ZBED5 HBB SECISBP2 FAM161B PCF11 ZNF808 GPRASP1 PRKD3 TWF1 FAM199X FAM13B SETD6 TNKS C14orf28 ZBTB20 ZNF329 RSBN1 ZNF350 SH2D3A ALS2CL SLC44A3 GTF2H1 SUN1 ACSS1 STK38 POU6F1 MGAT4A CDK20 DBT KIAA0825 VCPKMT RICTOR PATJ CCDC152 ZNF502 NR3C2 SRSF7 TNRC6B	immunologic signature gene sets
C7	GSE25087_FETAL_VS_ADULT_TCONV_DN	1.73467507090976e-05	0.000320977	0.57561	-0.355687	-1.72251	174	KIF21A ZNF662 ZFYVE9 TCP11L2 PFN2 TUFT1 TNRC6A NEXMIF MID2 MAK ADAMTS17 VIPR1 ZNF529 NOX5 PBX3 KANK1 EXOC1 PANK2 DYNLT3 PAIP2B CREBRF ZNF540 NPHP3 FBXO3 HELQ GPM6B TXNIP FOXO1 PURA VPS35 COA5 IMMP2L FAM184A SH3RF3 FBXL16 KMT2E ZNF559 FAM210B ZBTB37 NDRG2 ZNF483 RUFY2 SPART MED31 SOX6 URI1 SQSTM1 NHLRC3 ACVR2A C14orf28 ZDHHC23 IGIP UPP1 DUSP28 RARS2 FOXP1 BMI1 ZNF211 HPSE ANKRD49 APH1B MSL3 PEX1 GATAD1 PPP1R3E DLG3	immunologic signature gene sets
C7	GSE40068_BCL6_POS_VS_NEG_CXCR5_POS_TFH_UP	1.76522602736984e-05	0.00032609	0.57561	0.373786	1.74357	198	RUNX2 RTP4 GTSE1 PML EFHD2 UBE2C CDC45 HASPIN LIF ASF1B PIF1 CCNF ABHD4 PAQR4 IL18R1 SPC24 SHCBP1 SKA1 NFIL3 MELK TPX2 KNSTRN NCAPD2 KIF20A TTF2 LGALS3BP MRPL34 PAFAH1B3 SAPCD2 AP5Z1 AUNIP ATG7 CFAP157 DHX58 EMC10 MATK FLAD1 FGR PRC1 BUB1B TRAIP TUBB3 NFATC2 PDCD1 GUSB GAS2L1 RRP7A ARHGAP26 RDH11 ARPC1B JAK3 BRI3BP ENKD1 DNA2 NFATC1 EXO1 TMEM140 IL12RB2 NUP93 RNF216 COX6B1 TCEAL9 SPC25 MND1 XAF1 TMEM106A HMCES TMEM184B RAD51AP1 PYGO2 SLC37A4 ATP2A2 LIME1 CREB3L1 HIC1 MCM8 BORA POLQ BRIP1 SCCPDH KCTD5 ARHGAP19 AP1S3 TRMT1L DTL ANXA4 MMD CENPK	immunologic signature gene sets
C7	GSE6674_PL2_3_VS_ANTI_IGM_AND_CPG_STIM_BCELL_UP	1.85081172023399e-05	0.000340399	0.57561	0.366455	1.70604	197	SGK1 TK1 LTA4H DUSP10 RRM2 ARRB2 TMC6 SPR TEDC1 LMNB1 DTNBP1 DUSP7 SLBP TAPBPL LASP1 MAD2L1BP CASP7 SAPCD2 RNF166 RASAL3 DPP3 RAPSN ATP6V0A2 GDPGP1 ALKBH4 ZNF367 C1QA SASH3 EPAS1 ABI3 FRMD8 IFI30 LCP2 IRF1 POLR3K CHST14 CDC6 AIP PPP2R1B PDCD1 HNRNPM HIP1 LAMTOR4 INTS5 PREX1 SLC37A3 RGS3 ZAP70 SSR2 CHRNB2 IL12RB1 PARVG ABHD16A ZMYND19 SCAMP3 RRP1 RAB19 RAB32 AKT2 ATP5MC1 SLA PYGO2 BPNT1 CDCA4 LYPLA2 DDX11 PFN1 PXYLP1 FBXO33 SAE1 VSIR CNR2 MID1IP1 CDKN2AIPNL INPP5D CD82 AMPD2 XRCC2 PPIH UQCR11 CCNE2 UNKL TMEM39B CXCR3 AQP9 TNK2	immunologic signature gene sets
C7	GSE15930_STIM_VS_STIM_AND_IFNAB_48H_CD8_T_CELL_DN	1.87220815058791e-05	0.000343957	0.57561	0.366151	1.70462	197	IFITM3 NCF1 TAPBP TAP1 PML CYP7B1 UBE2C IFI35 GZMB NMI MTHFR SLCO3A1 NFKB2 ZNFX1 E2F1 IL15RA TRAFD1 MOV10 CEBPB IFI27L2 C1QB UBA7 IRF9 AGRN LGALS3BP PGS1 IFIH1 SYNGR2 HLA-B ADAR FURIN CMPK2 IL15 MX1 GPAA1 ST6GALNAC4 NOC4L HLA-C SRM TRIM21 USP18 CMTR1 HAS2 DAXX RSAD2 ALPL PFDN1 IFIT3 IRF7 TRAF4 LSS DDX24 NEURL4 OGFR GFI1 LDLR CLIC4 TOR1B GPR65 MAP3K8 DNAJA3 FPR3 ATP13A1 CASP9 COX18 IL12RB1 CLN3 TIMM10	immunologic signature gene sets
C7	GSE10325_BCELL_VS_MYELOID_DN	1.89553784716844e-05	0.000347671	0.57561	0.372008	1.72837	195	APOBEC3A MSRB1 NCF2 ADGRE2 SECTM1 BID HK3 ADGRE1 SLC27A3 TNFSF13 KIAA0513 SIRPA C3AR1 ZDHHC7 PLAUR CEBPD CEBPB PTPRE LILRB2 NFE2 COTL1 PHC2 TBC1D8 NACC2 TKT RIN2 FPR1 SLC11A1 SCO2 MAPKAPK3 PTGDR2 NAGA SRGN ICAM1 CD163 ADGRE3 CMKLR1 TNFRSF8 OASL CD300A CARD9 LGALS2 CCR1 MYO1F NOD2 TNFRSF1B THEMIS2 CTBP2 MYD88 PLXNB2 CDK2AP1 TESC CTSL RGS2 HEXB AOAH LILRA1 FCGR2A PLXND1 RAB32 SLC43A3 CEBPA TNFRSF10C SLC31A2 TGFBI LILRB3 CLEC10A MICAL2 SERPINA1 DAPK1 C5AR1 CFD ADORA2B DUSP6 CSF1R C15orf39 CAMK1 CTSA KCTD12 GNS HTRA1 RNF130 PTGIR SH2B3	immunologic signature gene sets
C7	GSE2405_0H_VS_1.5H_A_PHAGOCYTOPHILUM_STIM_NEUTROPHIL_DN	1.91500101919133e-05	0.00035076	0.57561	0.373312	1.74136	198	CPA3 LTA4H RAI1 RASGRP1 CDT1 E2F1 EXOSC10 SLX4 TP53I13 LETM1 ABCB8 DDX23 STK11 PYCARD DEF6 LSM2 OXA1L NDOR1 NSUN5 ACD TCOF1 TLE5 HCFC1 SH2B1 TAF1C IMPDH1 CHAF1B WRAP73 PCNX3 SASH3 KYAT1 INPP5E MRPS26 NRM MED27 RAD9A SMUG1 ORAI2 PTP4A3 RBM19 JADE2 KLHL6 RNPS1 MAST3 VPS26B TRAPPC12 FAM78A RNF126 MED29 SPATA2L KIF23 ZAP70 LAT MED12 TIMM22 ABL1 NR1H2 ZBTB45 SNAI3 RHOH CD247 CWF19L1 CDCA4 GNB1L NUP188 GATD1 IL16	immunologic signature gene sets
C7	GSE360_DC_VS_MAC_L_DONOVANI_UP	1.91720090240222e-05	0.000350876	0.57561	0.371942	1.72806	195	CTSC LITAF HS3ST1 CH25H H3C11 CA2 H2AC16 RELB NMI MRPL28 KPNA2 MMP12 UQCRC1 H6PD MVP PTPRE TRAF3IP3 CAMTA2 SYNGR2 CYB5R3 CSF2RB UBE2S PPP6R1 CASP7 RBMS2 TBC1D22A TELO2 TUBA1B MAPKAPK3 STARD3 PTPN9 DHX16 LAMP3 SLC39A6 ADAM15 DAXX YJU2 WIZ TIMM44 LILRB4 HNRNPM MTX1 TBCB TRAF4 RABEPK MSMB PIM2 DPY19L1 DLGAP4 PKD2 HOXC6 UCP2 GRB2 SS18L1 PSMD3 GTF2A2 SLC7A4	immunologic signature gene sets
C7	GSE34156_UNTREATED_VS_6H_TLR1_TLR2_LIGAND_TREATED_MONOCYTE_UP	1.97591577272078e-05	0.00036103	0.57561	0.382074	1.75603	186	KCNJ2 NCF2 UBE2Z CXCL1 ADGRE2 CXCL16 RPS6KA4 CARD19 RAB34 PTPN6 CD14 DSE CD300LF PSTPIP2 THBD SIRPA LHFPL2 CHST15 GSTO1 NRP2 LILRB2 DOK3 FAM20C ATP6V0B MYOF CSF2RB TMEM51 FPR1 KLK1 SLC11A1 PTAFR ZNF385A LILRB1 NCF4 HCK CD163 PLAU GPX1 HSD17B14 NADK SMIM3 IFI30 LGALS2 SRC LILRB4 CNPY3 ACOT9 PLXNB2 LILRA6 OSCAR CLIC4 PSMB1 RAB20 SLC43A2 AOAH FCGR2A METTL22 RAB31 MANBAL ADAM28 ASPH TGFBI LILRB3 ATP6V1B2 NOP10	immunologic signature gene sets
C7	GSE40666_NAIVE_VS_EFFECTOR_CD8_TCELL_DN	2.00058678561626e-05	0.000364683	0.57561	0.372938	1.73962	198	CTSC LITAF IL13 TRPM6 ST8SIA6 SOCS3 SLCO3A1 ABHD4 RELL2 IL27RA ARAP3 OSBPL5 LGALS3BP DTNBP1 ESYT1 SLBP APOBR FURIN MAPK10 RNF144A TRPM4 ECI1 GDPGP1 YDJC FES PSME1 ISYNA1 MTHFD1L RCN1 SLC39A6 KIAA0930 G6PC3 ABHD17A TENT5A MYO1F GABRR2 MCRIP2 AHR GRWD1 USP20 TNFRSF1B SOX13 MYC KLHL21 ARHGAP26 MYD88 LAMTOR4 COMTD1 CRTAP TNFSF11 FCER1G MYO1E BSCL2 ICOS TMEM140 DPY19L1 INHA CRELD2 ANKRD54 TRPV2 LYN PRF1 RAB19 IFITM10 EPSTI1 RP9 RAB32 C1orf122 CTSW TOR4A CARD10 RAB31 TBC1D16 APPL2 VCL ATP8B4	immunologic signature gene sets
C7	GSE21927_C26GM_VS_4T1_TUMOR_MONOCYTE_BALBC_DN	2.00072821355272e-05	0.000364683	0.57561	-0.360579	-1.76025	188	PHC1 SNRK TOB1 ZNF83 ECHDC2 PCNX2 PABPC1 CCSER2 TMED10 USP47 MXI1 JRK JADE1 CITED2 DLG1 TRAPPC8 YPEL5 NKTR CRYL1 WSB1 EFHC1 TUT4 TXNIP SCAF11 GCC2 DICER1 NDRG1 CCNL1 ABI1 CCNG1 ZFAND6 ATP6AP2 TAF1 MAPK14 CASC3 VAMP4 UBE2H NACA EPB41 ADD3 VEZF1 ATRX SRSF11 PNISR TMEM80 EGLN2 PIGC HECTD4 METTL9 PLEKHF2 STK17A CCDC28A TASOR TTC3 WWP1 TMEM41B SLC9A8 RBL2 INTS8 MSL3 WASF2 GABARAP CLK4 GATAD1 LIPT1 CMPK1 RSRP1 WBP1L ELF1 NOTCH2NLA	immunologic signature gene sets
C7	GSE45365_HEALTHY_VS_MCMV_INFECTION_CD11B_DC_IFNAR_KO_DN	2.01708068465247e-05	0.00036715	0.57561	0.390439	1.76264	163	HRH1 TK1 AGTRAP KIF18B FOXM1 UFD1 ADGRE1 HJURP CDCA5 FAM110B KIF4A KIF2C AURKA CEP55 CDC20 SHCBP1 MELK SPAG5 CDCA8 KIF20A CXCL6 BUB1 MKI67 HRH4 H2BC12 SLC2A10 MTFR2 TRIP13 ARHGEF39 CALM3 TKT CFH RNF166 ANLN SLC16A14 ASPM CENPE MYO10 KIF14 HMMR CLDN1 ATP8B3 NDUFB9 CENPF NCAPG FFAR3 KIF15 TTK GINS1 PLK4 SKA3 MYL6B E2F8 BAD RORB	immunologic signature gene sets
C7	GSE19941_UNSTIM_VS_LPS_AND_IL10_STIM_IL10_KO_MACROPHAGE_DN	2.16033272489885e-05	0.00039089	0.57561	0.370017	1.72189	196	LITAF TGM6 PLK1 FOXM1 PDZK1IP1 RAD54L PSMB4 CDCA5 POLD1 TICRR WDR90 CD9 TROAP FANCG SPAG5 CDCA8 CCDC51 POLE CENPM RNF26 IFIH1 MCM7 NFE2 COTL1 SERPINE2 ARHGAP23 LSM2 GINS4 TNFSF10 MBTPS1 E2F7 DIAPH3 SMC2 PSME1 RHBDD3 TPGS2 TUBGCP2 PPP1R26 BUB1B EME1 CKS1B KIF18A ARSB TTK RIN3 NCOA7 GEN1 MRPL2 E2F8 CCDC61 PALB2 RACGAP1 RFC5 MRPL47	immunologic signature gene sets
C7	GSE19888_ADENOSINE_A3R_INH_PRETREAT_AND_ACT_BY_A3R_VS_A3R_INH_AND_TCELL_MEMBRANES_ACT_MAST_CELL_UP	2.17071405050342e-05	0.000392556	0.57561	-0.354737	-1.72558	182	PFKFB3 NAMPT TCP11L2 UBL3 RALA UBN2 HBP1 UBE2B ZSWIM6 TULP4 FOXO3 ADM FTH1 FCHO2 PI4K2A MED28 RNF11 SNX16 ZMYM2 APPBP2 KMT5B WASL YPEL5 MARCKS TET2 MBTD1 MED13 SORL1 SKIL JMY EFHC1 EIF4B PNPLA8 NBR1 FAM228B BAZ2B CSTA BACH1 RB1CC1 ZFP36 SERINC1 PAIP2 RAB21 ZBTB10 SIRT1 TGIF1 ATP2B1 MARF1 VEZF1 RGCC GKAP1 ZNF217 ATRX PNISR SQSTM1 KDM7A KPNA1 OTUD1 NSD1 RSBN1 ZNF350 AKT3 ZFYVE1 SNRPN PRDM2 ZNF644 KYNU PICALM HERPUD2	immunologic signature gene sets
C7	GSE21670_UNTREATED_VS_IL6_TREATED_CD4_TCELL_UP	2.17582951991896e-05	0.000393269	0.57561	0.383099	1.7503	178	APOBEC3A MFHAS1 SOCS1 SLC4A2 TICRR PRR5L IL17RB AP2M1 ASS1 PLEKHG2 TMUB1 SLC35A2 HLA-A AUP1 GBF1 PLXNA3 PTGES2 TMEM143 OXA1L CNTROB RANGAP1 ABHD15 ITPK1 MAPKAPK3 AGAP3 ILVBL PEX16 STARD3 POLR2J ARMC7 SCG5 STARD10 KLF16 INTS1 BATF TOMM34 HEXD IRAK1 SLC25A11 SH2D2A ANKLE2 PLP2 LONP1 BCORL1 PPP1R35 CLPTM1L FBXO5 MZB1 ENKD1 MXD4 OAF ZAP70 CXCR4 RGS2 IL2RB CDIPT PREB QSOX2 PPP2R5D AGPAT1 HDAC4 TRIM14 AKT2 PEF1 SLC37A4 FAM219A DVL3 COQ4 INTS11 CHUK TENT5C TSSC4 DDIT4 AMPD2 TNFAIP3 NXF1 AP4B1 CMTM3 GSS TRIM68 APP PPP1R37 MED25 INO80E NBEAL2 ZNF672 IRF2BP2	immunologic signature gene sets
C7	GSE3982_MAC_VS_TH2_DN	2.19882082942746e-05	0.00039721	0.57561	0.370971	1.71772	192	HDC PITRM1 ASF1B SEMA4C OSM CCNA2 BIRC5 CFI NCAPD2 ORC1 MEOX1 FLOT1 PGS1 ZBTB17 PNKP MAPK11 DPP4 KIF21B DEF6 DCHS2 GINS4 TMEM143 NSUN5 CDC25C MCM3 ACTR1B RASSF1 GFUS HMMR RHOT2 CNN2 TUBB PRC1 MBD1 CKS1B CLDN5 KIF15 RRP7A SMARCD2 ADGRG1 DCTPP1 MED24 NUDC CC2D1A NUP37 ATAD2 KIF23 CLASP1 APOBEC3G POLR2I EIF3I SRCAP MRPL23 NTHL1 SLAMF1 GTF2A2 C17orf75 STAP1 CD247 SNRPD2 OGG1 DDX51 ITGA10 CBFB STAP2 DENND1C RRM1 RFC2 C1orf35 DIDO1 KIR2DL4 RBM14 NLE1 AQP8 HOXB2 TMEM39B ADA RUVBL1 ENO3 GPR35 DHX34 WDR6	immunologic signature gene sets
C7	GSE17721_CTRL_VS_GARDIQUIMOD_2H_BMDC_UP	2.28234499699429e-05	0.000409789	0.57561	0.374606	1.73214	190	CLNS1A RD3 VWA5A TMEM268 KIF4A CYBC1 CBX6 SLC6A14 RELL2 PLPP2 RIPK2 HCFC1R1 TIMELESS PDLIM4 HTRA2 FUOM SLFN13 CEP19 FTSJ1 MRPL44 COMMD4 MRPS2 STAT2 POLR2H SASH3 STOML2 MRPS26 ADCY7 OASL RIOX1 UBALD2 MICOS13 PRELID1 ECHDC3 BTK TMEM129 AIMP2 OXLD1 TMEM115 GADD45GIP1 RRP7A KEAP1 SCAND1 TFDP1 CUEDC2 FAU AKAP8 ZNF467 TMEM54 CDK4 IPPK FOXP3 C19orf12 CXCR4 NME3 ANKRD54 ERCC6L SLC17A9 FRS3 RPL3L	immunologic signature gene sets
C7	HOEK_NEUTROPHIL_2011_2012_TIV_ADULT_7DY_UP	2.29727450243011e-05	0.000412107	0.57561	0.747721	2.15017	18	ALOX15 SIGLEC8 PRSS33 CLC SLC29A1 CYSLTR2 DOK2 PTGDR2 DDB2 ADORA3	immunologic signature gene sets
C7	GSE37416_0H_VS_24H_F_TULARENSIS_LVS_NEUTROPHIL_DN	2.29867010579909e-05	0.000412137	0.57561	-0.348835	-1.7058	192	ERO1A CTNNAL1 CRY1 GADD45B FBXO34 FUT11 BRAF CLDND1 ITCH ADIPOR2 ELL2 RALGAPA1 CCNG2 KDM5B FTH1 ZNF292 ATP6V1D SH3BP5 CEP95 TAF9B ZBTB1 ZNF12 MALT1 HSD17B4 PDK1 RBKS CHD9 HPS5 DGKA EDEM1 GPBP1 UBAP2 G3BP2 CAPN7 GTPBP2 BZW1 VDAC2 SEC22B TGM3 DYNC2I1 HOOK3 PDCD4 RASSF5 NGLY1 ZNF395 CFDP1 KMT2E DHX40 MAFG ZNF665 SLC25A26 TFG SPAG9 MAPK6 C16orf87 B3GNT5 SLC31A1 UBE2V2 QKI ATG12	immunologic signature gene sets
C7	GSE13411_NAIVE_BCELL_VS_PLASMA_CELL_DN	2.30746514633228e-05	0.000413051	0.57561	0.389524	1.77816	172	BAK1 TK1 PKMYT1 KIFC1 H3C11 KIF18B UBE2C RAD54L H2AC14 ASF1B AURKB CCNF CBX6 CDT1 IL5RA TPX2 KIF20A IL15RA CCNB2 GALR2 H2BC6 CHPF2 CDCA3 H2BC7 GTF3C5 LAGE3 AGPAT4 CDK1 H4C4 DNAH17 CYP2E1 IMPDH1 ADGRE3 PDE4A COPZ2 RCN1 PPP1R26 G6PC3 GOT1 ECHDC3 POLA2 WDR76 NEU1 TIMM44 RRBP1 ACTL7A PMPCA GANAB EXO1 AQP3 RABEPK PIM2 G0S2 SMPDL3B FKBP11 RFX1 SPC25 IRF2BP1 TMEM184B NENF AFF2 GADD45G SLC37A4 XBP1 LIME1 GJB3 MANF TRIB1 CIB2 ARSA	immunologic signature gene sets
C7	GSE3982_MEMORY_CD4_TCELL_VS_TH1_DN	2.31143784850113e-05	0.000413321	0.57561	0.369673	1.72029	196	VDR NFE2L3 APOBEC3B RRM2 H2AX HK3 ACOT7 SLC1A5 NCAPH CDCA8 GGH PSMB10 TIMELESS BUB1 PLAUR TMEM70 FLOT1 TOR3A MCM5 MRPL12 ATP6V0B PSMB2 NDC80 RTCB MCM2 CKS2 CDK1 SCO2 KIF11 SMC2 FES GMNN MAD2L1 ASIC3 LAG3 PSMB5 PBK CDC6 TUBB3 EOLA2 CKS1B BLM PSMB6 MYH10 NCAPG2 TTK GINS1 LRRC59 GPI SQLE EMC8 NUP37 LDLR NUTF2 SNRNP25 IFI6 MCM6 ENO1 LAP3 ORC6 GINS2 GRB2 GTF2A2 HELLS RCC1 KIF20B RNASEH2A SLA ATP2A2 GPN3 PPCDC CCDC85B RRM1	immunologic signature gene sets
C7	GSE36392_TYPE_2_MYELOID_VS_NEUTROPHIL_IL25_TREATED_LUNG_DN	2.34377347400838e-05	0.000418415	0.57561	0.364163	1.69537	197	SERPINB4 ORAI1 RASGRP1 SEPTIN9 RARB SLC27A3 NFIL3 ETV6 NR4A2 KIF20A ZDHHC7 AUP1 MTG1 GBF1 NDUFS2 RCC1L CYC1 ARHGEF6 TAPBPL TNFRSF12A IFNGR1 NDUFB10 TMEM51 UNC93B1 PARP9 TUBA1B CDC42EP4 AURKAIP1 RAVER1 CENPE TOP2A MATK STOML2 USP18 UBALD2 FOXRED2 ABI3 CENPF ITPRIPL1 RUNX3 MRPS7 IMP4 RCC2 HEMK1 NDUFS6 NDUFA9 LONP1 TOMM40 PMPCA IRF7 VPS26B DDRGK1 MGMT EXTL3 SH2B2 NDUFS5 CCS ZNHIT3 ATF6B NCOA5 TBC1D13 ADGRG5 AUH MRS2 NOP2 PLOD3 TNFRSF21 SCN4B WDR55 RPL19 EMB RAD23A MAOB NLE1 KCTD5 FAM72A	immunologic signature gene sets
C7	GSE12963_UNINF_VS_ENV_AND_NEF_AND_VPR_DEFICIENT_HIV1_INF_CD4_TCELL_DN	2.34492188121666e-05	0.000418415	0.57561	0.412728	1.78494	123	SYNPO PDZK1IP1 RAD54L SAV1 CASZ1 ECT2 CLSPN KPNA2 BSG PSME2 PRSS33 SHC1 SERPINE2 TBC1D8 BOP1 ANLN RANBP1 ICAM1 HCK EFTUD2 ANKRD13B PHLDA3 CCDC68 ITPRIPL1 POLA2 THBS1 THSD1 GRWD1 TTK PLP2 TOMM40 TNFSF11 XPNPEP1 FKRP ARHGEF17 DRD2 CCL4 SIX4 PODNL1 PRDM11 F12 CAD RRS1 DSCC1 TSNAXIP1 EIF2B5 PROC KLRC2 MLPH DDN TNFRSF21	immunologic signature gene sets
C7	GSE3982_MAC_VS_TH1_DN	2.39913820174086e-05	0.000426726	0.57561	0.379683	1.74408	187	TK1 PKMYT1 SFXN1 IFI35 SAMSN1 ASF1B H1-3 PRR14 CLSPN BIRC5 ORC1 TIMELESS FLOT1 ZBTB17 BTG3 PAFAH1B3 STOML1 CLIC1 DEF6 GINS4 NSUN5 CEP131 HSD11B1 GFUS TAP2 HMMR RHOT2 CNN2 TUBB POLR3D SNRPA PRC1 SNRPB HMBS SLC5A6 EOLA2 BST2 ODF2 SLC22A1 NR6A1 MYH10 NCAPG2 LAX1 STMN1 CAV1 GPI HIRIP3 CXXC1 IDH3G PIM2 KIF23 SSR2 DNAJA3 KNTC1 POLR2I PRDX3 ZWILCH EIF2AK1 DMWD NUSAP1 BECN1 NFKBIB IL10 CD247 POLD3 PRPF4 PITPNM1 ATP8B4 F2RL1 TAF5 CDCA4 ITGA10 WDR82 SH2D3C DENND1C RRM1 DUSP12 SMAD3 RBCK1 XRCC2 AQP8 PQBP1 KCNK1 DGCR8	immunologic signature gene sets
C7	GSE17721_0.5H_VS_8H_CPG_BMDC_UP	2.42604875693167e-05	0.000430826	0.57561	0.369334	1.72676	200	MSRB1 MAP3K14 VDR SLC27A3 HAUS8 DTYMK NXN COLGALT1 SLC25A3 PPARGC1B RNF26 NDUFS3 SDHB MYO9B LETM1 CYB5R1 APOBR IFNGR1 GOT2 TMEM51 SHKBP1 TKT IFT140 CHCHD10 PHKG2 NUP85 MRPL4 CHCHD3 PLA2G15 FAM120A SIVA1 GMNN CLUH SH3BP1 PLCB2 SNRPA SENP3 TPCN2 ADAM15 FBLIM1 ABHD17A HMBS PNPO CORO1A CD99L2 C1QBP UCK2 SLC25A35 COASY MAST3 CUEDC2 TEP1 COPRS GPSM3 LSS CHERP BSCL2 PPP1R14B KAZALD1 MRPL47 NUTF2 PSMB1 ELAC2 ADGRE5 CASP9 RGS2 AP2S1	immunologic signature gene sets
C7	GSE26928_NAIVE_VS_EFF_MEMORY_CD4_TCELL_UP	2.43292465514453e-05	0.000431529	0.57561	-0.362082	-1.74872	170	MCFD2 ZNF606 RALGPS2 GXYLT1 ZNF682 MOSPD2 PHGDH ZC3H8 SCML2 EHBP1 ZIK1 TENM1 ZC3H6 ARMCX1 ZFHX3 HELQ ZNF33A RCAN3 FAM228B ZSCAN18 TTC28 VPS35 RB1CC1 BCL2 GPATCH8 LRRN3 CASP10 TOPORS TAF1 EXOSC7 EIF1AX AZI2 WBP4 NEK9 DNAJC5 BET1 RMND5B ZNF512 MTAP ANP32A KLHL3 GTPBP10 YES1 TTC14 CDCA7L CCDC28A KLHL9 ALS2CL SUN1 PLLP NEXN TAS2R14 CLK4 SLC11A2 LIPT1 DDX18 STYX FBXW4 RBM48 REEP6 FBXL4 THAP5 RNF175 FILIP1L ANKRA2 ZC4H2 IPCEF1	immunologic signature gene sets
C7	GSE7768_OVA_ALONE_VS_OVA_WITH_MPL_IMMUNIZED_MOUSE_WHOLE_SPLEEN_6H_UP	2.43166965928033e-05	0.000431529	0.57561	0.382601	1.74967	179	KCNJ2 MFHAS1 TK1 PLK1 KIF18B HROB ECT2 CCNA2 SLC41A3 NCAPH TROAP AURKA CDC20 H2BC14 CDCA2 NCAPD2 CDCA8 CIT KNL1 CENPN SLX4 ACLY PNKP POC1B FANCE TBC1D22A LAT2 ANLN GMNN KYAT1 POLR3D TPCN2 ASXL1 CARD9 BUB1B CTBP1 BRCA2 KIF24 TBC1D4 TTLL4 POLH NR6A1 MCRIP2 FHOD1 USP20 IDH3B HIP1 AP3D1 FBXO31 MTSS1 SQLE PFAS TRUB2 NLRC3 TLCD1 KIF23 JOSD1 PRDM15 LRP12 ABL1 RBM15 URB1 SET HELLS RAB31 TGFBR1 PHF2 DNPEP NAT9 CDCA4 KCNE3	immunologic signature gene sets
C7	GSE360_HIGH_DOSE_B_MALAYI_VS_M_TUBERCULOSIS_DC_UP	2.4410475127705e-05	0.000432573	0.57561	0.368704	1.71577	196	HRH1 SOCS1 HS3ST1 ID3 LTA4H SEPTIN9 TLE4 TMC6 SLC1A5 CD9 NDUFS7 RGS19 FADD ZWINT PHB2 ERF HMGB2 CAMTA2 F13A1 ZFYVE26 GDE1 ZNHIT1 YWHAH FURIN RAC2 TBC1D8 TBC1D22A TKT TLE5 CLEC16A H2AZ1 SIVA1 STOML2 PRMT1 LYL1 ADAM15 TUFM CD300A ATXN2L MAGED2 AIMP2 AIP TBC1D1 SLC25A11 NDUFS6 HYAL2 C1QBP ISG20L2 SPHK2 GAS2L1 TUSC2 HNRNPM KLHL21 TRAF2 VGLL4 PLXNB2 TFAP4 ADORA3 PABPC4 SLC38A10 DPY19L1 TRRAP ICAM3 PFKFB1 HEXB GFRA2 PUF60 KDELR1	immunologic signature gene sets
C7	GSE3039_NKT_CELL_VS_ALPHAALPHA_CD8_TCELL_DN	2.45623287832428e-05	0.000435034	0.57561	0.373706	1.72798	190	TAP1 GTSE1 TMEM71 PML EFHD2 APOBEC3B BID GZMB CYP2R1 CD7 GGH DNMT1 TMEM102 HLA-B TNFRSF18 DPP4 UNC93B1 NLRC5 STAT2 HCK TAP2 HLA-C PARP3 UBASH3B LAG3 LY6E ZBP1 HAUS5 HRH2 IRF1 HLA-E SH2D2A PADI2 PDCD1 ITPA ERAL1 KEAP1 ABCB10 TRAF2 GBP2 TBCB DUSP2 OGFR IL2RG MRPS16 METTL23 RGS16 LAT IL12RB1 IL2RB AOAH PRF1 EPSTI1 BATF3 CTSW CD247 PTP4A2 SLC25A19 TMCC2 ACSF3 VILL CREB3L1 FASLG BATF2 CCL5 THY1 IKZF3 CALHM2 RAD23A CD6 SKAP1 ARHGAP19 DOCK2 CDPF1 NCR1 IL18BP PPP5C CISD3 TANGO6 CTLA4 TBC1D24 STAT1	immunologic signature gene sets
C7	GSE22601_IMMATURE_CD4_SINGLE_POSITIVE_VS_CD8_SINGLE_POSITIVE_THYMOCYTE_UP	2.47278500279946e-05	0.000437503	0.57561	0.36372	1.6933	197	MSRB1 ID3 DUSP10 HJURP TNFAIP8L1 LRRC8A MAP7D1 MTHFR CCNF GPR68 RBM38 SAP30 CCM2 GATA3 MADD RFX5 TRAF3IP3 ERF TP53I13 SLC2A3 PRKD2 UBE2T KIF21B RPS6KA1 TBC1D10B DOK2 PAGR1 MEN1 STARD5 SASH3 ACP5 IRF6 FRMD8 JDP2 SH2D2A CYTH4 TENT5A PADI2 STK26 SOX4 JADE2 NAB2 TTK TNFSF11 DUSP2 ZNF467 FAM78A GFI1 MXD4 XYLT2 RGS3 CXCR4 RGS2 IL12RB1 TRPV2 SLC43A2 RFX1 RAB19 DEPDC1B ANGPTL4 RHOH IRF2 SLA GBA2 SNX20 IL16 SH2D3C GPR132 NFATC3 DIPK1A KCNN4 MDC1 MID1IP1 LDLRAP1 DDIT4 BTG2 TNFAIP3 NOD1 MMD PTGER2 PTGIR CXCR3 TRAF3IP2 MRPS6 FAAH	immunologic signature gene sets
C7	GSE16385_ROSIGLITAZONE_IFNG_TNF_VS_IL4_STIM_MACROPHAGE_DN	2.50265627410722e-05	0.000442321	0.57561	-0.347672	-1.70515	193	SASH1 GJA1 SHROOM4 SCP2 MAPK8 ANKRD12 LNX1 DEPTOR SERPINB1 CNKSR3 PTGR1 JARID2 MEGF9 DLG1 GRAMD2B PPP1CC SRP54 OGA CDIN1 SCFD1 PORCN KLHL12 MORC3 GTDC1 CNEP1R1 RPIA IK EPC1 SECISBP2 FRA10AC1 CREB3L2 GNAI3 SLC30A6 RAD17 ALDH6A1 GGNBP2 ATP6AP2 ACOX1 CRYZL1 RNF14 DNAJA2 CCDC90B ZNF518A IQGAP1 GPRASP1 PPP2R5A RPRD2 PRXL2A GPD1L ARL15 LAMTOR3 TF DMAC2L BBS10 CA1 C5orf24 MTF1 RCOR3 CDCA7L WDR75 CCDC28A TXNDC17 DCAF17 MPP1 HPSE	immunologic signature gene sets
C7	GSE23505_IL6_IL1_VS_IL6_IL1_IL23_TREATED_CD4_TCELL_DN	2.57775650757655e-05	0.000452966	0.57561	-0.337492	-1.6504	199	GARRE1 UBL3 CRISP3 IFRD1 B4GALT5 ADIPOR2 MAPK8 PDZD8 CSTB TULP4 TUFT1 SERPINB1 ADM TXNRD3 TEC SH3BP5 MFSD1 ZNHIT6 OSBPL8 GRAMD2B DEGS1 FOXJ3 BRWD1 RRAGC DCAF5 CNOT6L TOM1 REST GTDC1 MSANTD2 ZNF841 EPC1 NT5DC3 ZBED5 DUSP3 PURA BACH1 BNIPL SSPN CEBPZ ZBTB10 WTAP PLK3 ATP2B1 PDE7A LCORL EXOSC1 CNOT4 SRSF11 ITPRIP NR1D2 TF ACER3 ZBTB20 TAOK1 TBCEL TPD52	immunologic signature gene sets
C7	GSE14000_UNSTIM_VS_4H_LPS_DC_DN	2.66944163447911e-05	0.000467361	0.57561	0.379277	1.74969	188	TNFAIP6 APOBEC3A UBE2Z RTP4 PML IFI35 CARD19 GCH1 IFI27 TMEM268 ZNFX1 EPOP MELK TRAFD1 NXN ATF3 UBE2L6 IRF9 NINJ1 ETV7 IFIH1 ADAR CMPK2 SGPP2 CASP7 IFITM1 PARP9 IL15 TNFSF10 OAS3 NLRC5 SHFL LILRB1 PARP14 STARD5 APOL6 PSMB9 DTX3L TRIM21 USP18 OASL SP110 TNC RUNX3 IRF1 BST2 IFIT3 PLAT NCOA7 MICB MYD88 GBP2 IRF7 MAP3K13 OAS2 ATF5 PIM3 TMEM140 TMEFF1 IFI6 GBP1 IL1B CCL4 EPSTI1 IL7 XAF1 STAP1 IRF2 ARHGAP22 SLC31A2 BCL2A1 GBP5 BATF2 CCL5 HSH2D ISG15 EIF2AK2 BRIP1 GMPR TRAF1 PI4K2B ACSL1 BTG2 EXT1 BCL2L14 IFIT2 IFI44 TXNL4B	immunologic signature gene sets
C7	KAECH_NAIVE_VS_DAY8_EFF_CD8_TCELL_DN	2.73080854649667e-05	0.000476611	0.57561	0.369509	1.72362	198	LITAF BAK1 ADAM8 TACC3 EFHD2 RRM2 CD44 GZMB HASPIN CDCA5 MAP7D1 ACOT7 BIRC5 NCAPH KIF2C IL18R1 KIF22 CDC20 GGH MKI67 CCNB2 HLA-A HMGB2 SLC2A3 TYMS SGO1 LGALSL ITGAX CASP7 CDC25C LIG1 CDK1 DLGAP5 KIF11 H2AZ1 PTTG1 TOP2A NDUFB9 PRC1 PRELID1 BATF NDUFB7 CKS1B SH2D2A MYO1F RRBP1 TNFRSF1B TCF19 MRPL27 PLP2 UBE2J2 STMN1 E2F8 MRPL20 TBCB CDK2AP1 RACGAP1 CDKN3 CLIC4 KLRK1 BAG1 NUCB1 AP2S1 NUSAP1 PRF1 IFITM10	immunologic signature gene sets
C7	GSE17974_0H_VS_12H_IN_VITRO_ACT_CD4_TCELL_UP	2.74746682199078e-05	0.000478771	0.57561	-0.352448	-1.72063	180	CNST TOB1 MXD1 PCSK5 NFKBIZ ITCH FAM8A1 NMRK1 ASAH1 RNF10 MXI1 GPRASP2 MAFF ZNF101 ZNF711 TSPYL4 VIPR1 TXK ARRDC3 YPEL5 ZNF256 PIM1 PLCXD2 FAM200B SORL1 SKIL S100A10 FOSL2 TENM1 MAP4K4 PPP3CC PNPLA8 AHNAK TP53INP1 FAM228B NDRG1 HYKK SYNM SNX29 H2AJ GKAP1 KCTD3 SC5D HEBP2 ITPRIP NR1D2 PSTK KLHL3 DNAJB9 ZBTB20 OTUD1 ZNF329 AGTPBP1 HEG1 CAPN2 KRTAP1-1 SMAGP C9orf72 GTF2IRD2	immunologic signature gene sets
C7	GSE24574_BCL6_HIGH_TFH_VS_NAIVE_CD4_TCELL_UP	2.7469700929921e-05	0.000478771	0.57561	0.381175	1.74151	178	SIGLEC6 CDH3 BMPR1B LTA4H H2BC10 H1-4 RBM38 THBD SIRPA TPX2 NCAPD2 UBA7 IFIH1 ITGA2B CDC25B IRF3 RGS1 TKT PHKG2 CPB1 IMPDH1 PLXNB3 H4C2 TMSB10 TRIB2 ITGB2 PIAS3 ABCC10 AIP HDGF BLM FXYD3 CA11 PADI2 SOX4 ZMYM3 THEMIS2 GPI FNTB TFAP4 MED24 PLD3 MFNG PIM2 CXCR4 ICAM3 TRANK1 MICA PCBP3 DHCR7 NAGLU PPP2R5D CTSW CCDC57 CD300C DGCR2 CTSK AUH EIF3G FCHO1 NCKIPSD FLOT2 MAN2B2 CCR8 GRHPR LTB4R LRCH1	immunologic signature gene sets
C7	GSE20754_WT_VS_TCF1_KO_MEMORY_CD8_TCELL_DN	2.76483731343121e-05	0.000481047	0.57561	0.367554	1.70768	195	NUP210 RRM2 HJURP CDCA5 AURKB SLCO3A1 CLSPN LRRK1 CDT1 RFX5 NXN PANX1 TRAF3IP3 MCM5 GALNT4 TTF2 KIT PCNA CSF2RB LRWD1 GINS4 ZNHIT2 TUBA1B CKS2 DGLUCY MIS18A IFT140 ASPM ACTN1 BRAT1 UBASH3B SASH3 GMNN C4orf46 CCAR2 ELOVL5 PRC1 CDKN2D PIAS3 ARHGAP11A EME1 PNPO CD81 BLM OXLD1 C1QBP TOR1A MRPL58 SFI1 FAM217B TMPO HIRIP3 MAN1C1 DNA2 FAM78A MXD4 SLC37A3 NSMCE1 ATAD2 NCAPD3 CPSF1 LAMTOR1 SNAP47 NOA1 DEPDC1B SNAI3 SEPHS1 SLC6A6 HELLS TRIM14	immunologic signature gene sets
C7	GSE2128_CTRL_VS_MIMETOPE_NEGATIVE_SELECTION_DP_THYMOCYTE_NOD_DN	2.76915063217291e-05	0.000481298	0.57561	0.385597	1.7658	175	ALOX15 MFHAS1 CCL26 CD200R1 EHD2 ORAI1 TMEM71 H2BC11 H2AC14 SLCO3A1 FAM110B CBX6 STAB1 NCAPH AP2M1 EPOP CDK5 SLC38A7 EPHA4 PPP1R9B PLEKHO2 LMNB2 SLX4 SYNGR2 STK11 NFE2 CD209 ARHGAP25 APEX2 TKT MLST8 PLOD1 HSD11B1 ACAD9 TNFRSF4 ZNF746 APOL4 TRIB2 CARD9 CCDC137 ACO2 CTDP1 TMEM250 MCRIP2 MNT AIFM1 HIP1 AKT1S1 KCNK6 RABEPK SNRNP200 TBC1D17 TP53 NISCH ZC3H3 C17orf58 GFRA2 FAM50A KMT2D FADS2 PRADC1 KISS1R COQ9 ENG SPINT2 CCL5 GAS2L3 UBTF EMB GAL3ST4 UQCR10 PACS1 EXT1 CDC42BPB TTC9C POLRMT IL18BP MORC4 NFIC	immunologic signature gene sets
C7	GSE41867_LCMV_ARMSTRONG_VS_CLONE13_DAY6_EFFECTOR_CD8_TCELL_UP	2.79958827868357e-05	0.00048533	0.57561	0.359688	1.68153	199	NUP210 ORAI1 PML HASPIN PSMB4 SPC24 SKA1 ORC1 TRAFD1 FADD MRPS12 AGRN SLC29A1 GLE1 HTRA2 PSMB2 KIT ESYT1 PSMG3 TYMS SUV39H1 GTF3C5 TBC1D10B TUBA1B RRAS2 KDM6B CDK1 ECE1 H2AZ1 PTTG1 ACTN1 MAD2L1 CLUH STOML2 PELP1 IFRD2 NADK FBLIM1 RUNX3 RCC2 RBM19 RABL6 YIF1B COX6A1 PDCD1 PSMB6 HRAS AIFM1 PHRF1 VGLL4 IRF7 SFI1 CDK10 DCTPP1 DDX24 MED9 GFI1 TRIM28 TIMM10 COX6B1 NFKBIB BATF3 INPP5B CABP4 TBC1D16 EIF5A VCL NOP10 YBX1 EIF6 GPN3 TMEM238 MANF TFRC WDR83 BOLA1 DUSP12 PFDN2 MFSD2A UQCR10 NLE1 ABCF1 TMEM97	immunologic signature gene sets
C7	GSE34156_UNTREATED_VS_24H_NOD2_LIGAND_TREATED_MONOCYTE_DN	2.84748170180257e-05	0.000492105	0.57561	0.37216	1.72082	190	KCNJ2 NCF2 UBE2Z DOC2B EMILIN2 VDR CXCL1 ADGRE2 CXCL16 CARD19 PTPN6 CD14 DSE CD300LF PSTPIP2 SIRPA LHFPL2 CHST15 PANX1 NRP2 PTPRE LILRB2 DOK3 FAM20C MYOF SYNGR2 CSF2RB TMEM51 LGALS9 SLC11A1 PTAFR ZNF385A LILRB1 NCF4 HCK CD163 PLAU GPX1 TMEM98 NADK SMIM3 IFI30 LGALS2 RBM19 ADRA2A SRC LILRB4 NLRP12 CNPY3 COPRS CLIC4 PSMB1 RAB20 AOAH MBOAT7 FCGR2A METTL22 BATF3 RAB31 MANBAL ADAM28 SLC31A2 ASPH TGFBI LILRB3 ATP6V1B2	immunologic signature gene sets
C7	GSE37532_TREG_VS_TCONV_CD4_TCELL_FROM_LN_DN	2.85191703155616e-05	0.000492617	0.57561	0.366285	1.7003	194	STING1 BID ARAP1 PTPN6 CCDC134 FANCA TMC6 IKBKE NFIL3 ETV6 PSMB10 RFX5 PTPRE HTRA2 BTG3 SLC2A3 CYB5R3 SLC2A6 HLA-B ZNF579 NR4A1 MORN1 FFAR2 NLRC5 ICAM1 PARP3 PCNX3 M6PR PSME1 STOML2 NDUFA3 MTHFD1L KCNAB2 STAT6 SLC10A3 PLAGL2 CYTH4 RRBP1 INSIG1 TRAPPC2L TMEM208 SIGMAR1 CLPTM1L ARID5A PPP1R14B IL2RG PREX1 LRRC42 METTL23 CHCHD4 MAP3K8 CTSS TMEM41A SEMA7A SURF2 HEXB CLN3 CRTC2 LAP3 TRMT61A STAP1 AEBP2 TBL3 ABCC4 ATP5MC1 DERL3 DUS3L PHPT1 NOP2 FOXJ2 KLF12 DENND1C ZMIZ2 TFRC MIF4GD SDHAF1 MRPL24 ACO1 NOC2L ADAMTS6 PPIB	immunologic signature gene sets
C7	GSE5679_CTRL_VS_PPARG_LIGAND_ROSIGLITAZONE_TREATED_DC_DN	2.95541925257825e-05	0.000507357	0.57561	-0.337332	-1.65142	194	SUCO PLAGL1 KIAA0232 PIK3R1 SH3BGRL2 RORA ZNF274 RASA2 VSIG10 ANKRD6 KRAS TRIM2 C3orf80 CPEB2 FBXW11 ARHGAP5 LEPROT PYROXD1 OSBPL9 ZNF571 CAMK2N1 WASL MPRIP MICU3 SH3BGRL RNF146 INPP4B YPEL2 MATN2 LATS2 AHNAK RABGAP1L BACH1 PANK1 ARID4A AKTIP SNX13 GGNBP2 EIF4G3 TRMT13 ITGB5 VPS54 APBB1 DCUN1D4 ATRX TUBB2A GPR155 FRMD6 PRPF39 CDKN1B PINK1 HERPUD2 MSRB3 CARNS1 PIGL ARHGEF12 SLC20A1 HACE1 PNCK ELAC1 FPGT CHMP5 KLF6 CISD2 L1CAM UPF3B OTULINL NR3C2	immunologic signature gene sets
C7	GSE3400_UNTREATED_VS_IFNB_TREATED_MEF_UP	2.95541925257825e-05	0.000507357	0.57561	-0.351593	-1.71238	184	NCOA1 FBXL5 GABARAPL2 HECA BNIP3L TULP4 TSG101 MMUT WDSUB1 KRAS PROS1 LEPROT MARCHF6 CITED2 SERINC3 TUG1 DCAF12 ZNF304 HIPK2 DDX17 ZMYND11 ITGB1 ANKS1B SH3BGRL PBX3 RAP1A CERT1 DMXL1 MFAP3 ZNF780A CDC40 CNEP1R1 ZBED5 NBR1 GALNT1 MTIF3 ATG2B COA5 RAB4A DHX29 PAIP2 DENND11 ACOX1 SHPRH ZNF559 ZNF45 SLTM CETN3 LYPLAL1 PPWD1 CD302 DNAJC19 FBXW2 PLEKHM3 TNKS GNAS PIGC NDUFV2 PINK1 KLHL9 TASOR FAM168B SMC1B KYNU	immunologic signature gene sets
C7	GSE32986_UNSTIM_VS_CURDLAN_LOWDOSE_STIM_DC_DN	2.98883259847851e-05	0.00051126	0.57561	0.361305	1.68206	197	H3C10 NFE2L3 DUSP10 STOM H2BC11 H2BC10 H3C7 H3C12 ABHD4 SLC35B2 GPR68 SLC1A5 CSF1 MRPL28 KPNA2 CDC20 H2BC14 H2BC3 FDPS AP1S1 SLC35A2 RDH10 SNF8 CTNS CLIC1 PYCARD COTL1 RILPL2 DPP3 TUBA1B CKS2 BCL6 NCF4 TOP2A GMNN H2BC8 SIRT2 GLB1 TFE3 ORAI2 BLM MYO1F NOD2 PSMB6 PLAT INSIG1 SLC39A1 TTL TFDP1 MYD88 GPI PCGF1 ITGAL LRRC42 SLC25A1 DDIAS GPR137B HEXB BCKDK NUSAP1 PSMD3 PPP2R5D FADS2 H4C8 CCNE1 LIMD1 NPC1 C18orf54 CCL5 TFRC SPPL2A CCR4 CHEK1 LGALS1 MAMLD1 CD84 CD82 CLTA STARD4 CTSA PDE1B	immunologic signature gene sets
C7	PATEL_SKIN_OF_BODY_ZOSTAVAX_AGE_70_93YO_VZV_CHALLENGE_6HR_TOP_30_DEG_UP	3.0543233901101e-05	0.000520602	0.557332	0.649487	2.05743	27	IL1RL1 CH25H CXCL1 GZMB MMP12 CXCL8 FPR1 ICAM1 FOSL1 OASL IRF1 RGS16 IL1B BCL2A1 SERPINA1	immunologic signature gene sets
C7	GSE15930_NAIVE_VS_72H_IN_VITRO_STIM_IFNAB_CD8_TCELL_DN	3.07484070664435e-05	0.000523567	0.557332	0.361004	1.68066	197	IFITM3 TACC3 GZMB HASPIN ACOT7 KIF4A BIRC5 SAP30 NCAPH CDC20 NDUFV1 SPAG5 FDPS DNMT1 BUB1 TRAFD1 MKI67 LMNB1 MCM5 APBA3 SYNGR2 PAFAH1B3 ZDHHC16 CMPK2 CSNK2A2 MCM2 LIG1 RPN1 ANLN CDK1 CHCHD10 MX1 ARL2 SPAG7 TOP2A SIVA1 UNC119 GMNN MAD2L1 BRCA1 ACAD9 IFI30 HMBS POLR3K ELMOD3 CKS1B NDUFS6 HRAS TUBG1 FDFT1 PLP2 PLK4 GALK1 CRTAP NOCT XPNPEP1 EMC8 REXO5 RFC5 PCLAF PDIA4 CLIC4 MAEA NDUFS5 KIF23 KLRK1 SNRNP25 CARS1 PRIM2 NUSAP1 DHCR7 KLHL7 RCC1 RAD51AP1 RPA3 TG JMJD6 SLC37A4 BCL2A1 RFC2 HAX1 EIF2AK2 CAPG CHEK1 CDKN2AIPNL TMEM97 DDIT4 CTPS1 CYP51A1 SLC2A1 MRPL45 CENPK HAUS4 CARM1 GTF2E2	immunologic signature gene sets
C7	GSE7852_LN_VS_THYMUS_TCONV_DN	3.07484070664435e-05	0.000523567	0.557332	0.36856	1.71919	198	CTSC MS4A2 PLK1 E2F2 UBE2C HASPIN UHRF1 RAD54L PRR11 CDCA5 ASF1B CCNF ECT2 CCDC34 CENPA IL17RB NCAPH KIF2C CDK2 CDC20 MELK CHST15 STRIP2 TIMELESS RAD51 H2BC18 MCM7 ALOX5AP PCNA CCND3 ZFYVE28 CEP290 RRAS2 PTGFRN IFT140 CDK1 CENPE TOP2A C4orf46 PRC1 MCM10 PBK CDC6 CKS1B BLM C19orf53 SGO2 PLSCR3 ALYREF SOX4 CACTIN NCAPG2 TTK SLC15A1 DEPDC1 E2F8 SFI1 ADGRL1	immunologic signature gene sets
C7	GSE14308_TH2_VS_INDUCED_TREG_UP	3.07987162664694e-05	0.000524157	0.557332	-0.342411	-1.6708	190	SNX9 YOD1 PLA2G12A KATNBL1 CHD7 SRPK1 SECISBP2L MTPN WDR26 CCSER2 FOXO3 BCAR3 HCN2 AGA MEGF9 DDX6 STX7 PCSK1 YME1L1 CDKL2 DARS1 RGS11 SH3BGRL PBX3 PANK2 PRMT9 ZNF260 PLS3 EIF5 MAP4K4 IMPACT PURA SUMF1 RPE PPP6R3 RAD17 RELCH OSBPL3 WBP4 STAM2 GKAP1 BET1 VPS4B FAM13B JAK1 MSI2 DAAM1 ARPC2 TRAPPC6B EXOC4 EXOC5 NUDT6 EPS8 OLA1 PDLIM2 ECI2 USP15 PXK CEP135 CLK4 SLC12A6 TMEM161B MKRN1 MYH11 FBXW4	immunologic signature gene sets
C7	GSE18281_CORTICAL_THYMOCYTE_VS_WHOLE_CORTEX_THYMUS_DN	3.11457440553874e-05	0.000529562	0.557332	-0.334531	-1.63468	196	CRISP2 SNX24 SRSF5 ZNF83 USO1 TBC1D15 PIGN GAB2 SAR1A DSTN HOOK1 MARCHF6 OXSR1 CITED2 AZIN1 ACTR10 STX7 ZNF529 ZNF549 SRP54 MARCHF5 CNBP ZNF84 KLHL24 MBNL3 SOD1 MARK3 NBR1 P2RY13 ZNF268 DICER1 DTWD1 WIF1 PPM1A CRYZL1 PHF20 IRAG2 SPART KAT6B H2AJ DCUN1D4 ZNF226 GOLPH3 KCTD3 MAP4K5 LAMTOR3 FAM13B UBE2V2 ECPAS TACC1 RASAL1 WASHC4 TSNAX IFT74 TPD52L2 UFSP2 NME7 RARS2 AGTPBP1 CLDN8 FYCO1 PIBF1 ALG13 AQR RTF1 ASF1A SELENOP PPP2R3C MIA2 KLHL23 LZTFL1 OLFM4 ABAT SPTSSA INTS12 TRMT61B RASA1 ANKRA2 ACYP2	immunologic signature gene sets
C7	GSE10325_LUPUS_CD4_TCELL_VS_LUPUS_MYELOID_DN	3.16084885405073e-05	0.000536576	0.557332	0.368326	1.7181	198	APOBEC3A KCNJ2 NCF2 GRK3 ADGRE2 SECTM1 BID SLC15A3 HK3 SLC27A3 TNFSF13 CD14 DSE STAB1 CTSD SIRPA CHST15 ZDHHC7 PLAUR CEBPD CEBPB LILRB2 ATP6V0B MYOF SLC2A6 CSF2RB APOBR IFNGR1 ITGAX TBC1D8 LAT2 RIN2 FPR1 SLC11A1 LILRB1 NAGA HCK GPX1 TYROBP CLPB KIAA0930 RHBDF2 IFI30 BTK GAA CCR1 SIGLEC7 CTBP2 GLA PLXNB2 FCER1G PISD CLIC4 HEXB BCKDK LYN FCGR2A DENND1A RAB32 TOR4A RAB31 SLC43A3 CEBPA SLC31A2 TGFBI LILRB3 ATP6V1B2 CLMN CST3 MILR1 SERPINA1 DAPK1 C5AR1 CFD DUSP6 CSF1R ACSL1 C15orf39 CAMK1 CTSA KCTD12	immunologic signature gene sets
C7	HOEK_NEUTROPHIL_2011_2012_TIV_ADULT_7DY_DN	3.28145381995916e-05	0.000554242	0.557332	0.579034	1.9969	39	IFITM3 RTP4 H2BC11 OSM ATF3 ETV7 LIMK1 CMPK2 APOL3 APEX2 OAS3 LY6E RSAD2 RILP OAS2 IFI6 EPSTI1 APOBEC3D GBP5 BATF2 CCDC85B ISG15 IFI44 NASP OAS1	immunologic signature gene sets
C7	GSE2706_UNSTIM_VS_2H_LPS_AND_R848_DC_DN	3.46687640618639e-05	0.000582039	0.557332	0.383364	1.75558	175	APOBEC3A KCNJ2 TPPP RTP4 CXCL1 PML RASGRP1 SOCS3 BID ZC3H12A RELB TMEM268 ZNFX1 TNIP2 BTG1 CFB NR4A2 RIPK2 IL15RA PLAUR NFKB1 ATF3 IFIH1 BTG3 C12orf54 CMPK2 RILPL2 RGS1 IL15 RAB3IP CHST7 MARCKSL1 IL36G ICAM1 LAMP3 OASL TNFRSF4 CLDN1 HES4 SRF IRF1 BATF RSAD2 ETV3 IFIT3 INSIG1 ZIC2 IRF7 SIAH2 DUSP2 LDLR PIM3 ZC3HAV1 MAP3K8 MASTL GBP1 ITGB8	immunologic signature gene sets
C7	GSE35825_UNTREATED_VS_IFNA_STIM_MACROPHAGE_DN	3.51624648159094e-05	0.000589737	0.557332	0.387595	1.75305	161	TNFAIP6 SOCS1 TAP1 GCNT2 TIMP1 NFKBIE ZC3H12A IFI35 SAMSN1 SIPA1L1 SAV1 GCH1 NMI SLCO3A1 NFKB2 ZNFX1 SEMA4C SLC25A22 PARP12 ATF3 LIPG FLNB STOML1 TPST1 TNFRSF12A CMPK2 SERPINE1 MRPL52 SRGN IL36G FAS USP18 MAFK SP110 PPP1R10 MBD1 IFI16 IRF1 DAXX SH3BP4 ATP10A PLAGL2 IFIT3 NOD2 RRBP1 SPSB1	immunologic signature gene sets
C7	GSE11057_NAIVE_VS_EFF_MEMORY_CD4_TCELL_UP	3.56461073819479e-05	0.000596654	0.557332	-0.349382	-1.70218	183	NUCB2 ACER1 PCSK5 NFKBIZ ABLIM1 SCARB1 SERTAD2 BNIP3L UBE2B MGA DNMT3A MTHFD2L UBE2E2 NDFIP1 TUG1 KLHL2 PHGDH HIVEP1 MAML2 PDK1 HIPK2 SCML2 CCDC110 RBM11 ZNF439 AFF3 ZNF506 IL6ST RAB3GAP1 DEPDC7 TTC28 ZNF510 ZNF563 LRRN3 NPAS2 TRMT13 BACH2 GPRASP1 PDE7A H1-0 PRXL2A ADGRA3 KLHL3 ZNF138 ZNF253 TAF4B ENOSF1 TPCN1 NOG RGS10 CDCA7L IGIP ALS2CL NIPAL3 FOXP1 MPP1 TMEM41B PIGL ZNF780B KLHDC1 CRLF3 SLC12A6 RBM27	immunologic signature gene sets
C7	GSE21063_3H_VS_16H_ANTI_IGM_STIM_NFATC1_KOBCELL_DN	3.59089008101175e-05	0.000599757	0.557332	0.360101	1.67646	197	E2F2 UBE2C HJURP INTS3 IL31RA AURKA CDC20 TPX2 POLE MKI67 ARPC5L CAMK1D PCCA FEN1 NDUFS8 WDR62 NDC80 SGO1 NEK2 CDCA3 PAOX MLST8 AJUBA ANLN PTPN18 SMC2 H2AZ1 GFUS FBXL6 STARD3 ARL2 VPS16 NMT1 KIF14 NXT1 PRC1 TNC CKAP2L ARHGAP11A BUB1B HDGF HEXD LRP8 KMT5C DBF4 SSNA1 ATG16L2 TNFRSF1A TFAP4 DDRGK1 HIRIP3 KCNK6 TNFSF14 RACGAP1 UBR7 PCLAF CDKN3 XYLT2 TNFRSF25 SNRNP25 KNTC1 NUDT3 PREB ZNF689 RTEL1 RPUSD4	immunologic signature gene sets
C7	GSE36527_CD62L_HIGH_VS_CD62L_LOW_TREG_CD69_NEG_KLRG1_NEG_UP	3.592096342999e-05	0.000599757	0.557332	0.364751	1.69465	195	CD200R1 TAPBP TAP1 CH25H RUNX2 RTP4 PML SOCS3 SLC15A3 GZMB UHRF1 LIF SREBF1 ZNFX1 SPTBN1 PITX2 HELZ2 PARP12 TRAFD1 MOV10 PIDD1 OSBPL5 TOR3A IRF9 F13A1 SLFN13 CYSLTR2 PARP9 DHX58 ST6GALNAC4 PARP14 STAT2 SHISA5 GRK6 FAS UBE2I TRIM21 USP18 OASL IGSF9 SP110 CMTR1 IRF1 DAXX HLA-E SRGAP3 IFIT3 SH3BP2 TNFRSF1B SLC41A1 PEX26 GLA IRF7 CLPTM1L APAF1 DDX24 RFC5 UBR7 OAS2 CLIC4 PIM2 MAP3K8 SEMA7A	immunologic signature gene sets
C7	GSE10325_MYELOID_VS_LUPUS_MYELOID_DN	3.59089008101175e-05	0.000599757	0.557332	0.367009	1.71196	198	TNFAIP6 APOL1 TAP1 RTP4 IFI35 IFI27 NMI MAP7D1 IGF2R CTSD PSME2 PDPN IL15RA PARP12 PANX1 UBE2L6 LMNB1 HLA-A C1QB PANK4 LGALS3BP IFIH1 SLC2A3 ADAR SHC1 LAIR1 CHST11 CASP7 CALM3 ACP2 LGALS9 IFITM1 FFAR2 ATG7 SCO2 MX1 DHX58 APOL6 DHX8 USP18 LY6E OASL TMSB10 IFI16 ABCC10 TMEM185B RSAD2 ATP10A LIMK2 EDEM2 IFIT3 TOR1A DDA1 MICB FAM168A IRF7 MCUB SLC39A8 PKM LDLR FMNL1 TOR1B ADPGK IFI6 NUCB1 GBP1 LAP3 FOLR3 TRANK1 DDX60 KDELR1 XAF1 MAIP1 STAT3 PEF1 ATP2A2 XBP1 MILR1 FLVCR2 ISG15 EIF2AK2 GMPR PSMA6 ADO VRK2 ACSL1 RBCK1 CTSA	immunologic signature gene sets
C7	GSE32034_LY6C_HIGH_VS_LOW_MONOCYTE_DN	3.63563637485613e-05	0.00060612	0.557332	0.363922	1.68933	194	UBE2Z RTP4 PSMB8 IFI35 TLE4 GCH1 HAUS8 IKBKE PDXK MPDU1 PARP12 IFI27L2 IRF9 AGRN LGALS3BP GLE1 HLA-B SLFN13 TNFRSF18 CMPK2 PGP CHMP7 PARP9 RAB3IP B9D2 PARP14 MRPS18B ALKBH4 VPS16 PSMB9 PSME1 USP18 XPO6 NXT1 ARFGEF1 IRF1 BST2 CTDP1 POP7 NDUFS6 PTOV1 IFIT3 RPP25L RRBP1 AXIN1 RNPS1 LONP1 MIB2 GBP2 TRAF4 ZNF764 DDX24 TMEM140 DLGAP4 CPSF1 TRIR ELAC2 DUS1L RBM42 MAF1 EPSTI1 PUF60 DDX60 COL9A2 GRAMD1A CDK11B	immunologic signature gene sets
C7	GSE17974_CTRL_VS_ACT_IL4_AND_ANTI_IL12_48H_CD4_TCELL_UP	3.64069003146307e-05	0.000606661	0.557332	-0.353648	-1.70952	175	CNST TOB1 UBL3 DSC1 PCSK5 NFKBIZ FAM8A1 SECISBP2L EPB41L4A GPRASP2 MAFF ZNF101 KAT2B DHRS9 ZNF711 TSPYL4 TXK TIPARP ARRDC3 LCOR PIM1 VAV3 PLCXD2 CRYBG1 FAM200B SKIL JMY TENM1 ZRANB1 MAP4K4 PGAP3 AHNAK TP53INP1 FAM228B TTC28 HYKK SYNM ENC1 TPRG1L SNX29 GPRASP1 FAM199X DNAJB1 SOX6 SC5D ITPRIP KAT6A PSTK SAMD4B ZNF805 DNAJB9 JUN INPP5A ZBTB20 OTUD1 ZNF329	immunologic signature gene sets
C7	GSE41867_LCMV_ARMSTRONG_VS_CLONE13_DAY6_EFFECTOR_CD8_TCELL_DN	3.71990258071792e-05	0.000618323	0.557332	0.366909	1.71149	198	CISH MFHAS1 IFI35 RPUSD1 RELB TTYH3 AP1G2 MVP NRP2 TOR3A FEN1 PCNA ADAR POLR2E PGAM5 RHBDF1 NSUN5 MRPL52 LAGE3 TELO2 TCOF1 OAS3 MRPS2 TRAF3 NUP85 RANBP1 PEX16 POLR2H MTLN TARBP2 YDJC RHOT2 LSM7 DHX37 IFRD2 MTG2 NXT1 ALG3 HMBS FIBP LRP8 SPI1 AAR2 ITPA DOT1L MRPS11 DNAJC11 GINS1 MRPL15 MRPL58 RCE1 MLLT1 LARS2 PMPCA ISY1 CPSF1 PRDX3 COX18 COX10 BCKDK GINS2 TIGAR CNOT9 RCC1 WDR5 ECHS1 NUP188 UQCC2 RAD23A CTR9 MRPL32 TRAF1 UPF1 GCLM YARS2 TADA2A CACNA1A PES1 CNOT11 CARM1	immunologic signature gene sets
C7	GSE40274_FOXP3_VS_FOXP3_AND_EOS_TRANSDUCED_ACTIVATED_CD4_TCELL_DN	3.76625650695739e-05	0.000624082	0.557332	0.363787	1.69017	195	EPPK1 KIF18B UHRF1 RAD54L PRR11 STIL CASZ1 HROB ECT2 CCNA2 EFNB1 NCAPH TROAP CD7 PITPNC1 SKA1 TEDC1 CDCA2 KNSTRN KIF20A POLE MRPS15 RAD51 TRIP13 UBE2T NEK2 CFL1 NDUFAB1 CHEK2 CDC25C LIG1 ANLN KIF11 H2AZ1 PTTG1 GMNN FANCD2 S1PR2 KIAA0930 CIP2A ARHGAP11A LCP2 BUB1B NCAPG ESCO2 DBF4 CENPL TCF19 NCAPG2 GINS1 PLK4 ACKR2 PYCR2 EXO1 PCLAF DHFR CDK4 ZWILCH DDIAS ERCC6L ORC6 SPC25 C1orf122	immunologic signature gene sets
C7	SOBOLEV_PBMC_PANDEMRIX_AGE_18_64YO_7DY_DN	3.76758680936077e-05	0.000624082	0.557332	0.622177	2.07837	33	APOBEC3A PSMB8 APOBEC3B IFI35 IFI27 TRIM22 IFNGR1 IFITM1 OAS3 IFNGR2 MX1 OASL IFI30 IFIT3 GBP2 OAS2 GBP1 GBP5 SERPINA1 GBP4 IFIT2 IFI44 OAS1 IFNAR2 MX2	immunologic signature gene sets
C7	GSE14308_INDUCED_VS_NATURAL_TREG_DN	3.85230733395486e-05	0.000636542	0.557332	-0.337474	-1.64907	197	TAX1BP1 SNRK BCO2 ITPR2 RORA TDRD3 ITCH HBP1 MTMR10 RRM2B RLF EXD2 MFSD1 TMX4 ACP3 SERINC3 ZBTB1 STRN MON2 ESF1 KMT5B EPS8L1 EIF3E DYNLT3 MORC3 ARRDC4 IK EPC1 S100A9 NBR1 MAF HOOK3 FOXO1 PRKCH GIGYF2 IL1RAP RP2 ABI1 PAIP2 SNX13 ASB5 RNF145 FBXO32 AP3B1 EPB41 SLK STAM2 ARMH4 TERF1 PNN NHLRC3 DMAC2L ARSK POU5F2 TTC14 HIVEP2 RCOR3 ZNF329 TBC1D9 RDH5 MCOLN2 EXOC5 ELMOD2	immunologic signature gene sets
C7	GSE9509_10MIN_VS_30MIN_LPS_AND_IL10_STIM_IL10_KO_MACROPHAGE_UP	3.85934806899312e-05	0.000637392	0.557332	0.382274	1.75058	175	CLNS1A IL1RL1 RAB44 PITRM1 H1-5 CDC45 RAD54L ACOT7 NDE1 CDT1 TROAP ARHGEF1 PLPP2 PSTPIP1 LSM4 LMNB1 CENPN DCLRE1B SEMA6B CDCA3 POC1B TMEM51 TKT BOP1 AGPAT4 PLOD1 HCFC1 CD151 TMC8 CHCHD3 TFEB COX8A HAVCR2 PRC1 PPP1R10 RELT CLUAP1 TBCD MZT2B PKD1 VARS1 KLHL21 NRBP2 MGMT TMEM53 PPP1R14B NLRC3 PHF5A KIF23 ADPGK H1-10 ZMYND19 NISCH CLPP MTCH1 ZBTB45 PPP2R5D DGCR2 GUK1 MRPS27 BPNT1 VILL XBP1 NOP10 THAP11 LTB4R CDKN2AIPNL CSF1R TMEM176A PGLYRP1 NT5C HAUS4 PPP5C DDB1 RAD51D NOL9 RUVBL1 SHQ1	immunologic signature gene sets
C7	GSE7509_UNSTIM_VS_IFNA_STIM_IMMATURE_DC_UP	3.88968885569904e-05	0.000641139	0.557332	0.37804	1.72718	178	PKP2 KIF18B MYBL2 PRR11 AURKB CENPA NCAPH KIF2C SHCBP1 TPX2 E2F1 HMGB3 FOXK2 MKI67 LMNB1 RNF26 PHB2 NEK2 RENBP CDCA3 FJX1 ABCA12 NDUFB10 SLC25A10 PGP NACC1 ANLN CDK1 RNF144A DLGAP5 H2AZ1 TIMM50 CHAF1B NCKAP5L SF3A2 PRSS12 TMEM201 R3HCC1 MCM10 CKAP2L GYS1 AIMP2 CDC42EP5 ALYREF PFDN1 DBF4 INSIG1 MYL6B TMPO BRI3BP CDK2AP1 RACGAP1 LDLR OSBPL6	immunologic signature gene sets
C7	GSE22886_TCELL_VS_BCELL_NAIVE_UP	3.95316891700198e-05	0.000649214	0.557332	0.361915	1.68418	196	IFITM3 TIMP1 TACC3 SAMSN1 BCL11B ARRB2 DGKZ CTSD GATA3 ARHGEF1 TXN2 KIF22 CD7 PITPNC1 MPG IL27RA MVP TRABD DDX28 HMG20B ZYX MRPL12 DUSP7 SELENOW DPP4 DEF6 PLAAT4 PPP6R1 IFITM1 IL17RA DHX30 ZNHIT2 RANGAP1 SRGN M6PR LY6E RIOX1 CYTH2 KCNAB2 R3HCC1 ATP13A2 EMC6 CTDP1 MED15 TBCD USP20 TMEM115 KLHL21 AIFM1 TNFRSF1A GBP2 ADNP2 PKM ITGAL FMNL1 ZAP70 SIGIRR CABIN1 ABHD14A GBP1 ADGRE5 FLT3LG NME3 TRPV2 RBM42 GLRX5 LTBP4 FYB1 CLPP PBXIP1 HIPK1 CD247 RRS1 MOGS LIME1 ENO2 RNF115 BTN3A1 SAE1 HAX1 ETHE1 SCAP PRKCA BTN3A3	immunologic signature gene sets
C7	GSE16451_IMMATURE_VS_MATURE_NEURON_CELL_LINE_WEST_EQUINE_ENC_VIRUS_DN	3.96512156807237e-05	0.000650692	0.557332	0.368024	1.70458	193	SLC16A1 SLC1A5 CCNB1 TACO1 CDK5 ORC1 LMNB2 XPR1 CENPM PUDP MFN2 CAMTA2 TRIP13 TNFRSF18 TEDC2 PTPN7 FANCE TBRG4 TPK1 MAPKAPK3 GPAA1 TRAP1 TOMM22 SMC2 ZNRD2 IMPDH1 LAG3 ACAD9 SRM TNFRSF4 CYREN CLPB PPP1R10 CCDC86 SLC39A3 CCDC137 HSPBP1 DDX54 RBM19 PLAGL2 LRP8 SSRP1 C1orf216 NAA10 COASY TOMM40 MTX1 ADNP2 HIRIP3 PFAS TRUB2 CLN6 TXLNA DHFR CLIC4 CHCHD4 EGR1 EXOSC4 TLCD1 DNAJA3	immunologic signature gene sets
C7	GSE3982_MAC_VS_CENT_MEMORY_CD4_TCELL_UP	4.02093193240814e-05	0.000659527	0.557332	0.359055	1.67158	197	CTSC TK1 VDR H2AC4 RRM2 ACOT7 CD14 ITGA3 RGS20 CSF1 SAP30 SIRPA C3AR1 PDXK ORC1 CENPN CLIC1 RENBP TNFRSF12A LAIR1 EOGT LASP1 ITGAX ACP2 NACC2 RPN1 CKS2 TPK1 LILRB1 KIF11 PLA2G15 PLAU MATK ADGRE3 TPGS2 TUBB FOSL1 COX8A SCG5 PSMB5 RHBDF2 SOX4 SLC39A1 KEAP1 MRPL15 GPI PLD3 REXO5 TMEM53 PCLAF VAC14 CPM CDK4 CTSS PRDX3 TRPV2 NTAN1 LYN GINS2 SLC43A3 CEBPA NENF ATP5MC1 ECHS1 NOP10 UBL4A EBP PROC	immunologic signature gene sets
C7	GSE1925_CTRL_VS_IFNG_PRIMED_MACROPHAGE_24H_IFNG_STIM_DN	4.07103700321696e-05	0.000666441	0.557332	0.36293	1.68472	194	MFHAS1 IFITM3 HS3ST1 AGTRAP PLK1 IFI27 IGF2R SLC1A5 CDT1 IL18R1 AURKA PSME2 SPAG5 GGH NFKB1 TMEM70 IRF9 LGALS3BP PARP8 IFIH1 KIT ADAR HDAC1 CDC25C TNFSF10 TRAF3 DIAPH3 NOC4L ICAM1 PRPS2 SHISA5 EPAS1 IFRD2 TRIM21 USP18 LY6E IL2RA RCN1 ATP5F1A B2M IRF1 HDGF RCC2 JAGN1 RSAD2 TPPP3 IFIT3 NAB2 IDH3B TMEM150A USP39 WT1 GLA GBP2 DPAGT1 PIK3CD NFATC1 UBR7 LDLR KIF23 CADPS NTMT1 CRAMP1 ILF3 CDK11B APOE MTDH HPCAL1	immunologic signature gene sets
C7	GSE44649_NAIVE_VS_ACTIVATED_CD8_TCELL_MIR155_KO_DN	4.07652175852036e-05	0.000667013	0.557332	-0.340518	-1.66547	195	STRADB KATNBL1 FBXL5 RASAL2 RALGAPA1 TULP4 C1GALT1 PKN2 AFF4 PBRM1 HSDL2 RND3 ZFP62 SPECC1 KMT5B WASL CERT1 BLZF1 ZNF654 LIN54 FBXO3 LRBA PLS3 CNEP1R1 DEPDC7 GPM6B DDX52 RPE RP2 SLC30A6 CDYL SHPRH RAB21 ZBTB33 SIRT1 CDK7 USP38 ACVR2A YTHDC2 SLC31A1 FBXO11 GPR155 C14orf28 SMURF2 KBTBD7 RIOK2 ARID2 SUCLG2 EPS8 TRDMT1 PGM3 RNPC3 HEATR5B MYEF2 MED23 ZNF546 USP45 EFCAB7 SMARCAD1 INTS6 POLK INTS12 GABPA LRIF1 TCERG1 KIFBP SLC25A40 SLC14A1 HACL1 GNA13	immunologic signature gene sets
C7	GSE37534_GW1929_VS_PIOGLITAZONE_TREATED_CD4_TCELL_PPARG1_FOXP3_TRANSDUCED_UP	4.0912231348278e-05	0.000668765	0.557332	0.380218	1.73443	177	IFITM3 TYMP MMP14 APOL2 IFI35 IFI27 CDC20 MMP25 NUDT1 PSMB10 DTYMK MAPK11 HLA-B CHRNB1 OXA1L GTF3C5 IFITM1 TMEM106C OAS3 SHFL ZNF205 PBX2 SIK2 GPX1 PSMB9 C1QA NMB TRIM21 OASL PLCB2 RPL26L1 TMSB10 TENT4A CASKIN2 SIRT3 BST2 RSAD2 TENT5A LILRB4 SPSB1 CDKN2A HLA-F TOMM40 CCDC71 SFI1 CAPN3 H2BC4 DPF1 BAG1 APOBEC3G ITGB7 ACAN CCNJL MTCH1 TRMT61A SLC26A1 TRIM14 EP400 CDK18 LIME1 BTN3A1 ISG15 GMPR TNFSF12 HTRA1 IFIT2 COL4A1 MAGEA8 MFAP2 OAS1 HSPB1 RBPJL CASP1 MX2 RPL18 SSTR3 SLC7A7 MRPL17 TLR3 IFITM2 HOXA7 PDAP1 MAN2A2 HEY2 NRCAM FAM111A SMPD2 CEACAM1 MMP15 DPYS	immunologic signature gene sets
C7	GSE32164_RESTING_DIFFERENTIATED_VS_CMYC_INHIBITED_MACROPHAGE_DN	4.12456265653223e-05	0.00067323	0.557332	0.355922	1.66393	199	CISH MFHAS1 PSMB8 RPS6KA4 CD44 IFI27 NMI PSMB3 CBX6 NUP50 CTSD GATA3 IL18R1 FLOT1 NOTCH1 IFIH1 BTG3 LRWD1 TNFRSF18 RAC2 MRPL44 DOK2 ERCC3 CSNK1G2 ICAM1 PTTG1 ATP11A PSME1 FAS WAS TUFM BATF ARHGAP9 SH2D2A IFIT3 UCK2 VMP1 RRP7A HRAS MYD88 BUB3 SLC39A8 SLC38A10 CORO1B GPR65 RGS3 BAG1 TRIR GSTK1 ENO1 PIH1D1 FLT3LG PRF1 PRKCSH KLRG1 CD247 HPCAL1 TBRG1 ASRGL1 PHPT1 TMEM176B EBP FASLG CCL5 TENT5C RPL19 CD6 ITM2C TRAF1 CD82 CSF1R ZFPM1 SEPHS2 CNDP2 TMEM176A SPNS1 DNAJC1 PPP5C SFMBT2 IFIT2 JCHAIN NPC2 PRPF8 PPP4C CKB NUDT16L1 NBEAL2 CTLA4 ABHD8	immunologic signature gene sets
C7	GSE21927_SPLEEN_VS_BONE_MARROW_MONOCYTE_BALBC_UP	4.18530977501496e-05	0.000681486	0.557332	-0.349621	-1.70329	181	CCNYL1 STRADB RAP2A IL13RA1 ZDHHC21 TBC1D23 VEZT SLC6A15 GPRASP2 CHAC1 NDFIP1 AZIN1 SMAP1 ZNF776 HIVEP1 PTK2B RAI14 PPP1R21 GSTM3 UBE2F STXBP1 DYNLT1 WSB1 PAK5 MTMR3 CREBRF RABGEF1 TIGD7 ARMCX1 MAP4K4 TIPRL RAB6A TH PHYHIP ANGPT1 NINL AMOTL2 ATP6V1H PNMA1 ARHGAP29 B3GNT5 IFNAR1 ZNF512 ZNF805 SMARCE1 VWDE ZNF354C EVC EXTL2 SGCB SMAGP CSDC2 KIAA0753 KLF3 FAM78B PDZD2 ARMC8 KAZN	immunologic signature gene sets
C7	GSE7460_CTRL_VS_TGFB_TREATED_ACT_FOXP3_MUT_TCONV_DN	4.19075546975416e-05	0.000682041	0.557332	0.371414	1.70715	185	CTSC LITAF NCF1 RUNX2 RAI1 NFKBIE FOXM1 CLNK ITGAE MAP7D1 FHL3 SLC35B2 GPR68 DAPK2 UNC5A DNTTIP1 GRM7 CIB1 PANK4 RDH10 NEK6 KIT DENND4A IRF3 JOSD2 TNFSF10 ABHD15 RIN2 TONSL PTAFR ZDHHC8 FHAD1 FES DNAJC9 HOXA10 ARMC7 SMIM3 TRAPPC14 TTLL4 SLC22A1 AHR PDCD1 SPSB1 SLC15A1 CC2D1A ARID5A FAM78A FZD10 SPATA2L TAGAP KLRK1 CLIC6 IL1B RAB20 SNAI3 CTSW APEH F2RL1 FGD1 BATF2 THY1 MMP11 IQCE NRARP GAL3ST4 RHOC CAPG FAM3C TMCC3	immunologic signature gene sets
C7	GSE16386_IL4_VS_IL4_AND_ROSIGLITAZONE_STIM_MACROPHAGE_6H_UP	4.19294880477376e-05	0.000682067	0.557332	0.35816	1.66742	197	LRRC8D IFFO2 H2AX RAD54L SLC1A5 AP2M1 CCDC51 POLE SMPD4 PRODH PNKD COQ8B GTPBP3 WDR77 RHBDF1 ASPM CSNK1G2 SMC2 MRPS18B TIMM50 PTPN9 SLC2A9 MATK ATG2A KCNAB2 BUB1B PLBD2 KXD1 YJU2 LDB1 EEF1D SPI1 QPCTL MZT2B CYB561D2 FHOD1 RCCD1 NT5C3B ZNF777 MLLT1 USP2 TUBGCP6 SAP30L MRPL10 SH2B2 FZD2 DRG2 ISY1 TLCD1 DPF1 SNRNP25 BAG1 POLR2I MAPK8IP3 ANKRD54 ZC3H7B BCKDK METTL22 C3orf62 IBA57 RRS1 RNASEH2A SNRPD2 RBM22 MRS2 GBA2	immunologic signature gene sets
C7	GSE2770_UNTREATED_VS_IL4_TREATED_ACT_CD4_TCELL_2H_UP	4.21239060757796e-05	0.00068357	0.557332	0.361176	1.68075	196	MSRB1 UBE2Z TAPBP FOXM1 ICAM5 STIL SEMA4C RGS20 CSF1 NDE1 AURKA MELK CDCA2 SPAG5 CDCA8 FBXL18 TRAFD1 KNL1 PAK4 C1QC FJX1 CMPK2 CYSLTR2 SAPCD2 RILPL2 CHCHD10 PTDSS1 NUP62 FZR1 LAG3 TNFRSF4 PRICKLE3 NDUFB9 NDUFA8 PRELID1 CKAP2L PBK HDGF MYPOP SH2D2A EEF1D QPCTL JPT1 PDCD1 KIF18A CYB561D2 RNPS1 GINS1 MLLT1 IRF7 CAPN3 PTHLH SMARCB1 PYCR2 ARID5A ATF5 CDKN3 IPPK DEPDC1B KHDRBS1 DENND1A MND1 TBC1D13 RPA3 TGFBI ELAVL1 FGFRL1 FGD1 LIN9	immunologic signature gene sets
C7	GSE36476_CTRL_VS_TSST_ACT_16H_MEMORY_CD4_TCELL_OLD_DN	4.2359530328416e-05	0.000687061	0.557332	0.35798	1.66658	197	CISH SOCS1 TYMP TAP1 VDR PITRM1 SLC15A3 LRRK1 IL15RA GALR2 MRPS12 EXOSC10 MRPL12 MYOF PSMB2 CYC1 GOT2 TBC1D8 CD2BP2 TKT DPP3 TUBA1B ATP6V0A2 TRAP1 POLR2H NUP62 TUBB LAMP3 POLR3D CD40 TNFRSF4 IL2RA STAT5A TNFAIP1 RCN1 PPP1R10 PSMB5 GLB1 GOT1 IFI30 PSMD13 BATF AIMP2 C1QBP PSMB6 UCK2 SSRP1 GADD45GIP1 C1orf216 KEAP1 TUBG1 GINS1 MRPL15 GLA MRPL20 CDK2AP1 LRRC42 CDK4 DNAJA3 NUP93 GPR137B SLC3A2 DPH2 GATB BATF3	immunologic signature gene sets
C7	GSE36826_NORMAL_VS_STAPH_AUREUS_INF_SKIN_UP	4.24519738801081e-05	0.000688227	0.557332	0.36209	1.68083	194	GPR153 TCIRG1 TYMP LTA4H ADGRE2 BID ITGAE DDX39A FHL3 BTG1 CD101 H2BC9 IL18R1 CXCL8 ARAP3 A4GALT ELMO3 CYB5R3 SHC1 APOBR C5AR2 IFNGR1 IKBKG FPR1 CHCHD2 U2AF2 LAMP3 CLPB SNRPB TFE3 ZBTB44 THBS1 CORO1A PSMA5 LRP8 TTLL4 SRC PSMC3 FLNA HNRNPM RNPS1 ZNF142 ST14 ACOT9 SQLE PARK7 DUS2 BUB3 EOLA1 FPR3 SLC3A2 S100P PUF60 PDLIM7 PTP4A2 TBC1D13 OLR1 HGS ABHD2 EIF6 PSME3 PFN1 TMEM214 ILF2 HMGN4 HCLS1 KCNN4 DUSP6 RBM14 SMAD3 MAMLD1 TREM1 TRAF1 ATP1A1 C15orf39 PABPN1 GMIP PPP4C AQP9 TMEM158 YIF1A SLC35B1 CASP1 GAPDH YARS1 GRIK1 YKT6 TJAP1 CDK2AP2	immunologic signature gene sets
C7	GSE21380_NON_TFH_VS_GERMINAL_CENTER_TFH_CD4_TCELL_DN	4.32799079007229e-05	0.000699956	0.557332	-0.336065	-1.64219	197	PELI1 SNAPC3 HIF1A JMJD1C KATNBL1 SEPTIN10 CDS1 ZNF398 SAMD8 TIFA RNF11 TUG1 AZIN1 STX7 UGDH PLCXD2 CAPN7 DDX42 NLRP10 UBE2E1 DEPDC7 ZNF706 RP2 ARID4A SERINC1 BCL2 VPS26A DSTYK TBC1D19 DOCK8 ZFAND6 ZNF280D METTL25 C6orf62 RBM6 SNX29 GPRASP1 VIRMA COQ2 MARF1 SUCLA2 EIF4ENIF1 SRSF11 USP34 STXBP6 NHLRC3 DCTN5 U2SURP C5orf24 DHX36 SLC25A51 CREB1 RNF20 GEM TAOK1 RPS6KA5 MCOLN3 ATF6 MED21 C1GALT1C1 HERPUD2 ATF2 PARG TRAPPC11 USP15 IVNS1ABP ATP10D	immunologic signature gene sets
C7	GSE21670_STAT3_KO_VS_WT_CD4_TCELL_UP	4.35943921948061e-05	0.000704363	0.557332	0.374836	1.71703	181	GLDC TYMP TAP1 ADAM8 SIDT1 EMILIN2 ORAI1 RASGRP1 NFKBIE IFI35 SAMSN1 SLC16A2 BSG IL19 MVP GAMT SLC2A3 MAN2B1 SGPP2 RAPSN MAPKAPK3 EMC10 PARP14 FAM174C ZNRD2 UNC119 SRM SMIM3 TMEM273 ALG3 IFI30 ZDHHC24 BATF HLA-E TMEM147 HYAL2 HLA-F HSD3B7 IL4I1 NOL6 MYD88 KIF25 CRTAP LTBP3 TRAF4 MPV17L2 EGR3 DUSP2 FCRLB MXD4 TLCD1 TMEM41A SEMA7A IL12RB1 ICAM3 GPR137B SCAMP3 NFKBIB DHCR7 SLAMF1 TMEM106A PLD6 SSR4 PEMT DNPEP GADD45G	immunologic signature gene sets
C7	GSE22886_UNSTIM_VS_STIM_MEMORY_TCELL_DN	4.45139790763572e-05	0.000717491	0.557332	0.365235	1.70368	198	UBE2Z VDR KIFC1 PDHA1 PSMB4 STIL TNIP2 PAQR4 CDT1 NCAPD2 HNRNPF MPDU1 LMNB2 TMEM70 SLC25A3 ARPC5L HMGB2 SDHB MYO1B CYC1 TRIP13 LSM2 APEX2 MCM3 PSMA7 SRGN H2AZ1 CHAF1A PTBP1 PRMT1 SRM DSN1 EGFL6 AIMP2 SH2D2A NDUFS6 ECHDC1 C1QBP TIMM44 DBF4 RNF19A LRRC59 GPI LARS2 BUB3 SLC39A8 PKM DHFR MRPS16 NCAPD3 IL12RB2 ELAC2 ZWILCH AP2S1 NUBP1 TIGAR PRPF4 ELAVL1 STIMATE ECHS1 NOP2 PRPF31 EIF6 SOAT1 EGR2 HAX1 KCNN4 CTR9 SMC1A ATAD5 TRAF1 CLTA CTPS1 GSTP1	immunologic signature gene sets
C7	GSE2770_IL12_AND_TGFB_ACT_VS_ACT_CD4_TCELL_6H_DN	4.47203808340529e-05	0.000720125	0.557332	0.359724	1.67399	196	SOCS1 BAK1 IFI35 GZMB LIF GCH1 IGF2R SLC1A5 IL18R1 B4GALT2 PSME2 HUNK IL15RA TRAFD1 TMEM70 ARPC5L PGS1 FURIN WDR77 NARF NACC2 RRAS2 CDC25A RNF144A APOL6 FES LAG3 FOSL1 IL2RA EGFL6 CSRNP2 BATF PSMA5 LRP8 UCK2 TOMM40 PTPN1 MYD88 DCTPP1 ACVR1 ICOS PKM MAP3K8 UBE3C NUCB1 IL12RB2 PRNP SLC25A44 PRF1 RPN2 ATP2B4 HDAC4 GADD45G VCL ATP2A2 ASB7 XBP1 NOP10 COX17 FASLG KARS1 MANF CD55 HNRNPAB PFDN2	immunologic signature gene sets
C7	GSE28726_NAIVE_CD4_TCELL_VS_NAIVE_NKTCELL_DN	4.53512326013044e-05	0.000729232	0.557332	0.369433	1.70441	189	LITAF SIGLEC6 CDH3 IFITM3 PRRX1 UBE2C SLCO3A1 RBM38 SIRPA NCAPD2 HMGB2 MYO9B LGALS3BP ITGA2B GAMT SLC2A3 CDC25B MAPK11 IFITM1 TLE5 PHKG2 CPB1 ASIC3 ACP5 ARHGAP45 HMGN2 PHLDA2 H4C2 TRIB2 ITGB2 PIAS3 MCF2L CORO1A MAPRE3 CA11 LIPC PADI2 FGFR3 AXIN1 BTBD2 GPSM3 MTSS1 IZUMO4 USP19 CADPS CXCR4 ICAM3 SERPINF1 IRF2BP1 PPP2R5D CD300C SORBS3 RAB31 DGCR2 CTSK FCHO1 NCKIPSD FLOT2 SIPA1 FAM3A	immunologic signature gene sets
C7	GSE22886_NAIVE_CD4_TCELL_VS_12H_ACT_TH1_DN	4.68188560742594e-05	0.000751389	0.557332	0.360683	1.67429	194	CISH VDR SFXN1 CDC20 CCNB1 CCDC51 SAC3D1 RAD51 NDUFS3 FEN1 MCM7 PCNA TYMS TBRG4 RTCB NDUFAB1 RANGAP1 WDR18 RANBP1 CHAF1A CHAF1B GMNN MAD2L1 CLUH STOML2 LAG3 ESRRA MED27 PRC1 CCDC86 SAMM50 GOT1 HMBS POLR3K SHMT2 PLAGL2 TMEM147 TRAPPC2L TOR1A ERAL1 ARSB MRPL15 DAG1 DPAGT1 DNA2 RACGAP1 P4HA2 LIMA1 EOLA1 SLC25A44 KHSRP MRPL23 BATF3 SEPHS1 GTF2A2 TOR4A PRPF4 ATP8B4 ELAVL1 ATP2A2 CCNE1 DVL3 COX17 SNRNP40 TFRC KCNN4 MAMLD1 ABCF1 CAMK1 SLC2A1 COX7B	immunologic signature gene sets
C7	GSE9509_LPS_VS_LPS_AND_IL10_STIM_IL10_KO_MACROPHAGE_10MIN_DN	4.79712708061452e-05	0.000768025	0.557332	0.356428	1.65935	197	STING1 NCF1 LTA4H SLC4A2 PTPN6 TYK2 IGF2R CFB CYBC1 NDE1 AP1G2 PSME2 KIF20A FOXK2 PCSK7 AGRN CYB5R1 ZDHHC16 TAPBPL YWHAH HDAC1 NARF FOXRED1 ATP6V0A2 PBX2 NMT1 DHX16 DNAJC9 PSME1 CDK16 CXorf38 PSMD13 TMEM129 AIP TXNDC12 TMEM175 ENTR1 PDE6D NAB2 POLR2G FDFT1 RNF25 MAST3 POLG SFI1 REXO5 SURF1 CENPO ITGAL	immunologic signature gene sets
C7	GSE9650_EFFECTOR_VS_MEMORY_CD8_TCELL_UP	4.79929712652381e-05	0.000768025	0.557332	0.365945	1.69495	193	LITAF MSRB1 IL1RL1 ADAM8 TACC3 ITGAM GZMB HASPIN CDCA5 AURKB ACOT7 CCNF CCNA2 STAB1 BIRC5 CD9 DAPK2 NCAPH CTSD KPNA2 CDK2 KIF22 AURKA TMEM160 CDCA8 BUB1 MKI67 CCNB2 GALNT4 HMGB2 CDCA3 SERPINE2 ITGAX CASP7 CDC25C LAT2 ANLN CDK1 TOP2A SIRT2 PRC1 CDKN2D PRELID1 BATF CKS1B TXNDC12 RPP25L PDCD1 MRPL27 TTK ABCB10 E2F8 P3H4 XPNPEP1 CDK2AP1 PCLAF MXD4 KIF23 IL12RB2 ELOF1 PRIM2	immunologic signature gene sets
C7	GSE26495_NAIVE_VS_PD1LOW_CD8_TCELL_DN	4.79929712652381e-05	0.000768025	0.557332	0.36627	1.69646	193	CTSC TCIRG1 ADAM8 EFHD2 STOM C12orf75 GZMB SLC27A3 SLCO3A1 GPR68 SEMA4C PRR5L SAP30 ELF4 PLEKHO2 LPCAT1 OSBPL5 RAB40B CHST11 DENND3 SMAD7 SUSD1 ABHD15 DOK2 GFOD1 AGPAT4 RASSF1 SRGN TOR2A MATK PDE4A FAS VANGL1 LAG3 TMEM273 RHBDF2 GNLY GZMH TNFRSF1B C1orf216 DGKQ SLFN11 MICB ACOT9 ADGRG1 CTDSP1 TOGARAM2 PREX1 ITGAL SFXN3 DPY19L1 MAP3K8 RGS3 APOBEC3G PRNP RALGDS IL2RB PRF1 CCL4 PIK3R5 KLRG1 PTP4A2 ATP2B4 TMEM184B ADGRG5 SNX5 GBP5 NPC1 MICAL2 CCL5 ATXN1	immunologic signature gene sets
C7	GSE11961_MARGINAL_ZONE_BCELL_VS_MEMORY_BCELL_DAY40_DN	4.79929712652381e-05	0.000768025	0.557332	0.366458	1.69733	193	TACC3 HJURP POC1A IGF2R TXN2 NUDT1 MKI67 SMPD4 PTGES2 GLE1 ACLY DDOST LGALSL LSM2 ACD SUSD1 TELO2 MEX3D METTL26 DHX16 TTI2 CMKLR1 ATAD3A FANCD2 ZNF598 SAMM50 TSR3 SHMT2 CKS1B RCC2 DNAAF2 LIMK2 PADI2 SSRP1 PEX14 NT5C3B LONP1 CTBP2 ATG16L2 MIEF1 P3H4 TNFSF14 FAM78A CDK4 TRRAP TMEM41A MCM6 NUCB1 TPST2 ELAC2 SIMC1 CCL4 SPP1 HINT1 CTSW CD247 HMCES ATP8B4 F2RL1 RNASE1 EIF2B5 PSME3 MANF INAFM1 EBNA1BP2 WDR83 NRARP LGALS1 SKAP1 COMMD5 DENND2B TMEM97 CTPS1 TATDN2 NOP56 PDE3B POLRMT TRIM68 EIF3B TXNL4B PPP1R37 RUVBL1 MR1	immunologic signature gene sets
C7	GSE3920_UNTREATED_VS_IFNB_TREATED_ENDOTHELIAL_CELL_DN	4.7917864893931e-05	0.000768025	0.557332	0.379952	1.73023	170	H1-5 RRM2 TTYH3 CCNA2 H6PD NSD2 FOXK1 TADA3 FLNB ESYT1 SGO1 KIF21B MAN2A1 MCM4 TNFSF10 TONSL MEN1 E2F7 KIF11 ACTN1 TOP2A BRAT1 FANCD2 PRR12 TRIM21 PRC1 SAMM50 SLC39A3 ARHGAP11A GYS1 NCAPG TCF3 SGO2 ESCO2 POLH ZMYM3 AIFM1 GEN1 TFDP1 LARS2 TMPO TMED8 FAM78A SMYD4 PREX1 DPY19L1 IMMT CRMP1 RPP25 TRIM65 HYLS1 IL2RB NUSAP1 BICRA SPC25 ZBTB45 DDX60 APEH TBC1D13 VRK3 RPA3 ACSF3 CCDC15 H4C14 SAE1 HSH2D CALHM2 EIF2AK2 IQCE	immunologic signature gene sets
C7	GSE19888_ADENOSINE_A3R_ACT_VS_TCELL_MEMBRANES_ACT_IN_MAST_CELL_UP	4.85690436510815e-05	0.000775023	0.557332	0.359899	1.67065	194	CTSC BAK1 AGTRAP TIMP1 ITGAM HK3 P2RY6 VWA5A FANCA TMEM160 NRP2 IFI27L2 C1QB CPA6 C1QC APOBR LAIR1 ADAM12 PHC2 PCOLCE SLC11A1 RNF144A PTPN18 NRSN2 NCF4 APOL6 PSMB9 SASH3 TYROBP PPP1R18 FAAP24 B2M IRF1 EFEMP2 SPON1 MYO1F GALNS MYO1G HIP1 NFAM1 RAB43 COL6A1 TLN1 GBP2 FERMT3 GPSM3 CORO7 SLC38A10 C1R OAF CTSS HFE CALHM6 SMPDL3B ADGRE5 TRPV2 TCEAL9 MRPL23 CARD11 APEH	immunologic signature gene sets
C7	GSE24210_CTRL_VS_IL35_TREATED_TCONV_CD4_TCELL_DN	4.85690436510815e-05	0.000775023	0.557332	0.361274	1.6785	195	CLNS1A FBXO6 CEP55 NDUFV1 PHB2 CIAO2B LETM1 PCNA PAOX TMEM51 SLC25A10 LAGE3 BOP1 GFUS NMT1 CLUH MRPS26 SRM IFRD2 MBD3 NADK ATP5F1A NDUFA8 NAA38 HMBS POLA2 NDUFB7 DUT YIF1B TMEM147 PTOV1 GET3 FDFT1 FBXL15 MDH2 SQLE LSS MRPL37 PABPC4 CDK2AP1 EXO1 ZNF768 MRPL36 EIF3I PRIM2 ZMYND19 NTMT1 BCKDK CLPP MRPL23 TRMT61A CNOT9 HINT1 TBL3 CAD ADI1 RPA3 EIF3G PPRC1 ATP2A2 LYPLA2 PRPF31 YBX1 RRM1 NELFE DNLZ CTU2 UQCR10 PIN1 PGLS ACO1 GCLM CNDP2 CYP51A1 MTOR EIF3B DDB1 CENPH SLC35A4 IDH3A TBC1D7 SMYD5 NUDT5 CCT7 HNRNPA0 NR4A3 CERS6 ACADS CNIH4 PPIA FDX1	immunologic signature gene sets
C7	GSE8835_CD4_VS_CD8_TCELL_CLL_PATIENT_UP	4.94441380913362e-05	0.000787862	0.557332	0.360532	1.67505	195	SUSD2 CPA3 IL1RL1 HS3ST1 GATA2 HDC RTP4 SECTM1 CLNK GZMB NMI MTHFR CTSG CFB RNF213 USB1 SAP30 IL18R1 HELZ2 TIMELESS IL15RA HRH4 UBE2L6 NRP2 IFIH1 ESYT1 SLFN13 TNFRSF18 TAPBPL CMPK2 IL15 TNFSF10 OAS3 NLRC5 USP18 LY6E OASL CD40 STAT5A FOXRED2 CMA1 DAXX AOPEP RSAD2 ATP10A ALDH1A2 IFIT3 PLAT MYO1G GBP2 IRF7	immunologic signature gene sets
C7	GSE6092_IFNG_VS_IFNG_AND_B_BURGDORFERI_INF_ENDOTHELIAL_CELL_DN	4.98322396462132e-05	0.000792915	0.557332	0.373357	1.70532	174	NCF1 HDC AGTRAP SOCS3 ZC3H12A CD14 ZNFX1 RRAD CDC42EP1 PSME2 ETV6 RIPK2 MVP PARP12 PGS1 UBE2S ADAR CMPK2 RILPL2 IL15 TNFSF10 TCOF1 MX1 TLNRD1 PSME1 USP18 OASL ZBP1 KLF16 LCP2 TENT4A BATF PTP4A3 RSAD2 ATP10A PLAGL2 SRC NOD2 PSMB6 ENTR1 RTN2 XKR8 ARHGAP21 FOXP4 SIAH2 OPA3 STARD7 PPP1R14B TAGAP CALHM6 RALGDS LAYN NFKBIB EPSTI1 SLAMF1 GRAMD1A STAP1 TBC1D13 SNX20 JMJD6 STIMATE RNF31 TMEM176B LIMD1	immunologic signature gene sets
C7	GSE360_CTRL_VS_M_TUBERCULOSIS_DC_UP	5.19730606182926e-05	0.000823564	0.557332	0.352627	1.64853	199	SOCS1 LTA4H TNFRSF10B SEPTIN9 TLE4 ABCC5 DDX39A ACOT7 ITGA3 TMC6 SLC1A5 CD9 UQCRC1 ZNF384 FADD ERF MFN2 ATP5MC3 CAMTA2 F13A1 YWHAH TBC1D22A NCF4 H2AZ1 STARD3 DDAH2 HSF1 SIVA1 PRMT1 HOMER3 LYL1 ESRRA PLCB2 SNAPC2 ARHGAP4 ADAM15 ASXL1 KRT16 SIPA1L3 SAMM50 STAT6 KXD1 SLC25A11 MYO1F NDUFS6 ISG20L2 SPHK2 SSRP1 TUSC2 SMARCD2 TAB1 CDK10 ADORA3 SLC38A10 MCM6 ATP8A1 CASP9 TP53 ICAM3 PFKFB1 HEXB MCM3AP	immunologic signature gene sets
C7	GSE32164_ALTERNATIVELY_ACT_M2_VS_CMYC_INHIBITED_MACROPHAGE_DN	5.20694237565944e-05	0.000824597	0.557332	0.358837	1.66573	194	SGK1 ID3 TACC3 CA2 ITGAE H2AX CDCA5 ASF1B TYK2 BIRC5 CD9 BAX NCAPH AURKA CDC20 CD7 CDCA8 BUB1 HMGB3 LMNB1 KIT TRIP13 NEK2 MAD2L1BP TKT LIG1 ANLN CKS2 CDK1 ASPM KIF11 ACTN1 TOP2A DNAJC9 PRMT1 LAG3 SNRPC PRC1 CDC6 CKS1B ALYREF SOX4 UCK2 MRPL27 PLP2 GALK1 CAPN3 SQLE RACGAP1 RFC5 PCLAF ATF5 DHFR PHF5A ACSL4 KIF23 ABHD14A TFPI H1-10 NUSAP1	immunologic signature gene sets
C7	GSE24726_WT_VS_E2_22_KO_PDC_DAY4_POST_DELETION_DN	5.22928948374821e-05	0.000827354	0.557332	0.355824	1.65654	197	AGTRAP PSMB8 RASGRP1 NFKBIE PTGES RPS6KA4 SREBF1 CD14 PSMB3 RRAS TXN2 MCM5 SDHB FAM20C ATP5MC3 RASGRP4 MRPL52 TKT GFOD1 SLC11A1 KRI1 AGPAT4 MRPL11 MRPL54 HCK TRAPPC10 PSMB9 PARP3 CMKLR1 LY6E NADK NAA38 IRF1 PSMD13 SIGLEC7 C1QBP SRC MCRIP2 FLNA GRWD1 SEMA3C PDE6D TNFRSF1B MRPS11 VARS1 TRAF2 DOHH GBP2 TMEM208 GPI IRF7 MZB1 SMARCB1 OPA3 HCCS PKM MLLT6 NUDT3 IL1B RAB20 LAYN AOAH PIK3R5 ENPP3 PSMD3 TMCO6 JMJD6 PPRC1 MET PUS1	immunologic signature gene sets
C7	GSE21927_SPLEEN_C57BL6_VS_4T1_TUMOR_BALBC_MONOCYTES_DN	5.294451969527e-05	0.00083569	0.557332	0.360027	1.6727	195	APOL1 IFITM3 RTP4 PSMB8 PML IFI35 NMI PSME2 PARP12 GSDMD TRAFD1 UBE2L6 UBA7 IRF9 LGALS3BP IFIH1 PRKD2 TRIM22 ADAR MAD2L1BP LGALS9 IFITM1 SLC25A28 OAS3 SHFL DGLUCY MX1 DHX58 ECE1 STAT2 APOL6 PSME1 LAMP3 TRIM21 USP18 LY6E OASL HMGN2 ZBP1 SP110 TMSB10 IFI16 CMTR1 TMEM187 ANKFY1 HLA-E BST2 RSAD2 PSMA5 TENT5A IFIT3 TRIM62 JADE2 PDE6D PTMA BTBD2 MICB RNF25 MYD88 DAG1 IRF7 OAS2 TMEM140 IFI6 BAG1 GSTK1 GBP1 FKBP11 LAP3 TRANK1 NR1H2 DDX60 XAF1 MAIP1 TRIM14 EIF5A	immunologic signature gene sets
C7	GSE22589_HEALTHY_VS_HIV_INFECTED_DC_DN	5.294451969527e-05	0.00083569	0.557332	0.363843	1.68471	192	SLC9A3 SOCS1 IFITM3 TAPBP TAP1 DOC2B CH25H EHD2 RTP4 PML SECTM1 DUSP10 CGAS USB1 PRR5L SAP30 SLC25A22 HELZ2 PSME2 PSMB10 TRAFD1 MOV10 TOR3A UBA7 IRF9 LGALS3BP CASP7 RBMS2 ACP2 PTAFR MX1 PARP14 SH3TC1 STAT2 MAPKAPK2 STARD3 PTTG1 PSMB9 LY6E LCP2 RUNX3 IRF1 TRAPPC14 TMEM198 BST2 TENT5A SLFN5 ST14 GBP2 IRF7 TMED8	immunologic signature gene sets
C7	GSE29614_CTRL_VS_TIV_FLU_VACCINE_PBMC_2007_DN	5.34857120827738e-05	0.000843835	0.557332	0.39743	1.77605	151	GLDC SIGLEC6 H4C9 RRM2 FOXM1 ZC3HAV1L CFB AURKA CEP55 SPC24 SHCBP1 CCNB1 SPAG5 KIF20A MKI67 CCNB2 ZWINT MRPL12 TYMS MCM2 CDK1 TMEM19 DLGAP5 SMC2 KIF14 HMMR PHTF1 DSN1 NUF2 CENPF PBK BUB1B MRPS7 NCAPG EOLA2 KIF15 SLC22A1 YTHDF1 EMC9 SHROOM2 TUBG1 GINS1 IZUMO1 CAV1 E2F8 CLPTM1L MZB1 PCLAF CDKN3	immunologic signature gene sets
C7	GSE13738_RESTING_VS_BYSTANDER_ACTIVATED_CD4_TCELL_DN	5.38196159632687e-05	0.000848304	0.557332	0.363735	1.68421	192	SGK1 STING1 ADAM8 NFKBIE C12orf75 PDHA1 SIPA1L1 GPR68 OSM SAP30 IL17RB CDK5 RGS19 NSD2 PANX1 HLF TOR3A PNKP CSF2RB CLIC1 TNFRSF18 DPP4 RAC2 TAGLN2 CHST11 SMAD7 RILPL2 NCF4 PTTG1 C4orf46 PDE4A MTHFD1L ATG2A PPP1R18 ELOVL5 DESI2 TBC1D2 ITPRIPL1 RUNX3 BATF SHMT2 FUCA2 PLAGL2 LRP8 NOD2 TNFRSF1B PIGX LRRC59 ARHGAP21 IKBIP BCAT2 EGR3 DUSP2 MRPL47 TESC MAP3K8 IKZF4 PKD2 IL12RB2 SNAP47 ENO1 ADGRE5 IL2RB HEATR6 LAYN	immunologic signature gene sets
C7	GSE39820_CTRL_VS_IL1B_IL6_IL23A_CD4_TCELL_DN	5.39650330280842e-05	0.000849797	0.557332	-0.331413	-1.62244	194	C1orf21 MGLL MT2A GJA1 NUCB2 RANBP9 CAST CMAS NFKBIZ CHD7 CPVL BNIP3L KIAA1958 MARCHF7 SKAP2 CCNI FTH1 PAQR8 RIOX2 ECM1 DCTN4 MALT1 STX7 SPECC1 TSPAN6 YPEL5 RAB1A GPR18 GOLGB1 DLG2 CYSLTR1 FOSL2 PPP1R3B ALDH3A2 ALCAM PRRC1 SH3RF1 CREB3L2 PRKCH GATM NDRG1 CARHSP1 PAIP2 SMOX ANXA2 MED12L RHOQ NFE2L2 PLCD4 SH3GLB1 CA13 ZBTB21 GEM GSTM5 RNF149 USP3 UPP1 TBCEL ATF6 TNIP1 RAB11FIP1 CRBN LAMC1 NSF AIMP1 NATD1 FRMD4B	immunologic signature gene sets
C7	GSE33162_HDAC3_KO_VS_HDAC3_KO_4H_LPS_STIM_MACROPHAGE_UP	5.39650330280842e-05	0.000849797	0.557332	-0.337879	-1.65256	195	SNAPC3 FBXW7 MDFIC TRPS1 SERTAD2 SRGAP1 ARG1 FOXO3 KDM5B CAB39 ZNF292 DUSP16 RNF11 USP7 STRN STX7 APPBP2 GOLGA5 FOXJ3 SYAP1 TADA1 CCNT2 GPBP1 PUM2 ANKRD17 SORL1 TPRKB RAB22A RPIA EIF4B GTF2H4 APPL1 SOS2 PPP4R1 DICER1 RASSF5 ATP6V1E1 FBXL3 DHX40 SLC25A26 ZNF410 KDM6A WTAP MAPK6 NEK9 SH3GLB1 KAT6A TM9SF2 KIF16B ATG12 ZFYVE19 ZSCAN26 USP53 PRPF39 BIRC6 BMI1 WWP1 RLIM NFKBIA CHMP4B RSRC2 ATP6AP1 TTC27 NUFIP1 CLK4 SERP1	immunologic signature gene sets
C7	GSE9006_HEALTHY_VS_TYPE_1_DIABETES_PBMC_AT_DX_UP	5.47414950233606e-05	0.000860004	0.557332	-0.337851	-1.65242	195	TAX1BP1 MGLL ALOX12 CAST TDRD3 PABPC1 ENDOD1 MT1X SERTAD2 SKAP2 MRPS10 ZNF91 PROS1 MXI1 CPNE3 NREP MCCC1 UGP2 LEPROT TAOK3 RAB9A SERINC3 ATMIN CALCOCO2 DLG1 NCOA2 IL1A RRAGC CRYL1 PBX3 EIF3E S100A10 KCMF1 ZNF185 RO60 IK HEBP1 AP1S2 IQCG GDI2 ALDH6A1 KLC1 NDRG2 ITGB5 NACA MCTS1 AKR7A2 CNOT7 DMAC2L SUCLG1 SMAD2 ZBTB20 TMEM8B RBBP6 P2RX7 OLA1 SMG1 SNX4 SERP1 MYLK MTARC2 ARHGEF10L PF4 HMGXB4 HIGD1A COPS2 AUTS2 ZBTB16 PPBP GUCY1A1 TPM1 GLG1 ZNF277 DPP8	immunologic signature gene sets
C7	GSE11961_GERMINAL_CENTER_BCELL_DAY7_VS_PLASMA_CELL_DAY7_UP	5.5569809425011e-05	0.000872199	0.557332	0.363269	1.68205	192	LITAF SOCS1 NUP210 IFI35 SAMSN1 RELB NMI ACOT7 CGAS OSM SAP30 ATN1 LHFPL2 SBNO2 ETV6 CDCA8 TMUB1 FOXK2 RAD51 PHB2 SELENOW NEK2 TNFRSF18 SERPINE2 CYSLTR2 PARP9 TNFSF10 TCOF1 ITPK1 HCK DTX3L FANCD2 OASL IL2RA ABI3 ASPHD1 DESI2 CENPF ARHGAP11A HLA-E BST2 PSMA5 CCDC102A SH3BP2 VMP1 TUSC2 SCAND1 E2F8 PFAS VAC14 CLIC4 SEMA7A PIH1D1 PRNP C19orf12 COX18 LUZP1 ERCC6L LRR1 PRF1 GATA1 RBM15 SLC9B2 PKN1 TRIM14 TBRG1	immunologic signature gene sets
C7	GSE20727_DNFB_ALLERGEN_VS_ROS_INH_AND_DNFB_ALLERGEN_TREATED_DC_DN	5.57502000474069e-05	0.000874211	0.557332	0.362733	1.69201	198	TSPAN3 GTSE1 PML EFHD2 APOBEC3B FOXM1 UHRF1 CCNF ABHD4 HROB ECT2 CENPA KIF2C IL18R1 SHCBP1 SKA1 MELK KIF20A RFX5 NEURL1B PKN3 NDUFS3 FLNB MRPL34 TRIP13 FURIN MORN1 EMC10 SRGN MRPL54 ZNRD2 SIVA1 MATK BRCA1 FAS SNRPC COX8A CLPB CIP2A MCM10 PBK CDC6 TUBB3 EHBP1L1 NFATC2 ESCO2 TTK GINS1 PLK4 GEN1 PDCD1LG2 BRI3BP DNA2 NFATC1 PCLAF DHFR CDK4 PRNP TRPT1 HES5 NUSAP1 GINS2 TCEAL9 SERPINF1 SPC25 MND1 XAF1 TMEM106A POLD3 CEBPA	immunologic signature gene sets
C7	GSE1740_UNSTIM_VS_IFNA_STIMULATED_MCSF_IFNG_DERIVED_MACROPHAGE_DN	5.600599317246e-05	0.000877401	0.557332	0.366481	1.68447	185	ALOX15 CISH CCL26 GRK3 TMEM71 FAM110B EPOP CDK5 LMNB2 SLC26A6 MCM5 CHPF2 MRPL34 CYC1 STK11 TNFRSF18 SDF4 GTF3C5 APEX2 IL17RA LAGE3 TKT CHST7 PAGR1 HSD11B1 NUP85 CLEC16A BRAT1 EPAS1 ACAD9 TNFRSF4 TRIB2 CARD9 MRPS7 DNAAF2 TMEM147 MCRIP2 DHX33 SNX30 NCAPG2 TUBG1 MIB2 AIFM1 PIK3CD VPS26B EMC8 CEP164 KCNK6 TRAPPC12 SURF1 IDH3G RABEPK NCAPD3 SNRNP200 TM7SF3 ALKBH5 LMNA ABL1 S100P CENPB ECH1 ADI1 PITPNM1 PRADC1 BPNT1 HNRNPUL1 KISS1R NSMCE3 RASL10A SPINT2 ANAPC15 GAS2L3 UBTF XPA EMB VASH1 UQCR10 GGA1 NOP56 GSTP1 TMEM176A TTC9C GMIP NFIC FH GNPTG INO80E STRADA	immunologic signature gene sets
C7	GSE40493_BCL6_KO_VS_WT_TREG_UP	5.61352938560923e-05	0.000879016	0.557332	-0.350109	-1.70008	176	TULP4 PKN2 USP47 CGNL1 AGA GOLGA4 DYNC1LI2 UCHL5 USP9X PSD3 ANGPTL1 DPH6 YME1L1 GOLGA5 PTK2B PCMTD1 VPS13D N4BP2 MPHOSPH10 EFHC1 TPRKB COPB2 PLS3 EIF4B TSGA10 PNPLA8 APPL1 SOS2 DYNC2I1 TNKS2 LMAN1 SORT1 LPIN2 TMF1 PJA2 CASP8 CFDP1 TFG HS2ST1 TUBB2A SLU7 MICU2 MIB1 FBXO11 RFXAP ZYG11B SAMD4B TSNAX KATNAL1 IFT74 PRKAB1 NMT2 RABL2A CRBN RLIM CEP170 SMG1 TTC27 HACE1 AQR EZR USP45 RCOR1 EIF3A UTP15 ZDHHC5	immunologic signature gene sets
C7	GSE39556_UNTREATED_VS_3H_POLYIC_INJ_MOUSE_NK_CELL_UP	5.64449065900537e-05	0.000882215	0.557332	0.362764	1.67971	192	NUP210 RASGRP1 APOBEC3B RRM2 FOXM1 CDC45 PTPN6 STIL CCNF POLD1 FANCA CDK2 MELK SPAG5 SLC27A2 BUB1 HMGB3 TADA3 MRTFA CDC25B NEK2 ADARB1 RPL39L CHEK2 CDC25C PTPN18 DLGAP5 HCK LAMA5 KIF14 GRK6 BRCA1 FANCI NADK ASXL1 CDKN2D TRIB2 ARHGAP11A BUB1B BTK ATP2A3 TBC1D1 BLM C1orf216 TTK PLK4 GLA MAST3 DDB2 TMPO RALY REXO5 DNA2 CPM DPY19L1 NCAPD3 APOBEC3G RGS2 PRIM2 LYN SPP1 CTSW RHOH KIF20B RAD51AP1 TAF5 FST CCNE1	immunologic signature gene sets
C7	GSE42021_TREG_PLN_VS_CD24HI_TREG_THYMUS_DN	5.66145270542322e-05	0.000884454	0.557332	0.354989	1.65265	197	SGK1 TYMP LSR CDT1 AKT1 INTS3 UQCRC1 WDR81 COLGALT1 C1QB NDUFS3 SDHB SLC50A1 MRTFA PNKP PAFAH1B3 MAN2B1 XRCC1 TRIM47 COL13A1 TBC1D22A JOSD2 RNF220 LAT2 COMMD4 TLE5 ATP6V0A2 PTPN18 CSNK1G2 FES EIF3K LYL1 UBALD2 TPGS1 NCBP2AS2 NDUFB9 NDUFA8 MCM10 GLB1 SAMM50 SIRT3 ARHGAP9 SLC4A8 PTOV1 MZT2B TMEM179B PSMB6 TMEM223 HRAS ST6GAL1 PIGX MAST3 TEP1 CLN6 MXD4 SLC38A10 DBNDD2 HFE CXCR4 CASP9 NME3 RGS2 XAB2 ABL1 DAGLB KANK3 TFIP11 GUK1 ECH1 ANAPC11 SPSB2 ECHS1 PRPF31 PROC TNFRSF21 NELFE TENT5C RPL19	immunologic signature gene sets
C7	GSE7548_NAIVE_VS_DAY7_PCC_IMMUNIZATION_CD4_TCELL_DN	5.74788543173788e-05	0.000895868	0.557332	0.354814	1.65184	197	SOCS1 BAK1 APOL1 IFITM3 TAP1 NFE2L3 PML IFI35 GCH1 IFI27 NMI MDK IGF2R VAMP5 ELF4 IL15RA MVP TRAFD1 LMNB1 FLOT1 UBA7 CSF2RB UBE2S TRIM22 ADAR RTCB CASP7 IFITM1 STK17B CFH RIN2 MX1 CMKLR1 EXT2 FAS LAG3 LAMP3 TRIM21 OASL TESK1 SP110 IFI16 ETS2 CSRNP2 RAD9A TENT4A CMTR1 CKS1B BRCA2 BST2 RSAD2 IFIT3 MICB IRF7 ARID5A OGFR OAS2 ATF5 TOR1B ZC3HAV1 BAG1 GBP1 APOBEC3G ADGRE5 HIRA	immunologic signature gene sets
C7	GSE1448_CTRL_VS_ANTI_VBETA5_DP_THYMOCYTE_DN	5.81951017232029e-05	0.000904927	0.557332	0.358956	1.66773	195	LITAF TAPBP ID3 PSMB8 PTGES IFI35 GZMB NMI SAA2 CMIP TMC6 VAMP5 CD9 SPTBN1 HRK PITPNC1 NR4A2 PSMB10 NFKB1 TRAFD1 USF1 ERF IRF9 HLA-B ZNHIT1 HDAC1 NR4A1 RPS6KA1 HSPH1 ST6GALNAC4 MRPS18B MAPKAPK2 SHISA5 PSMB9 PSME1 CNN2 CXorf38 STAT6 RAD9A NSMF IRF1 SRC SH3BP2 PDCD1 NAB2 GUSB STK25 FGFR3 RNF19A PTPN1 GBP2 JAK3 CRTAP PLD3 DUSP2 NFATC1 POU2AF1 EGR1 RGS3	immunologic signature gene sets
C7	GSE21360_PRIMARY_VS_TERTIARY_MEMORY_CD8_TCELL_DN	5.81951017232029e-05	0.000904927	0.557332	0.359033	1.66809	195	LITAF SOCS1 APOL1 TYMP TAP1 H3C10 PSMB8 SECTM1 SOCS3 IFI35 IFI27 PTPN6 VAMP5 SPTBN1 PSME2 SBNO2 IL15RA TRAFD1 UBE2L6 NRP2 LMNB1 C1QB VPS9D1 CTNS DENND4A PLAAT4 IFITM1 IL15 PTAFR SCO2 HSD11B1 STAT2 ICAM1 TAP2 PRPS2 PSMB9 LAMP3 IL2RA STAT5A RCN1 NECTIN2 SP110 KCNS1 CSRNP2 LCP2 IRF1 BATF LIMK2 CCL18 RRBP1 NDUFA9 TNFRSF1A GBP2 IRF7 XPNPEP1 ARID5A OAS2 PIM2 NUCB1 GBP1 IL1B ADGRE5 FYB1 RAB32 RHOH CD69 CEBPA SLC31A2 GADD45G JMJD6 XBP1 BCL2A1 NPC1 CCL5 ILF2 SERPINB2 TRIB1	immunologic signature gene sets
C7	GSE2770_TGFB_AND_IL4_VS_TGFB_AND_IL12_TREATED_ACT_CD4_TCELL_6H_DN	5.86238076229641e-05	0.000911171	0.557332	-0.338995	-1.65769	192	MACO1 ABTB2 PHC1 SNRK KCNQ5 RALGAPA1 PFN2 TEC ZNF770 STK39 MEGF9 ADIPOR1 EIF4A2 KIDINS220 GRAMD2B CEP112 IDE PPP1R15A DGKA SENP6 RAB11A YTHDC1 ANKRD17 ITM2A TRIM13 SOD1 TXNIP PHF6 TSGA10 AP1S2 FNBP1L CAMTA1 RABGAP1L SLC25A36 BAZ2B SCAMP1 SNX13 CHIC2 PDRG1 SENP2 XIAP LSM14A RNF14 VPS54 DIAPH1 HERC4 ERGIC2 HS2ST1 B3GNT5 ANP32A KIAA1191 DYRK2 CBR4 EPC2 EXOC4 SEC24B HERPUD2 GPR63 ECI2 PIAS2 PHF3 FGF9 MGAT4A UBLCP1 MYEF2 ZNF846 XRN1	immunologic signature gene sets
C7	GSE20727_CTRL_VS_ROS_INH_AND_DNFB_ALLERGEN_TREATED_DC_DN	5.94405457469383e-05	0.000922581	0.557332	0.363884	1.68541	193	BAK1 TAP1 PLK1 E2F2 MYBL2 H1-5 UFD1 HJURP LRRC8A NFE2L1 KIF4A CCNA2 CENPA NCAPH CTSD KPNA2 B4GALT2 NDUFS7 PLXNA1 PSME2 MRPS15 MKI67 ZWINT HMGB2 RDH10 H2AC8 NEK2 SLFN13 SMAD7 FTSJ1 ANLN MRPS34 CDK1 DLGAP5 ZNRD2 TOP2A GMNN ADRM1 MAD2L1 STOML2 PRMT1 SIL1 KATNB1 ATP5F1A PRC1 PSMB5 GOT1 HMBS PSMA5 TMEM147 TMEM179B SSNA1 TUBG1 GINS1 NUP62CL CLPTM1L SQLE MRPL37 CEP152 BSCL2 CDK4 KIF23 TMEM41A CARS1 HEXB RPUSD4 AAAS PSMD3 MND1 ECH1 SSR4 ATP5MC1	immunologic signature gene sets
C7	GSE37416_CTRL_VS_3H_F_TULARENSIS_LVS_NEUTROPHIL_DN	5.98994325575069e-05	0.000928843	0.557332	-0.344358	-1.67771	183	HILPDA BNIP3 ABTB2 ANKRD37 FUT11 FAM210A RALGAPA1 LRRC20 UBAP1 FEM1C RLF ZNF292 RNMT OXSR1 TAF9B ZBTB1 CLK1 ZNF12 PDK1 KDM3A SAR1B RAB1A IL1A PPP1R15A RBFOX2 FAM3D ZNF654 FAM162A BZW1 TRA2A P4HA1 RHBG NGLY1 PGK1 HK2 PTS PLK3 PIGA NFE2L2 SPTSSB NHLRC3 UBE2V2 VDAC1 TRAM1L1 THUMPD3 SCYL2 ZBTB21 SEC24A VLDLR KIF3A ACTR3 GYPE KCTD11 IVNS1ABP KRTAP4-8 RAB8B ARHGEF12 COA1 CCDC47 MTARC2 PPP1R3E ZNF556 SPTY2D1 BCL10 FAM177A1	immunologic signature gene sets
C7	GSE15324_ELF4_KO_VS_WT_ACTIVATED_CD8_TCELL_UP	6.0953197040728e-05	0.000942132	0.557332	-0.336008	-1.64341	195	ABTB2 FUT11 MCFD2 FAM8A1 FAM210A EPS15 ELL2 PFN2 FYTTD1 SKAP2 FAM114A2 EIF2AK4 RLF TXNRD3 DENND10 GPRASP2 TRPC1 ACAT1 RAB9A TRAPPC8 HIPK2 MACROD2 DDX17 C9orf85 AP3S1 PIM1 PLCXD2 CHP1 BTBD7 GTPBP2 APOOL SMIM30 ARMCX1 YPEL2 SENP7 DTX1 SCAPER ARFIP1 VAMP4 CTH KCTD3 TRIP4 YAF2 BET1 ELP4 CLYBL ALDH9A1 C8orf74 MIB1 YES1 DPY19L3 RNF103 RSBN1 HEATR5A GNB4 BASP1 CRBN EIF2A IL1R1 SMIM14 UBQLN1 KLHDC1 CCDC47 KIF2A SPOPL ELP3 CAAP1 RPRD1A DLG3 FAM135A RBPJ LRIG1 AVPI1 MYOM2 CCNH MLLT11 GLG1 ETFBKMT TRIM23 KRR1	immunologic signature gene sets
C7	GSE25088_CTRL_VS_IL4_AND_ROSIGLITAZONE_STIM_STAT6_KO_MACROPHAGE_DN	6.13941735804679e-05	0.00094851	0.538434	0.379502	1.73241	172	UBE2Z TYMP RPUSD1 GCH1 NFE2L1 MAP7D1 CDT1 KPNA2 CDK2 HNRNPF S100A7 PARP12 DCAF15 H2BC6 EXOSC10 AGRN LGALS3BP SEZ6L2 SEMA6B SLFN13 IL15 MYO19 ZNF707 AP5Z1 MCM3 MX1 RET SLC9A1 HLA-C EFTUD2 ZNRD2 PARP10 H2BC21 NECTIN2 ABCC10 BUB1B CCDC137 DAXX HLA-E BST2 THEMIS2 IL4I1 NTF4 MRM3 ADNP2 BTN3A2 FMNL1 MAMDC4 TOR1B TMEM41A BRME1 EPSTI1 CNOT9 RANGRF ZNF267 SLC31A2 RNF31 CCDC142 BATF2	immunologic signature gene sets
C7	GSE3720_UNSTIM_VS_PMA_STIM_VD2_GAMMADELTA_TCELL_DN	6.16954948828507e-05	0.000951849	0.538434	0.356625	1.65546	194	AGTRAP FOXM1 ITGAE C12orf75 HASPIN RAD54L PRR11 CENPW CCNF CGAS DSE CSF1 BIRC5 BSG NFIL3 SPAG5 DNMT1 FCGR3A TWF2 KLF13 OSBPL5 DDX28 GPR160 MCM5 FEN1 NDC80 ESYT1 H2BC5 STRA6 MCM2 CDC25C ATP5F1B NLRC5 CENPE HMMR GMNN SIRT2 TUBGCP2 ARMC7 KCNAB2 CKAP2L GSR PAMR1 EHMT2 PADI2 IDH3B LAX1 HPS6 PLK4 S1PR5 DAB2IP GBP2 DCTPP1 RACGAP1 RFC5 PHF5A RGS3 KIF23 ABCA2 ADGRE5 ERCC6L NUSAP1 LYN CRAMP1 PIK3R5	immunologic signature gene sets
C7	GSE12001_MIR223_KO_VS_WT_NEUTROPHIL_DN	6.17296604545965e-05	0.000951938	0.538434	-0.335762	-1.64221	195	ETFDH ACADM RAP2A CPPED1 KRT2 RAB6B CUL4B EPS15 CCNG2 SOCS6 EIF2AK4 MT1E DCTN4 BBOX1 USP7 RBM10 ERMP1 SMAP1 KDM3A SPECC1 MKRN2 TADA1 POLI UBE2F YTHDC1 EPC1 PCNX4 C6orf132 ATP7A BCLAF1 GOSR2 SMARCA2 TRIM33 GGNBP2 DHX40 ANXA2 GPRASP1 HERC4 MORN4 ATAD2B ZNF704 VPS4B CASR PSTK ADGRA3 ALDH9A1 GEM PLEKHA2 PRPF39 KPNB1 ATF2 ATP6AP1 RECK TLCD4 GP1BA LSM14B RCOR1 CGGBP1 FAM133B BTBD1 SLAIN2 LZTFL1 SPRYD7 SPAST MLLT11 FXYD2 NAAA EDRF1 ETFBKMT STXBP3 KLHDC2 RNF2 TOB2 GDI1 GPR89B FAM76B RPAP3 REV3L CPE RABEP1 SRP14 MYLIP HNRNPK PLEKHA7	immunologic signature gene sets
C7	GSE8515_CTRL_VS_IL6_4H_STIM_MAC_UP	6.303138554344e-05	0.000969335	0.538434	-0.343708	-1.67454	183	CRISP2 RMND5A TOB1 RANBP9 CMAS MAP3K4 CEP76 CLOCK SLC16A6 VEZT RNF11 PLAA STK39 MEGF9 TSPYL4 EIF4G2 PCSK1 DCAF10 PPP1CC FOXJ3 MKLN1 RAP1A RAB11A CHP1 CACNA2D3 BLZF1 SIKE1 OSBPL1A ERLIN2 IREB2 SARAF TMED2 TH RP2 CROT IBTK ZNF264 PPP6C EIF1AX KDM6A ELF2 PPP2R5A MCTS1 YAF2 PIK3C2G STK38L SMAD2 BPTF UFSP2 ZNF329 ZFPM2 MTFR1 SEC24B METAP1 TRIM36 TTC27 FGF9 CASD1 PSMD1 ZNF586 MCTP2 BCL10 TBC1D8B ZPBP SLC26A3	immunologic signature gene sets
C7	NAKAYA_PBMC_FLUAD_MALE_AGE_14_27YO_1D_POSTBOOST_VS_0D_PREIMM_MF59_ADJUVANTED_1DY_ATIV_UP	6.30219652709817e-05	0.000969335	0.538434	0.563722	1.94409	39	TYMP FBXO6 IFI35 VAMP5 PSTPIP2 LHFPL2 ATF3 ETV7 MYOF IL15 OAS3 ICAM1 LAMP3 RSAD2 CALHM6 GBP1 LAP3 EPSTI1 GBP5 BATF2	immunologic signature gene sets
C7	GSE17721_0.5H_VS_8H_GARDIQUIMOD_BMDC_UP	6.34456927497363e-05	0.000974812	0.538434	0.358524	1.66572	195	CLNS1A NCF2 NUP210 P2RY6 CDCA5 ACOT7 KPNA2 NFIL3 DTYMK SLC52A2 COLGALT1 BRMS1 GBF1 HMG20B PNKP LRWD1 P2RY1 TBC1D22A ZFP64 AURKAIP1 TLE5 PAGR1 CHCHD10 EDC4 PTPN18 NAGA EMC10 CSNK1G2 ARAF TFEB TIMM50 STK11IP NDUFA4 COX8A KIAA0930 NAA38 MCM10 HSPBP1 BTK PNPO IMP4 CDC6 ACO2 FUCA2 ALYREF LTBR COMTD1 MLF2 CTDSP1 LSS NCLN PYCR2 CDK2AP1 MCUB OGFOD3 ABHD14A SNAP47 EIF3I ARPC4 NR2C2AP LMNA MYDGF KDELR1 PPP2R5D HINT1	immunologic signature gene sets
C7	GSE22033_UNTREATED_VS_MRL24_TREATED_MEF_UP	6.38237224845487e-05	0.000980171	0.538434	0.371061	1.71715	191	CPA3 RAD54L GRK5 FHL3 RBM38 SLC18A2 BIRC5 CENPA PSTPIP2 SLC25A22 H6PD C3AR1 TPX2 CDCA8 CCDC51 AP1S1 RFX5 CCNB2 H2BC12 ATP5MC3 MCM7 SLBP NFE2 POLR2E CHST11 SYMPK UQCRFS1 TKT MAPKAPK3 CERS2 KIF11 TIMM13 HMMR STOML2 PRMT1 ESRRA RPL26L1 RIOX1 DSN1 SRF PIAS3 CARD9 MZT2B ITPA C1orf216 GAS2L1 PPFIA3 S1PR5 MLF2 DCTPP1 TRAF4 STARD7 GFI1 ZNF768 SNRNP25 COA3 PSMB1	immunologic signature gene sets
C7	GSE9239_CTRL_VS_TNF_INHIBITOR_TREATED_DC_DN	6.60709909671329e-05	0.00101056	0.538434	0.356248	1.65371	194	SGK1 TACC3 KIFC1 MYBL2 H2AX UHRF1 PRR11 CDCA5 PIK3R6 SAP30 CEP55 SPC24 CYB561A3 SLC27A2 CIT BRMS1 LONRF2 GAMT SGO1 CDCA3 MYO19 AUNIP CHCHD10 E2F7 DLGAP5 FAM174C NMT1 BRCA1 FANCD2 CIP2A CKAP2L CENPF TENT4A EME1 POLR3K PDCD1 KIF18A GINS1 TRAF2 GEN1 SRPK3 MZB1 WDR4 ITGAL NLRC3 PHF5A KIF23 MASTL DDIAS ERCC6L LRR1 ARL6IP6 PLXND1 TBL3 SLC43A3 LY6D INTS11 MMP11 MDC1 NRARP DDX41 ARHGAP19 FAM72A SBK1 CTPS1 CPLX2 DGCR8 BYSL CCNE2 LSM5 CENPP ADA NASP RAPGEF5 TMPRSS3 HAUS6 POP4 YARS1	immunologic signature gene sets
C7	NAKAYA_PBMC_FLUMIST_AGE_18_50YO_3DY_IFN_SUBSET_UP	6.66982343484066e-05	0.00101825	0.538434	0.609143	2.01655	32	IFI35 TNFSF13 CD14 PSMB10 TRIM22 UNC93B1 TNFSF10 OAS3 MX1 STAT2 PSMB9 MYD88 IRF7 OAS2 XAF1 TLR8 PECAM1 OAS1 CASP1 STAT1 MX2 IL10RB	immunologic signature gene sets
C7	GSE5589_WT_VS_IL6_KO_LPS_STIM_MACROPHAGE_45MIN_DN	6.6946090721182e-05	0.00102157	0.538434	0.355876	1.65198	194	SH3PXD2B ORAI1 IFFO2 ZNF219 SAV1 OSM BSG PSMB10 PLAUR LPCAT1 CCL24 PTPRE NAGPA ZYX MYO1B CCND3 LIMK1 ITGAX SMAD7 RHBDF1 DOK2 VWF FLYWCH2 TRAF3 CD163 CCNQ PTPN9 MMP9 MAFK SF3A2 SNAPC2 ADAM15 FOXRED2 RTKN GLCCI1 CDCP1 FAAP24 KCNS1 GOT1 LGALS2 MCF2L YIF1B GET3 AHR DOT1L TTL PEX26 VARS1 DAB2IP E2F8 SIAH2 B3GALT6 MGMT NCS1 RNF126 SLC12A4 NUCB1 GHDC H1-10 RFX1 CCL4 CEP170B FAM98C ZNF516 NCDN RBM15B PLA2G7 KCNQ1 SPINT2 CCK BCL7B TRIP6	immunologic signature gene sets
C7	GSE44955_MCSF_VS_MCSF_AND_IL27_STIM_MACROPHAGE_UP	6.78211906381232e-05	0.00103398	0.538434	0.368014	1.69407	184	TIMP1 TMEM268 CD300LF IKBKE C1RL ZMYND15 PSME2 CYB561A3 CD300LB CHST15 RIPK2 TRAFD1 LMNB1 CIB1 PCCA DOK3 FAM20C LAIR1 SERPINE2 TAGLN2 MCM2 GFOD1 AGPAT4 IQCK TLNRD1 AMPD3 TESK1 RCN1 NXT1 FGR NDUFB9 TBC1D2 CD300A RHBDF2 IRF1 AIMP2 TBC1D1 EHBP1L1 IRAK1 MYO1F TTLL4 UCK2 PDE6D TNFRSF1B GUSB LONP1 CHCHD4 APOBEC3G IL1B ZWILCH RAB20 ZNHIT3 RFLNB MELTF RAD51AP1 TMEM138 OLR1 DVL3 ABHD2 CCL5 GPR132 BCL7B SRA1 STX18 CD55 TMCC3 POR SNN GALM ACSL1 MMD SPIN4 GBP4 GTF2E2 SDSL NPC2 MLKL CYBB	immunologic signature gene sets
C7	GSE339_CD4POS_VS_CD8POS_DC_IN_CULTURE_DN	6.81654074759386e-05	0.00103828	0.538434	0.356421	1.65862	196	C1QTNF1 KITLG TAPBP IL13 TAP1 PSMB8 PML LSR NFE2L1 PLXNA1 LPCAT1 SLC52A2 TOR3A ERF NEK6 CYC1 IL13RA2 ESYT1 PAFAH1B3 C1QC RENBP SCIN KIF3C HIGD2A SLC25A10 CD2BP2 AKR1A1 SLC11A1 CDK1 THAP4 ECE1 MRPL54 TAP2 EXT2 CDC37 POLR2L CNN2 SRM HOMER3 CADM1 LY6E ATP5F1A KCNS1 MRPS7 CD81 SLC39A7 AP3D1 IRF7 DPAGT1 BSCL2 INTS5 PPP1R14B NSMCE1 DLGAP4 NDUFS5 CORO1B SRRT UBXN6 IL2RB LMNA PRKCSH SLC6A6 HINT1 SPPL2B MOGS ATP5F1C CST3 EIF6 PRDX2 AP1M1 MID1IP1 CD6 ITM2C UQCR10 CLASRP PPIB	immunologic signature gene sets
C7	GSE15735_2H_VS_12H_HDAC_INHIBITOR_TREATED_CD4_TCELL_DN	6.82948516528669e-05	0.00103931	0.538434	0.350973	1.6408	199	MAP3K14 TK1 GCNT2 MYBL2 HJURP TNFAIP8L1 SMAD1 CCNF KIF4A ZNFX1 AURKA SPAG5 NSD2 TRAFD1 POLE CENPN AGRN MCM7 NDC80 CYB5R3 CCND3 LAIR1 MOB3A PCOLCE MCM4 TKT ERI1 DHX58 SMC2 HCK SLC12A9 STARD5 ZNF367 BRCA1 FZR1 FANCD2 STAT5A PLEKHG5 CERCAM SMIM3 ASXL1 CKAP2L ZNF524 RUNX3 TRAPPC14 DHRS13 SIGLEC7 LRP8 CTC1 LIPA CENPL KPTN GEN1 FAM168A XPNPEP1 TUSC1 ZNF467 TNFSF14 PREX1 OAS2 IL12RB2 PARVG SLC43A2 ITGB7 PREB EPSTI1 SEPHS1 INPP5B RINL RAB31 ATP8B4 KCNE3 FLOT2 CD4 CBFB TAX1BP3	immunologic signature gene sets
C7	GSE10239_KLRG1INT_VS_KLRG1HIGH_EFF_CD8_TCELL_UP	6.99020825629005e-05	0.00105992	0.538434	0.369926	1.7119	191	LOX CDH26 GLDC DDX39A ACOT7 FDPS NEK6 ATP4A PSMG3 DUOX1 FURIN LSM2 ETV4 PGP JOSD2 MRPL44 DHX30 MRPL11 TIMM13 CHCHD5 GPX1 SIVA1 STOML2 SENP3 RIOX1 STAT5A SMIM3 HSPBP1 MRPS7 BATF SHMT2 JAGN1 DHRS13 TFPT CDKN2A RCCD1 C1orf216 UBXN11 HMGXB3 CUEDC2 C1orf174 RPS19BP1 SIAH2 DCTPP1 RPL36 PABPC4 VAC14 DRG2 RABEPK PIM2 TRIM28 SNAP47 PRDX3 ELAC2 NR2C2AP LAYN GINS2 NDN COL9A2 WDR46 ADI1 SLC25A19 RBM15B DDX51 ACSF3 TRMT1 EIF2B5 ILF2 KARS1 DLX3	immunologic signature gene sets
C7	GSE32423_MEMORY_VS_NAIVE_CD8_TCELL_IL7_IL4_DN	7.10472302583411e-05	0.00107679	0.538434	-0.327752	-1.60452	194	C1orf21 MACO1 CRY1 ZNF667 TDRD3 PTPN3 FYTTD1 ATP1B1 PHKB PLAA SPIDR PHGDH OSBPL8 SRP54 BTAF1 ZC3H14 TMEM168 MBNL3 LUC7L3 LIN54 ZNF24 TUBE1 ARMCX1 ZNF706 BAZ2B CHMP3 TMED2 TMEM154 SLC30A6 BCLAF1 SMOX STRBP NAA30 ANXA7 DNAJB4 TRMT13 DNAJB1 ANKRD40 ATAD2B GOLPH3 HNRNPA3 KIF16B TRAT1 SLC25A51 VPS50 RCOR3 ILRUN PEX19 EPC2 DIP2C METAP1 RARS1 C9orf152 ZFX MSL3 PRICKLE1 MTARC2 RPRD1A ITGB3 ZNF597 ANKRD26 NUP35 KANSL2 GABPA DNAJC6 METAP2 NAA35 ZNF277 TRIM23 BBX FBXO45 LEF1 TIAM1 TUBB2B RCN2 VPS4A CHD1L PTAR1	immunologic signature gene sets
C7	GSE10094_LCMV_VS_LISTERIA_IND_EFF_CD4_TCELL_UP	7.26001598907025e-05	0.00109587	0.538434	-0.327475	-1.60316	194	SFT2D2 WNK1 ECHDC2 RORA FAM8A1 MOSMO RAB6B PTPN21 USP47 FEM1C RIOX2 TUG1 SEC24C TOR1AIP1 ZNF12 CSNK1E CA5B BTAF1 PARP11 BRWD1 ATP11B UBR3 CCNT2 OGT RBAK ANKH CERT1 EPM2AIP1 MORC3 CARD6 EPC1 APPL1 SLC35A3 ZNF563 SYNRG SHPRH FKTN VAMP4 BCDIN3D DCUN1D4 HHAT TM9SF2 HLTF WDR48 ABCB1 KIAA1191 CREB1 KPNA1 NRBF2 TM9SF3 PGAP6 ZFYVE1 NIPAL3 ACSS1 BTRC STK38 ZFX PHF3 NECAP1 CEPT1 RBM27 RSRP1 CGGBP1 PPP1R15B POLK BCL10 TMEM167A RETREG3 RNF185 UIMC1 ANXA9 RPL5 CYB5A IPP C2orf68 STK24 SOWAHA HP1BP3 LRRC8C NUFIP2	immunologic signature gene sets
C7	GSE2706_UNSTIM_VS_2H_LPS_DC_DN	7.28777933311717e-05	0.00109907	0.538434	0.369205	1.68709	176	TNFAIP6 APOBEC3A KCNJ2 UBE2Z TAP1 CXCL1 PML RASGRP1 SOCS3 BID ZC3H12A SIPA1L1 RELB ZNFX1 TNIP2 BTG1 RIPK2 PLAUR NFKB1 ATF3 TNIP3 NINJ1 IFIH1 BTG3 SLC2A6 KCNH2 RILPL2 RGS1 KDM6B PARP14 MARCKSL1 IL36G ICAM1 LAMP3 OASL TNFRSF4 HES4 TENT4A IRF1 BATF PTP4A3 ETV3 EFNA1 PLAGL2 IFIT3 INSIG1 PTPN1 IRF7 SIAH2 DUSP2 ATF5 LDLR PIM3 ZC3HAV1 MAP3K8 GBP1 ITGB8 C17orf58 PIK3R5 NFKBIB	immunologic signature gene sets
C7	GSE7831_1H_VS_4H_CPG_STIM_PDC_DN	7.33754343627779e-05	0.0011036	0.538434	0.369584	1.71032	191	CEP72 STING1 PKMYT1 IQGAP3 FOXM1 CLNK H2AX CDC45 HASPIN MAP7D1 SLCO3A1 PIF1 SEMA4C SPC24 DTYMK CIT KNL1 CENPN OSBPL5 FEN1 FLNB NEK6 PSMB2 CDC25B RNF168 PYCARD POC1B RAC2 RAC3 IL17RA MCM4 B9D2 RNF144A HSD11B1 RANBP1 TYROBP TNFAIP1 NAA38 PADI4 SGO2 LRP8 ESCO2 AKNA KIF18A SLFN5 LIMD2 STMN1 C3orf52 CENPO ICOS ITGAL NSMCE1 RPL18A NUTF2 GPR65 KIF23 CTSS TMEM107 MASTL EIF3I NDUFC1 ERCC6L TXNDC8	immunologic signature gene sets
C7	GSE7548_DAY7_VS_DAY28_PCC_IMMUNIZATION_CD4_TCELL_DN	7.48219951519791e-05	0.00112384	0.538434	0.354605	1.64608	194	BAK1 TAPBP PSMB3 VAMP5 PSME2 PSMB10 LSM4 CLC UBA7 LGALS3BP MRTFA PSMB2 RAB40B PAFAH1B3 UBE2S PLAAT4 COX4I1 RBMS2 CFH LIG1 AKR1A1 WDR18 ECI1 HSD17B1 PSMB9 EIF3K PSME1 LSM7 LAG3 LAMP3 H2BC21 FLAD1 KCNE1 PHLDA2 SNRPB TRIB2 ITGB2 NDUFB7 YJU2 PLAT DBF4 NAB2 HLA-F PLP2 ZNF688 DDB2 IDUA PARK7 SURF1 IL2RG BTN3A2 EIF3I ADGRE5 NUP93 TRANK1 RRS1 TAF10 IGFBP4 RPA3 SSR4 KCNQ1 FLOT2 YBX1 C2 TRMT1 SERPINA1 BTN3A1 RFC2 ETHE1 HAUS7 BTN3A3 PSMA6 INPP5D VPS11 ZFP36L2 NXF1 COX5B POLRMT	immunologic signature gene sets
C7	GSE32986_UNSTIM_VS_GMCSF_AND_CURDLAN_LOWDOSE_STIM_DC_UP	7.59804494890718e-05	0.00113869	0.538434	0.355722	1.65537	196	MSRB1 TK1 NFE2L3 CXCL16 RRM2 POLD1 ECT2 PSMB3 KIF2C FANCG IL18R1 FSCN1 LMNB2 MRPS15 CIAO2B ACLY BTG3 CYC1 CCND3 SUV39H1 SERPINE2 ADARB1 SLC25A10 NARF APEX2 NDUFAB1 CHEK2 CDC25A MIS18A ICAM1 CCDC150 POLR2H GMNN C4orf46 ADRM1 MTHFD1L NUF2 MCM10 GOT1 EME1 TRAIP SGO2 LRP8 WDR76 ODF2 PDE6D TUBG1 GPI MLF2 BRI3BP REXO5 DNA2 RFC5 CLIC4 ATAD2 NCAPD3 ENO1 LRR1 BATF3 STAT3 RNASEH2A EBP C18orf54 GRAMD4 ENO2 RRM1 HAUS2 SRA1 ACSS2 PFDN2 LGALS1 FAM3C DDIT4 CTPS1	immunologic signature gene sets
C7	GSE17974_0H_VS_4H_IN_VITRO_ACT_CD4_TCELL_DN	7.8079163091529e-05	0.00116338	0.538434	0.367623	1.69593	188	CISH ID3 DSE IL18R1 EPOP FADD MRPL12 PSMB2 WDR77 GFOD1 SCO2 ALG1 TTI2 PRMT1 SRM POLR3D TNFRSF4 CLDN1 IL2RA S1PR2 NDUFA8 PSMB5 PRELID1 GLB1 CCDC86 ALG3 MRPS7 MAGED2 AIMP2 SH2D2A TMEM147 TTLL4 WIZ TIMM44 GRWD1 GADD45GIP1 NAB2 DPAGT1 TNFSF11 COPRS DCTPP1 EGR3 C3orf52 TNFSF14 PPP1R14B GFI1 POU2AF1 MRPS16 CTSL CDK4 ACSL4 NTMT1 LTBP4 RRP1 NUBP1 SLAMF1 FBLN7 C14orf119 RRS1 BCL2A1 C11orf24 FASLG EGR2 HAX1 SNRNP35 STARD4 DUSP18 FTSJ3 ZPR1 BYSL ZNF584 NASP PSMD8 COA4 MRPL18	immunologic signature gene sets
C7	GSE10240_CTRL_VS_IL17_AND_IL22_STIM_PRIMARY_BRONCHIAL_EPITHELIAL_CELLS_DN	7.83224003597269e-05	0.00116493	0.538434	0.359565	1.6649	192	IFITM3 RUNX2 RRM2 UHRF1 CDCA5 POLD1 LRRK1 NCAPH LZTS2 EEF2K KIF22 CYB561A3 CDCA2 CHST15 SPAG5 CDCA8 PDPN TIMELESS CENPM COLGALT1 GPR137 LMNB1 CENPN NOTCH1 CACNB1 TRIP13 CSF2RB CDCA3 SCIN CHST11 CNTROB CHCHD10 PTGDR2 MARCKSL1 H2AZ1 TLNRD1 BRD3 DNASE2 FOXRED2 KRT16 G6PC3 MCM10 CKAP2L ATP13A2 JDP2 PLSCR3 CUX1 DHX33 ZMYM3 ABCB10 BAHCC1 ARHGAP21 EXO1 DHFR SLC22A3 KIF23 TRIM28	immunologic signature gene sets
C7	FLETCHER_PBMC_BCG_10W_INFANT_BCG_STIMULATED_VS_UNSTIMULATED_10W_DN	7.84033465987554e-05	0.00116561	0.538434	0.346225	1.65304	249	CA2 CXCL16 ITGAM HK3 ICAM5 SLC27A3 VWA5A SLCO3A1 PTPN6 IGF2R STAB1 CD9 CTSD SIRPA ZMYND15 LHFPL2 C3AR1 CD300LB PDXK PLEKHO2 ARAP3 CEBPB RNF122 PTPRE ZYX PNKD FAM20C NEK6 MYOF TPST1 C5AR2 IGF2BP2 ITGAX RPS6KA1 SERPINE1 IL17RA MFSD12 VWF MAPKAPK3 CD151 TYROBP PDE4A CLDN23 MMP9 FGR SCG5 HAVCR2 KIAA0930 MMP19 ASPHD1 IFI30 CARD9 FUCA2 CCR1 CYTH4 ALDH1A2 SPI1 SLC26A11 HSD3B7 THEMIS2 LTBR GLA PKM CTSS FPR3 HEXB LMNA SLC44A1 SPP1 SNAI3 PDLIM7 CD300C APOE CEBPA SLC31A2 TGFBI PLA2G7 LYZ PPM1M KCNE3 ENG CST3 FLVCR2 TNFRSF21 C5AR1 EGR2 APOC1 KCNN4 RHOC CAPG LGALS1 CD84 CSF1R CAMK1 KCTD12 ANXA4 HTRA1 ARHGAP18 RNF130 SDSL NPC2 NRROS GPR35 CYBB TMEM158	immunologic signature gene sets
C7	GSE19888_CTRL_VS_T_CELL_MEMBRANES_ACT_MAST_CELL_DN	7.88118814004458e-05	0.00117117	0.538434	-0.326268	-1.59725	194	PEBP1 IL18 ARHGEF26 ZFYVE9 SPRY1 PTPN3 RALGAPA1 KDM5B EIF2AK4 DSG1 DSTN MPZL3 ABCD3 SCEL SAR1B HOMER2 RAI14 IL1A PLCXD2 MBNL3 GPBP1 PTK6 SKIL BTBD7 MALL PPL NIPAL2 ZC3H6 SLC6A4 SLC35A3 ID4 DAPL1 PRKCH RHBG NRTN C15orf62 MAP2K4 PAIP2 FBXO32 NEMF NDRG2 RALBP1 PPM1D SEC14L2 FAM25C PNMA1 PLXNA2 SPINT1 GPSM2 HEBP2 USP34 ASB14 PSTK NCK2 PPP3CB CYB561 BTBD3 S100A14 PURB NFKBIA PDLIM2 MPZL2 ELOVL6	immunologic signature gene sets
C7	NAKAYA_MONOCYTE_FLUMIST_AGE_18_50YO_7DY_UP	7.92483110723491e-05	0.00117609	0.538434	-0.267039	-1.45167	469	SNAPC3 TAX1BP1 HIPK3 ZFAND5 ITPR2 UBL3 OXR1 IFRD1 HNMT CPPED1 IL13RA1 TRPS1 CCSER2 MAFF OGFOD1 JADE1 RAB9A CNOT1 PREPL RAP1GDS1 TOR1AIP1 ERMP1 MON2 DLG1 TRAPPC8 KIDINS220 BRCC3 APPBP2 DCAF10 SMCO4 HIPK2 UGDH CX3CR1 DEGS1 MERTK SEC63 RHOT1 SRPRB SLC15A2 PRPSAP1 ZBTB11 ANKRD17 DMXL1 RNF146 PTPN12 TTC9 SIKE1 EFHC1 ZNF780A APOOL RO60 ALDH3A2 PIK3C2A TRIT1 ERLIN2 MTR BMP2K RNASE2 DICER1 LPAR1 PURA RPE RCHY1 RAB4A PCF11 DYNLL1 GOSR2 BCL2 IBTK CDC73 ENC1 ZNF225 ZNF45 PHF20 EIF1AX ARFIP1 ATG4A VPS54 VAMP4 MYCBP ZBTB10 DNAJB1 AZI2 WBP4 STAM2 PNMA1 PTEN ZNF226 CD1E FBXO28 UGGT2 RAB3GAP2 FBXW2 UBE2V2 STK38L ZNF146 RAB33B TSNAX HECTD4 USP32 JUN ZMPSTE24 IFT74 INPP5A DCAF13 SEC24A ZNF329 NRBF2 CLIP1 SWAP70 TASOR TTC3 EXOC5 WWP1 MEF2C CYBRD1 ATF2 PIBF1 DERA ALG13 ZNF780B GNPTAB EIF2B4 SMG1 IVNS1ABP TTC27 ARFGEF2 EPRS1 ANAPC5 MEAF6 ARMC8 SERP1 CEPT1 FAM13A ASF1A UBE4B DNAJB2 CEP57 WBP1L MRPS14 DDX18 SDAD1 VAT1 KLF6 THOC7 NCOR1 COX20 PDGFC OTULINL HACD2 TTBK2 FKBP5 TPM1 CPD TSC22D3 SLC25A40 YBX3 KDM3B ZNF277 DPP8 IPCEF1 NAALAD2	immunologic signature gene sets
C7	GSE26928_EFF_MEMORY_VS_CXCR5_POS_CD4_TCELL_UP	7.95616788464314e-05	0.00118022	0.538434	0.37932	1.71699	162	SUSD2 FA2H RUNX2 H3C11 GZMB CMIP IL17RB AP2M1 CLSTN3 USF1 C1QB MFSD10 TMEM102 TP53I13 ETV7 TNFRSF18 ABHD15 PIGT FAM124B HES2 WDR18 CENPE TOP2A SIVA1 PCNX3 FES EPAS1 CHPF CYTH2 PRR5 MUC4 TMEM198 NOD2 PSMB6 TFAP2E SNX30 STX4 SLC25A35 HPS6 PTMA POLR2G IZUMO1 MRPL2 MRPL58 ZGPAT DDRGK1 ATG16L1 PABPC4	immunologic signature gene sets
C7	SCHERER_PBMC_YF_VAX_AGE_18_40YO_4_TO_7DY_UP	8.03195388481795e-05	0.00118935	0.538434	0.317	1.56414	335	APOBEC3A IFITM3 TAP1 H3C3 RTP4 H3C8 H3C11 APOBEC3B RRM2 ITGAM CDC45 PDHA1 HJURP IFI27 H3C7 NMI H3C12 H3C1 DSE SLC25A22 PSME2 ETV6 CHST15 FCGR3A PARP12 CEBPB IRF9 LILRB2 LGALS3BP RFWD3 TRIM22 CHST2 CMPK2 KCNH2 MAD2L1BP MCM2 RNF220 IFITM1 PARP9 APEX2 PCOLCE TNFSF10 OAS3 MBTPS1 HSPH1 SCO2 MX1 HCFC1 DHX58 SHISA5 PSMB9 TYROBP PSME1 TRIM21 USP18 LY6E OASL HMGN2 FGR SP110 IFI30 STAT6 BET1L TRMT112 JDP2 SIGLEC7 CIAO2A TENT5A ALYREF WFDC3 KMT5C SRC IFIT3 IGSF3 LIMD2 NCAPG2 MNT KPTN DDA1 TAF6 CTBP2 FERMT3 LARS2 HS3ST4 NRBP2 APAF1 PYCR2 MRPL10 IL2RG OAS2 PIM3	immunologic signature gene sets
C7	GSE7764_IL15_TREATED_VS_CTRL_NK_CELL_24H_DN	8.0810673528427e-05	0.00119468	0.538434	-0.338591	-1.65256	185	AR ESYT2 TOB1 TCP11L2 MXD1 ZNF493 OXR1 ZNF274 TRPS1 TULP4 FOXO3 RRM2B ARSG CPEB2 STX17 KIF1B CITED2 KANSL1L ACAP2 CX3CR1 MARCKS TET2 EPS8L1 RBAK PCMTD1 ANKRD50 RBM11 PRKCE TET1 TSGA10 IMPACT CREB3L2 NPAS2 FBXO32 BACH2 ZBTB10 NCALD B3GNT5 TRIP4 KDM7A NCK2 ABCB1 ZYG11B WLS POU5F2 ZBTB20 HIVEP2 KCNIP3 PDE5A ACSS1 CAMK2D CARNS1 TMEM242 NPY1R KLF3 ATP10D	immunologic signature gene sets
C7	GSE360_L_MAJOR_VS_T_GONDII_MAC_DN	8.26979091381845e-05	0.00122026	0.538434	0.359062	1.66257	192	KIFC1 KIAA0513 CCNB1 LSM4 MFN2 SDHB MRPL12 FUT1 ATP5F1D CYC1 MCM7 PCNA TYMS SLBP APOBEC3C ARHGEF16 MCM2 RRAS2 PSMA7 RASSF1 SH2B1 ECI1 PBX2 H2AZ1 CHAF1A PARP3 TARBP2 BRD3 PDE4A SRM FLAD1 SF3A2 H4C2 ALG3 BMP1 IMP4 TCF3 PIAS4 NDUFS6 MUC6 PADI2 ITPA IDH3B HRAS PLK4 TFAP4 EGR3 TRAPPC12 MGRN1 RNF126 APRT TRRAP CLASP1 MCM6 RUSC1 NBL1 ILF3 DHCR7 ABL1 MYO16 HMCES IGFBP4 ATP5MC1 FADS2 ZNF629 PRDX2 PATZ1 STS AMHR2 PIN1 CLASRP UPF1 ZFC3H1 NFRKB SLC2A1 EIF3B BYSL CCNE2	immunologic signature gene sets
C7	GSE17721_LPS_VS_PAM3CSK4_24H_BMDC_DN	8.29271610011451e-05	0.0012231	0.538434	0.354946	1.65176	196	POSTN STOM SEPTIN9 RAB34 GRK5 TNK1 ACOT7 TMEM268 RRAS NCAPH NCAPD2 KIF20A PLAUR MORN3 CAMK1D RAD51 DOK3 MYO1B MAPK11 SSBP4 CHCHD10 TPBG CENPE BCL6 NDUFA3 ADCY7 COX8A ARHGAP4 FGR ABHD17A GYS1 TRIM69 TRAPPC2L LIMD2 NAB2 PLP2 HIP1 ST6GAL1 STMN1 DPAGT1 GPSM3 LSS PRXL2B BSCL2 MCUB STARD7 PPP1R14B LAMTOR1 TPST2 TNPO2 LUZP1 FCGR2A ABL1 SLC25A29 CD300C BCAM SREBF2 SIPA1 YBX1 IL16 ETHE1 VSIR SELENOH LGALS1 SMC1A BNIP1 PSMA6 PPIB NPEPL1 CTDSP2 UQCR11 PECAM1 ENO3 FH NDUFB2	immunologic signature gene sets
C7	GSE23502_BM_VS_COLON_TUMOR_HDC_KO_MYELOID_DERIVED_SUPPRESSOR_CELL_UP	8.32052056174509e-05	0.00122612	0.538434	-0.341555	-1.64739	165	SUCO HIF1A DDAH1 CIDEA SLC38A4 LAMP2 SPRR2A PAQR5 KRT4 SH3GL3 CEP112 HOGA1 SPTA1 SLIT2 ZNF841 KRT79 HEBP1 LRRC19 VWC2 RAB4A CSMD1 LRRN3 SLITRK4 KRT13 TAS2R4 TPRG1 PRELP C1orf116 PYGO1 GPSM2 SARM1 PPP1R42 CHRNA3 COL8A1 HOXA2 FGF14 HMGN3 NLGN1 NAALADL2 NEO1 PRPF39 ZFPM2 TCEAL8 DHX32 ACTR3 ABCA6 UNC79 RBM24 SLC2A2 GLIPR1L1 RICTOR VAT1 STARD9 FBXL7 PPBP MOXD1	immunologic signature gene sets
C7	GSE32986_CURDLAN_HIGHDOSE_VS_GMCSF_AND_CURDLAN_HIGHDOSE_STIM_DC_DN	8.34087518808017e-05	0.0012275	0.538434	0.3515	1.63641	197	ARHGEF37 GRK3 MMP14 CXCL1 SOCS3 NFKBIE ZC3H12A SAMSN1 RELB PTPN6 NFKB2 RRAD PSTPIP2 IKBKE NFKBID PLEKHO2 RFX5 NFKB1 SLC2A6 HLA-B DENND4A SCIN HDAC1 MOB3A PPP6R1 NR4A1 TBC1D8 KDM6B TRAF3 MARCKSL1 NCF4 ICAM1 HCK MAPKAPK2 FAS CD40 STAT5A VASP ETS2 LCP2 IRF1 TRIM69 TNFRSF1B LIMD2 IL4I1 FOXP4 BRI3BP EGR3 DUSP2 MEFV TSPAN15 TAGAP MLLT6 EGR1 CALHM6 IL1B RAB20 RALGDS ZC3H7B CCL4 ZNF516 AEBP2 CD69 CCDC87 SLC31A2 OLR1	immunologic signature gene sets
C7	GSE41867_DAY8_VS_DAY15_LCMV_CLONE13_EFFECTOR_CD8_TCELL_UP	8.37951586303291e-05	0.00123265	0.538434	-0.332562	-1.62678	198	PHC1 SNRK DUSP5 PHLDA1 USP6NL AFF4 MAP1LC3A MTMR12 SERINC3 RC3H1 IKZF5 WASL TUT7 ADRB2 NKTR KLHL24 SMPDL3A GPBP1 WSB1 MBTD1 MTMR3 CERT1 SKIL HNRNPDL KLHL15 IL6ST EPC1 TRA2A SARAF SLC25A36 BAZ2B USP16 GINM1 CYP4F3 TMEM167B FKBP7 MOB4 MAFG FLT3 RELCH SPECC1L AZI2 ATP2B1 KCTD3 ARMCX5 ITPRIP PCM1 SH3PXD2A PNISR KDM7A TNKS TACC1 ING3 ZDHHC17 GEM CDC37L1 CDKN1B PRDM2 NFAT5 FOXP1 FAM168B NSF HERPUD2 SLC9A8 ZNF148 SMG1 NECAP1 CLK4 CEPT1 KALRN CEP57 UBAC2 SGK3 BCL10	immunologic signature gene sets
C7	GSE3203_UNTREATED_VS_IFNB_TREATED_LN_BCELL_UP	8.39600715074707e-05	0.00123453	0.538434	-0.344632	-1.6824	188	MDFIC CAB39L USO1 RASA2 ABLIM1 SRGAP1 BCLAF3 RIT1 SEMA5A MPZL3 PHKB MED28 CCDC127 AKAP6 SLC9A9 OSBPL8 WAPL CFAP20DC SLC30A9 SH3BGRL PBX3 CAPS2 TUT4 IL6ST ITGA2 VPS26A ZDBF2 TBC1D19 WIF1 LPIN2 TMF1 NTF3 EEA1 AMOTL2 GPRASP1 ERGIC2 IMPA1 SPAG9 MAGI3 HDHD2 LATS1 FAM13B RUNDC3B SLC31A1 SPATA18 ZNF583 FBXO11 MTF1 TPCN1 RUNX1T1 KBTBD7 HIVEP2 ZDHHC23 TMED7 CCDC160 GOPC SWAP70 TMEM41B CLCA1 MPZL2 SHLD1 TRAPPC11 USP15	immunologic signature gene sets
C7	GSE41176_UNSTIM_VS_ANTI_IGM_STIM_BCELL_1H_DN	8.4448113274955e-05	0.00123953	0.538434	0.355836	1.65323	195	APOBEC3A MSRB1 TAP1 LTA4H KIAA0513 CD101 VAMP5 RGS19 MVP CEBPD HMG20B PCCA MYOF PCNA GDE1 C5AR2 XRCC1 COX4I1 CHRNB1 TMEM51 LGALS9 TNFSF10 ITPK1 EDC4 DDAH2 PRPS2 PSMB9 PSME1 SLC16A5 ACP5 KCNAB2 IFI16 TBC1D1 PLSCR3 MYO1F NOD2 MNT THEMIS2 MICB MYD88 MCUB ATF5 SLC25A1 SIGIRR FPR3 NTAN1 HEXB LAP3 FYB1 POLD3 SLC31A2 TGFBI VCL CASS4 TAF5 THAP11 CALHM2 IFFO1 VASH1 CLEC2B CSF1R VRK2 FRAT1 RFXANK DOCK2 CNDP2 ANXA4 HTRA1 HAUS4 IFIT2 RNF130 NPC2 PECAM1 OAS1 NAIP STAT1 COMMD9 RPL29 LIN37 RPL18 RNF34 HEXIM1 KBTBD4 RASSF2 RPS29 ST8SIA4 FAM89B	immunologic signature gene sets
C7	GSE3720_VD1_VS_VD2_GAMMADELTA_TCELL_UP	8.47120136289393e-05	0.00124286	0.538434	0.368939	1.69455	182	TEAD4 RTP4 CGAS RNF213 MMP12 ELP1 POLE PANX1 PRODH ERF MCM5 PRICKLE2 FEN1 SNF8 TRIP13 TPST1 TAPBPL MCM3 PARP14 MRPL11 RANBP1 TIMM13 IL36G KLK10 MRPS18B DNAJC9 DHX37 RIOX1 ZBP1 MCM10 EME1 GABRR2 SH3BP2 CYB561D2 NFAM1 GPR143 PHRF1 TSPAN4 COMTD1 BUB3 RFC5 PPP1R14B EXO1 DHFR COA3 CALHM6 PRDX3 NOB1 DUS1L DRD2 ERCC6L LRR1 CCL4 NDN TIGAR	immunologic signature gene sets
C7	GSE25123_IL4_VS_IL4_AND_ROSIGLITAZONE_STIM_MACROPHAGE_DAY10_UP	8.55321792686156e-05	0.0012538	0.538434	0.354344	1.64895	196	LITAF SYNPO IL1RL1 ID3 RUNX2 VDR TRPM6 BID ITGAE SAMSN1 SLC15A3 GZMB ABHD4 KIF4A GPR68 NFIL3 SPAG5 MKI67 NEURL1B ITGAV CDC25B MAPK11 CHST11 RILPL2 NPR1 SRGN TOP2A UBASH3B UNC119 BRCA1 RAB11FIP3 TNFRSF4 AMOTL1 BUB1B CD81 EHBP1L1 FUCA2 DUT MYO1F CCDC102A AHR PDCD1 VMP1 GINS1 ST14 TBCB TNFSF11 TNFSF14 NFATC1 MAP3K8 SNRNP25 CRMP1 KNTC1 NUCB1 CRELD2 CCHCR1 LYN RAB19 SPP1 PDLIM7 KLRG1 CASS4 BCL2A1 PLXNC1 ZNF821 TOX2 IFT43 RHOC CAPG LGALS1 PLEKHG3 SNAI2 SPDL1 HGFAC FARP1 CAMK1 CYP51A1 DTL ANXA4 MMD PGLYRP1 GBP4	immunologic signature gene sets
C7	GSE7509_UNSTIM_VS_IFNA_STIM_IMMATURE_DC_DN	8.55898505146893e-05	0.0012541	0.538434	0.374217	1.70358	169	SOCS1 DPYD TAPBP PSMB8 BID VWA5A PTPN6 USB1 CSF1 GRAP2 IL18R1 PSMB10 IL27RA IL15RA PARP12 NOTCH1 ESYT1 SLC2A6 FURIN CYSLTR2 PPP6R1 UNC93B1 TNFSF10 DOK2 OAS3 NLRC5 MX1 ICAM1 PSMB9 PARP3 USP18 TNFRSF14 PLCB2 IL2RA SP110 IRF1 CORO1A IFIT3 SH3BP2 PDCD1 KLHL6 MYO1G ICOS ITGAL KLRK1 SEMA7A CALHM6 IL12RB2 ATP8A1 ABHD16A EPSTI1 XAF1 KLRG1 CD300C CD69 STAT3 INSRR ATP2B4 TRIM14 ADGRG5 ATP8B4 TCF25 BATF2 RNF115 THY1	immunologic signature gene sets
C7	GSE17301_CTRL_VS_48H_ACD3_ACD28_STIM_CD8_TCELL_DN	8.79485225032534e-05	0.00128416	0.538434	0.358552	1.66021	192	SYNPO MMP14 NFKBIE ZC3H12A EDAR ITGAM RELB SLCO3A1 PTPN6 MMP12 IKBKE ZMYND15 FDPS NFKB1 CIB1 HDAC1 SLC25A10 ACP2 RILPL2 MRPL52 FPR1 CHCHD2 ZNF385A MARCKSL1 NCF4 ICAM1 HCK MYO10 POLR2H ANKRD13B FBRSL1 NADK TNFAIP1 VASP GLB1 LCP2 SPI1 BOLA3 MYD88 CAV1 TMEM208 LARS2 BCAT2 SQLE PRXL2B EXOC3L4 IL2RG XYLT2 FGD3 PIM2 MLLT6 MAP3K8 SMPDL3B RAB20 RALGDS AOAH LYN FYB1 PIK3R5 SLC31A2 SYN1 PLA2G7 LIMD1 CCL5 ZMIZ2 TFRC FPR2 KCNN4	immunologic signature gene sets
C7	GSE8685_IL2_ACT_IL2_STARVED_VS_IL15_ACT_IL2_STARVED_CD4_TCELL_UP	8.81371982181191e-05	0.0012858	0.538434	0.353752	1.6462	196	SLC45A4 TAP1 NUP210 RTP4 MS4A2 NFKBIE BID ARAP1 PDHA1 TREML2 TMEM88B CMIP SPTBN1 ARHGEF1 AP1G2 HELZ2 SLC26A6 GALNT4 KIT CCND3 MOB3A PARP9 CHST7 NACC1 C2CD3 TRPM4 CIC ACTN1 TAF1C HSF1 ARHGAP45 CCAR2 RALGAPA2 ANTKMT GLB1 ZDHHC24 PLBD2 USP20 VMP1 ERAL1 DDA1 RPH3AL AP3D1 SKA3 VGLL4 GPSM3 GANAB EGR3 CHERP SURF1 ST3GAL2 SIGIRR CALHM6 MAP3K3 SLC17A9 BORCS8 FCGR2A SNAI3 GRAMD1A PRPF4 SHARPIN KMT2D APPL2 RNF31 LIMD1 C11orf24 TCF25 GRHPR USP40 GPR132 BCL7B HSH2D LETM2 CD82 VRK2 SBK1 GGA1 KCTD12 NXF1 ANAPC2 PGLYRP1 NCR1 PTGER2 CAPN15	immunologic signature gene sets
C7	GSE22935_24H_VS_48H_MBOVIS_BCG_STIM_MACROPHAGE_UP	8.81753795962162e-05	0.0012858	0.538434	-0.340713	-1.65939	184	HIPK3 MXD1 GRPEL2 NUP214 WNK1 SPINK8 VPS13B PIGN CLOCK CPEB2 UBC SBSPON REV1 MOSPD2 RNF24 STRN HIVEP1 GCFC2 USP25 RRAGD YIPF5 ADGRG6 SCML2 USP46 PARP11 CPT1C TJP1 CIPC MYO5B SPTA1 PLS3 TTC21B SOS2 EPS8L2 IFT80 RAB21 RANBP2 ZNF280D FKTN PPP6C VPS54 CAMSAP2 PRKD3 ALAS2 TRPM1 ARHGAP20 POGZ FAM13B ZFP14 COL14A1 KIAA1191 TRAT1	immunologic signature gene sets
C7	GSE25123_CTRL_VS_IL4_STIM_MACROPHAGE_UP	8.98824328031863e-05	0.00130671	0.538434	0.366832	1.69758	191	AGTRAP TIMP1 EFHD2 SAMSN1 GZMB BCL11B CYBA IGF2R LBH PRR5L LRPAP1 DAPK2 NUDT1 SPAG5 MYH9 MCM5 ZBTB17 DDOST ALOX5AP TRIM22 ZNHIT1 MSN UQCRFS1 MRPL44 ITPK1 BIK PLOD1 LILRB1 PTPN18 EMC10 MARCKSL1 DMAC2 SHISA5 GMNN M6PR ZNF18 ABI3 IFI16 PCNT NSMF ATP2A3 SLC5A6 ELP6 ZNF335 JADE2 MRPL27 MAST3 CC2D1A PDIA4 ITGAL BIN3 CLIC6 SNAP47 PCBP4 HEXB PIK3R5 SGF29 DUSP22 CD247 TFIP11 KIF20B SLC43A3 LY6D ELAVL1 NPC1 EBP BCL7B WDR83 HCLS1 PRKCA UQCR10 SORCS2 PTCH1 CTPS1 RFXANK ANXA4 COX7B GNS TSHZ3 EXOSC6 MAD1L1 MORC4	immunologic signature gene sets
C7	GSE6259_DEC205_POS_DC_VS_BCELL_DN	9.27748067122518e-05	0.00134584	0.538434	0.371569	1.69205	170	LITAF MSRB1 PSMB8 PML SLC15A3 GZMB LIF PSMB4 NMI VWA5A CYBA ZNFX1 CFB SLC25A22 FSCN1 PSME2 STRIP2 PSMB10 IL15RA GSDMD MOV10 LGALS3BP POMT2 SELENOW TPST1 LGALS9 IL15 PARP14 ICAM1 ATP11A PSMB9 PSME1 TRIM21 ZBP1 IFI16 IFI30 SHMT2 DAXX RCC2 SNAPC4 LRP8 SH3BP2 LILRB4 KEAP1 POLR2G GBP2 IRF7	immunologic signature gene sets
C7	GSE39820_TGFBETA3_IL6_VS_TGFBETA3_IL6_IL23A_TREATED_CD4_TCELL_UP	9.73301223899113e-05	0.00140221	0.538434	-0.342765	-1.6737	191	ST6GAL2 TMEM65 FBXL5 MCFD2 GAPVD1 CUL4B TBC1D15 UBE2B KRAS FCHO2 CPNE3 MTHFD2L GPRASP2 LEPROT KAT2B TRAPPC8 IPO8 LPGAT1 CNPPD1 SRP54 RAP1A DYNC1I2 SKIL BTBD7 PROX2 CLCC1 ERN1 FNBP1L GALNT1 TP53INP1 MTMR7 SERINC1 SNX13 CD83 VPS26A MANEA SDCBP2 LSM14A LY6K ATG4A UBE2H IQGAP1 RBM5 SLK TMEM127 ACSL3 CASR ATXN10 ZNF583 FBXO11 WASHC4 QKI ATF7 SEC24A RGS10 TM9SF3 AKT3	immunologic signature gene sets
C7	GSE11961_FOLLICULAR_BCELL_VS_GERMINAL_CENTER_BCELL_DAY7_UP	9.90994934746029e-05	0.00142343	0.538434	-0.33184	-1.62303	195	SNRK CRYAB OXR1 CAST FUT11 KIFAP3 PABPC1 PLA2G4A DEPTOR SESN3 FOXO3 SPAG16 MMUT EIF2AK4 OGFOD1 TSPYL4 PHTF2 BCOR MTA3 PDK1 ZDHHC20 LMO7 MICU3 ABHD12 EHBP1 NTPCR BEST1 RAB3GAP1 FZD7 APPL1 FRA10AC1 FOXO1 TCEAL1 GDI2 WDR44 AKTIP SQOR ST3GAL4 ZNF638 PHYHIP DHX40 SENP8 ORMDL1 PDP1 ACSL3 HS2ST1 EXOSC1 HHAT SC5D ARL15	immunologic signature gene sets
C7	GSE9037_WT_VS_IRAK4_KO_BMDM_UP	0.000102221	0.00146205	0.538434	-0.331667	-1.62218	195	TAX1BP1 JMJD1C PIAS1 RALGAPA1 PFN2 USP6NL USP47 FEM1C SH3BP5 PDGFRA JADE1 ACP3 GID4 ZNF280C ACAP2 CREG1 EHBP1 B4GALT6 GPCPD1 CCDC122 IL6ST TOX4 ZNF438 RP2 CDC73 ANXA7 HMOX1 LSM14A NEMF YIPF4 C6orf62 PDP1 IQGAP1 ELF2 PRKD3 MAP3K1 ERGIC2 AZI2 RPRD2 PBX1 CD2AP VDAC1 ZNF583 QKI ATF7 RCOR3 TMEM47 PEX19 ALDH3A1 KIF3A LUC7L2 MSRB3 FABP5 PYM1 CAAP1 ZNF546 USP45 SELENOP CMPK1 KLF6 UTP15 FGF7 KCTD16 ACBD3 SYNPO2 EIF4E3 GPX8 AKAP7 ACKR3 TFCP2 FAT4 SOCS2 ZBTB26 LAMB1 OSGEPL1 NDST1 NT5DC1 SERPINB9 VAMP2 BDKRB2 LYST CIRBP NRIP1 CEP83 GZF1 ATG4C PDE4DIP PWP1 SMARCA5 FNIP2 TTC39A TANK FAM204A PUS7L	immunologic signature gene sets
C7	GSE411_UNSTIM_VS_100MIN_IL6_STIM_SOCS3_KO_MACROPHAGE_DN	0.000102948	0.00146987	0.538434	-0.327055	-1.59816	197	HIF1A ANKRD37 DUSP5 LNX2 UBL3 GNG12 CLDND1 CHD7 RALA UBE2B NRBP1 MARCHF7 SKAP2 UNC119B SH3BP5 PI4K2A RAB9A FAM107B RAB30 ARL4C SH3TC2 CEP112 SNAP29 UBE2G1 RRAGC HMGCS1 EDEM1 PCMTD1 GPCPD1 SKIL S100A10 POLR1D LIN54 HNRNPH2 PNPLA8 TNNI2 VPS35 ABI1 ATP6V1E1 BAIAP2L1 PDK3 ENC1 MAFG UBE2H KDM6A ANXA2 TGIF1 RTCA TUBB2A GPD1L ATP6V1A SH3PXD2A	immunologic signature gene sets
C7	GSE34006_A2AR_KO_VS_A2AR_AGONIST_TREATED_TREG_DN	0.000102948	0.00146987	0.538434	-0.32708	-1.59828	197	PELI1 TAX1BP1 RMND5A FAM8A1 SECISBP2L MAPK8 HBP1 CAB39 RLF ZNF292 STK39 USP9X USP7 TSPYL4 DLG1 GOLGA5 KDM3A OGA CNBP SLC30A9 YTHDC1 ETF1 SIKE1 CREBRF RABGEF1 C2orf49 PHACTR1 MAP4K4 TRIT1 PCNP SECISBP2 TP53INP1 ARL14EP TMEM60 GPATCH8 DSTYK ATP6V1E1 SYNRG FBXO32 TPRG1L WTAP GBE1 PDE7A MTREX HS2ST1 ZYG11B ATG12 ING3 CDC37L1 ARMCX4 NRBF2 CDKN1B TM9SF3 PARG SLC38A1 CRLF3 WASF2 SIAH1 MED23 BTBD1 NANP SPARCL1 ANAPC7 SRRD UBXN2B FBXO8 TRIM23 MSRA CCNL2 REPS1 GNPDA2 PTGES3 SAP30BP MMADHC KLHDC2 TEX2 HP1BP3 SSX2IP CFL2 SRRM1 AAK1 SPSB3 TPP2	immunologic signature gene sets
C7	GSE43863_NAIVE_VS_MEMORY_LY6C_INT_CXCR5POS_CD4_TCELL_D150_LCMV_DN	0.000103365	0.0014752	0.538434	0.355473	1.65815	198	CISH SLC16A1 DUSP10 GIT1 BAX NFIL3 PDXK AGRN PTGES2 MRPL34 USP54 TPST1 TBRG4 UQCRFS1 MYO19 NDUFAB1 MLST8 DPP3 ECI1 TIMM13 CLCN6 MRPS18B YDJC WRAP73 ISYNA1 SRM CD40 TESK1 FAAP24 MRPS7 RABL6 ABHD11 THOC5 SLC41A1 TMEM150A MRPL27 BOLA3 UBE2J2 NUDC OPA3 CHERP DDX24 WDR4 MED29 TMEFF1 KCTD13 APRT GPR65 PYCR3 TMEM41A UBE3C ELAC2 DUS1L NTMT1 NUBP1 ZNF213 PSMD3 C1orf122 TRMT61A TBL3	immunologic signature gene sets
C7	GSE339_CD4POS_VS_CD8POS_DC_UP	0.000103844	0.00147793	0.538434	0.352499	1.64037	196	HRH1 HDC NAV1 LTA4H RPS6KA4 SAA1 RELB PTPN6 CCNF TMEM268 MMP12 GGH NFKB1 CIB1 EXOSC10 MYO1B SLC2A3 LASP1 RAC2 GOT2 SMAD7 NR4A1 ACP2 COL13A1 RNF166 LAT2 RASAL3 TRAF3 SHISA5 ACAD9 USP18 FGR PHF12 LCP2 ATP2A3 PNPO ARHGAP9 MYO1F DALRD3 CTC1 TNFRSF1B SOX13 PLTP MAST3 PLXNB2 USP2 TEP1 VPS26B FCER1G BMPR2 IL2RG RGS3 SEMA7A ABCA2 MAP3K3 FRMD5 CLPTM1 CCL4 PLXND1 PPP2R5D RHOH AEBP2 CD300C NPC1 UHMK1 TCF25 HIC1 RYR3 SYT2 EMB EMP3 TRAF1 NNT RAB24 CTSA	immunologic signature gene sets
C7	GSE17974_0H_VS_1H_IN_VITRO_ACT_CD4_TCELL_UP	0.000103865	0.00147793	0.538434	0.370876	1.68492	168	SOCS1 NUP210 SOCS3 RNF207 H2BC15 ITGAM LMF2 LBH C16orf74 SLC25A22 VPS9D1 TRADD STOML1 TPST1 ADARB1 SSBP4 RPS6KA1 PGP PLOD1 LILRB1 THAP4 CCDC71L HCK H2BC21 C6orf226 RASSF7 IFI30 GAA SHMT2 KXD1 HEMK1 CIAO2A SH3BP2 TMEM179B RPAP1 ZMYM3 STX10 JAML GPR143 ATG16L2 PCIF1 LAMTOR4 CEP78 VPS26B FAM78A ST3GAL2 SH2D4A G0S2 PIH1D1 NME3 RGS2 ITGB7 GABBR1 TRANK1	immunologic signature gene sets
C7	GSE7568_IL4_VS_IL4_AND_DEXAMETHASONE_TREATED_MACROPHAGE_UP	0.000103865	0.00147793	0.538434	0.371094	1.68592	168	IL1RL1 TK1 H4C9 UHRF1 CDCA5 PTPN6 HAUS8 POC1A HROB CCDC34 UQCRC1 H1-2 TIMELESS BUB1 CIT CENPI NDUFS8 UBE2S UBE2T SGO1 NEK2 LSM2 GINS4 CALM3 CHEK2 LIG1 RANGAP1 GINS3 CKS2 SIVA1 GMNN MAD2L1 DSN1 ATP5F1A PSMB5 POLA2 KIF24 ALYREF NCAPG2 TAF6 PLK4 GLA DEPDC1 RACGAP1 CDK4 RPS2 KNTC1 ELOF1 CXCR4 COX6B1 LRR1 ORC6 ECH1 NEIL3 DSCC1 TAF5 YBX1 CBFB RFC2 DEK LGALS1 PSMA6 FAM72A SPDL1	immunologic signature gene sets
C7	GSE13485_PRE_VS_POST_YF17D_VACCINATION_PBMC_DN	0.000103844	0.00147793	0.538434	0.365372	1.69083	191	APOBEC3A MSRB1 IFITM3 TAP1 RTP4 PSMB8 KLHDC7B IFI35 PDHA1 IFI27 SLC27A3 PSME2 C3AR1 TIMELESS PARP12 SAC3D1 UBE2L6 IRF9 LGALS3BP IFIH1 MYOF ZDHHC16 TRIM22 ADAR LAIR1 CMPK2 GOT2 RTCB ACP2 LGALS9 IFITM1 PARP9 OAS3 SCO2 MX1 DHX58 PARP14 STAT2 C1QA PARP10 ACAD9 DTX3L LAMP3 FOSL1 USP18 LY6E OASL ZBP1 SP110 IFI16 BTK BST2 RSAD2 TRIM69 ECHDC1 IFIT3	immunologic signature gene sets
C7	GSE27670_CTRL_VS_LMP1_TRANSDUCED_GC_BCELL_UP	0.000104653	0.00148705	0.538434	0.352036	1.63415	194	ADAM8 PML MYBL2 LSR RAD54L NMI ASF1B AURKB NFKB2 ZNFX1 CD9 MMP12 AP1G2 SPR TIMELESS IL15RA TWF2 H2BC18 CIAO2B PNKD PARP8 NEK6 SELENOW ESYT1 TRIP13 TPST1 SMAD7 CDC25C CKS2 CDK1 TOP2A PSME1 NUP62 BRCA1 USP18 TNFRSF4 CLDN1 COX8A PRR5 CMTR1 GYS1 LIPC ALPL FGFR3 SMARCD1 IL4I1 CTBP2 GFPT2 SEMA7A GRIN2C PRIM2 HES5 NFKBIB SPP1 BATF3 HINT1 PTMS OLR1 PYGO2 BCL2A1 LIMD1 HCN3 GPR132 ATP5MC2 ASAP1 RBM14 EMP3 PSMA6	immunologic signature gene sets
C7	GSE28737_WT_VS_BCL6_KO_MARGINAL_ZONE_BCELL_DN	0.000104653	0.00148705	0.538434	-0.337969	-1.64658	183	NCOA1 ZNF667 SNX24 TAB3 BCKDHB PDCD6IP RALGAPA1 BCLAF3 DSG1 RNF182 HOOK1 CNKSR3 MTMR12 PREPL SMIM15 DLG1 OPTN RAB1A CCDC112 TADA1 TLK1 MBNL3 ANKH EFHC1 WNT9A OSBPL1A PPP1R3B MARK3 AP1G1 EFCAB14 NETO2 GNAI3 ATP7A ZNF563 ITPRIPL2 RHOA FBXL3 SHPRH RANBP2 ZZZ3 PRXL2A PLXNA2 FXR1 GPSM2 CCSER1 ARL15 POGZ CD47 FAM13B NHLRC3 TACC1 C5orf24 CRLS1 TOGARAM1 BTRC PICALM HEPH ZFX EPRS1 FEM1B RBM27 USP45 KIAA0825 SMARCAD1 LINGO2 GPAM CGGBP1 KLF6 STYX RBPJ TNPO1 SVIP TTBK2 SETDB2 SLC25A40 CCDC14 BBX	immunologic signature gene sets
C7	GSE5589_LPS_AND_IL10_VS_LPS_AND_IL6_STIM_MACROPHAGE_45MIN_DN	0.000106839	0.00151221	0.538434	0.348802	1.62385	197	BAK1 MMP14 EMILIN2 PSMB4 GCH1 CENPW TICRR USB1 AURKA NFIL3 ETV6 CDCA8 IL15RA TRAFD1 CCNB2 PGS1 SELENOW UBE2S NFE2 SERPINE2 GOT2 CHST11 KRBA1 TCOF1 DOK2 GFOD1 ANLN CKS2 HSPH1 RNF144A CMKLR1 MAD2L1 ACP5 PSMB5 SLC39A3 EME1 ATP2A3 BATF CKS1B TBC1D1 BRCA2 BLM THBS1 MYC TMPO FBXO5 PKM PDIA4 NUTF2 NUDT3 LAT CALHM6 IL12RB1 CENPT GATA1 DDX60 SLA EIF3G VCL CDCA4 RNF31 C11orf24 FASLG GPR132 PXYLP1 SERPINB2 IRF2BPL LTB4R BRIP1 ATAD5 FAM3C CNTD1	immunologic signature gene sets
C7	GSE12963_ENV_NEF_VS_ENV_NEF_AND_VPR_DEFICIENT_HIV1_INF_CD4_TCELL_DN	0.000107063	0.0015138	0.538434	0.39562	1.74877	140	TNFAIP6 H2AC4 RAD54L KIF4A ECT2 SHCBP1 FSCN1 FAM118B CENPI MCM5 HMGB2 DDOST NDC80 SERPINE2 PLA2G2F MCM4 ANLN SLC16A14 RANBP1 KIF11 ICAM1 HMMR PHLDA3 FAS COPZ2 EGFL6 ITPRIPL1 TENT4A POLA2 POLR3K CDC6 BLM TMEM198 SGO2 ESCO2 HAP1 GPHA2 TTK CABLES2 DEPDC1 LRRC59 MRPL20 FCER1G EXO1 TSPAN15 SSR2	immunologic signature gene sets
C7	GSE37301_MULTIPOTENT_PROGENITOR_VS_PRO_BCELL_DN	0.00010822	0.00152886	0.538434	-0.344599	-1.67333	176	CAST TDRD3 GGTA1 NFKBIZ BPGM ABLIM3 ZHX1 AFF4 ANKRD6 TRIP10 MXI1 TEC SPTLC1 MTHFD2L PI4K2A RAB5A SORBS1 IMPA2 PHTF2 CAMK2N1 RAB1A ARHGAP27 UBE2F HMGCS1 ERCC6 GLUD1 RAB11A RBM11 CYSLTR1 ARRDC4 PLS3 FZD7 LATS2 TMED3 BMP2K GALNT1 CREB3L2 ABCA5 NDRG1 RNF152 TUBB6 NPAS2 ANXA7 SLC37A2 PPP4R4 SNX29 MGAT5 MOB1B PSEN2 FBXO30 NCK2 DDHD2 KATNAL1 KIF13A RPS6KA5 KDSR CTNND1 CEP170 NAV2	immunologic signature gene sets
C7	GSE360_L_DONOVANI_VS_M_TUBERCULOSIS_DC_UP	0.00010993	0.00154909	0.538434	0.351508	1.6317	194	ALOX15 SOCS1 TK1 HS3ST1 GATA2 LTA4H SERINC5 ACOT7 SREBF1 ITGA3 SLC1A5 UQCRC1 UBAC1 RIPK2 LPCAT1 HMGB2 CAMTA2 ESYT1 CYB5R3 ZFYVE26 COX4I1 GOT2 TBC1D22A RNF44 CHST7 CDC25A TLE5 ECE1 H2AZ1 ARL2 PTPN9 SIVA1 STOML2 ACP5 HPS1 ADAM15 KRT16 TUFM ABCC10 TFE3 ATXN2L MAGED2 ALDH1A2 MYO1F PLXNB2 TFAP4 MTSS1 SLC4A3 PABPC4 TRAPPC12 MSMB DPY19L1 DLGAP4 TNFRSF25 CXCR4 CASP9 ICAM3 CCHCR1 RUVBL2 RAB32 CARD10 GADD45G DDX51 COQ9 KCNQ1 FST CCK PRDX2 GRAMD4 PLEKHB1 CCDC85B	immunologic signature gene sets
C7	GSE7219_WT_VS_NIK_NFKB2_KO_LPS_AND_ANTI_CD40_STIM_DC_UP	0.00010993	0.00154909	0.538434	0.353295	1.64143	195	MFHAS1 TK1 IFITM3 SFXN1 CA2 TLE1 CYP4A22 RRM2 UBE2C CENPW H1-4 PAQR4 BIRC5 SPC24 SHCBP1 CCR3 TPX2 BUB1 HMGB3 ST6GALNAC2 MKI67 CCNB2 CAMK1D CENPI HMGB2 BACE2 CDC25B F13A1 CDCA3 IL15 PHETA2 ANLN RAPSN CDK1 HMMR C4orf46 RALGAPA2 FOXRED2 TMEM273 TENT4A DUT UCK1 ESCO2 PADI2 NGFR NCAPG2 ABCB10 UBE2J2 STMN1 C3orf52 GCSAM SLC39A8 DHFR NSMCE1 TMEM107 OTOP1 MBOAT7 SGF29 GDF15 CD300C STAT3 APOE TMCO3 SLA FADS2 EPOR KCNQ1 TMEM176B MLPH BORA SERPINB2	immunologic signature gene sets
C7	GSE39820_TGFBETA1_VS_TGFBETA3_IN_IL6_TREATED_CD4_TCELL_UP	0.00011412	0.00160074	0.538434	-0.326073	-1.59336	197	AMFR UBL3 HADHB MAP3K4 ITCH ZHX1 MARCHF7 DDX59 KRAS YWHAB ATP6V1D CPNE3 KAT2B TRPC1 SNX16 YWHAZ RBM10 OXCT1 LPGAT1 IKZF5 PPP1CC BTAF1 LYPLA1 TLK1 NAA16 PBX3 PTPN12 G3BP2 PTPRA TOX4 STT3B NT5DC3 ERN1 GDI2 MTMR7 ACOX1 LSM14A UBE2H XPOT IQGAP1 HERC4 MAP3K1 TMEM127 ACSL3 GKAP1 YAF2 ACOT11 CHORDC1 ATXN10 QKI MSANTD4 THUMPD3 IFT74 C3orf38 ARID2 TM9SF3 AKT3 CLIP1 CAPZA1 EXOC5 SLC20A1 NUP153 RNPC3 RBM27 SH3YL1 UBE4B PAIP1 CASD1 GPAM STYX TSPYL1 FTO LRIF1 RNF185 SYNPO2 ZNF451 TIAM1 CTNNB1 FAM234A ORC3 SNAP23 CAPZA2 UTP18 TRAPPC13 FAM91A1 CDC42SE1	immunologic signature gene sets
C7	GSE43955_1H_VS_20H_ACT_CD4_TCELL_WITH_TGFB_IL6_UP	0.000114316	0.00160281	0.538434	0.351973	1.63792	196	AGTRAP LTA4H BID SAA1 CDCA5 PSTPIP2 ARHGEF1 LTC4S FDPS PSTPIP1 CIT CEBPD PHB2 ATP6V0B UBE2T ADAR CCND3 MAN2B1 COTL1 WDR77 MAD2L1BP CALCB COMMD4 INPP5K CLCN7 GJB4 MRPL4 PBX2 CHCHD3 HCK PRPS2 CHAF1B FES STK11IP NDUFA3 TPGS1 KCNAB2 STAT6 FBXO21 GSR DALRD3 C1orf174 AKAP8 NFATC1 UBR7 VAC14 DBNDD2 POLR2I EIF2AK1 GPR137B H1-10 GGT5 BCKDK PLXND1 MEPCE GUK1 NSMCE3 PUS1 MAP2K7 TCP11 MRPS5 RPL19 EMB RAD23A SMAD3 PACS1 DDX41 CLASRP F2RL3 CD82	immunologic signature gene sets
C7	GSE32986_UNSTIM_VS_GMCSF_STIM_DC_UP	0.000114673	0.00160581	0.538434	-0.337252	-1.65083	186	PIAS1 ZFYVE9 TMEM131L ZNF573 NFKBIZ RASA2 SBDS RALGPS2 PFN2 ZNF682 ZNF229 CEP95 EXPH5 ADAMTS17 MAML2 PDK1 ZNF626 POLI UBR3 EPHX2 CHML EFCAB13 ZNF540 HNRNPDL ZCWPW1 SARAF FOXO1 ARHGAP32 ZNF638 BCL2 SMARCA2 CASP10 NDRG2 BACH2 APBB1 GPRASP1 TMEM220 SIAH3 NCK2 CCDC180 SMARCA1 TPCN1 ZDHHC17 NOG RGS10 ICE2 UPP1 SNRPN CFAP70 FLACC1 SETMAR WWC2 RECK IFT122 CPSF6 PHKA2 ZNF331 ACAD11 NR3C2 TTN CCNH MCMDC2 IPCEF1 FHIT RPL5	immunologic signature gene sets
C7	GSE13306_LAMINA_PROPRIA_VS_SPLEEN_TREG_UP	0.000116266	0.00162472	0.538434	-0.33325	-1.62959	192	PLAGL1 HIPK3 TOB1 ZDHHC15 ZNF493 PPP1R3G MAPK8 ANKRD12 ZHX1 SESN3 TNRC6A C3orf80 FAM107B SERINC3 LMBRD1 HSD17B4 PCSK1 LPGAT1 DGAT2 HIPK2 OGA MAP1LC3B SPIN1 PBX3 ADK BTNL9 RNF150 CREBRF SHLD2 PTPRA YPEL2 CARD6 S100A8 SESN1 TP53INP1 RABGAP1L NLK RB1CC1 TRIM56 CD83 DOCK8 ATP6AP2 FBXL3 FKTN BCAS3 BACH2 TMEM127 VEZF1 STAM2 TRIP4 GRHL1 DYRK2 C14orf28 CREB1 NSD1 REEP3 EPC2 TMBIM6 MKNK2	immunologic signature gene sets
C7	GSE22935_UNSTIM_VS_24H_MBOVIS_BCG_STIM_MYD88_KO_MACROPHAGE_DN	0.000116421	0.00162553	0.538434	0.361445	1.66133	183	NCF2 IFITM3 GATA2 TPSB2 ITGAM CTSG FAM110B ELF4 PSTPIP2 GATA3 SLC52A2 GSTO1 ARAP3 ADAMTS1 AGRN MAPK11 NFE2 KIF21B CMPK2 RNF166 ZNF48 MX1 CERS2 DHX58 DMAC2 FAM120A LAG3 SIRT2 FRMD8 RSAD2 SH3BP2 KDF1 HNRNPM DDA1 ARHGAP26 RNF25 FBXO31 AKT1S1 MFNG NCLN GFPT2 GFI1 SHC2 MAP3K8 ZC3H3 DPH2 NFKBIB XAF1 AGPAT1 ERP27 TRIM14 SNX5 ENG SIPA1 FAM3A MRC1 AMHR2 WDR55 LTB4R TOX2 CSRP3 C19orf38 DUSP6 NLE1 SPNS1 TMUB2 PGLYRP1 AFAP1L1 AMTN	immunologic signature gene sets
C7	GSE46242_CTRL_VS_EGR2_DELETED_TH1_CD4_TCELL_UP	0.000116421	0.00162553	0.538434	0.361463	1.66141	183	FA2H TREML2 TNFAIP8L1 H1-3 GPR68 PSMB3 INTS3 NBPF3 MMP12 IGFBP6 SHCBP1 HELZ2 FSCN1 MAD2L2 CCDC51 BAP1 CENPM PHB2 NAGPA PCSK7 MOB3A ITGAX RBMS2 ZNF48 ATP5F1B NLRC5 IFNGR2 TRPM4 EIF3K MATK ISYNA1 TESK1 NPDC1 AMH RUNX3 ATP2A3 TBC1D1 TOMM34 AOPEP CDC42EP5 LRP8 HYAL2 GET3 FHOD1 TPM3 COMTD1 SERPINF2 ZNF764 DUSP2 STARD7 TSPAN15 CHCHD4 SLC3A2 PDLIM7 GRAMD1A AGPAT1 GANC SLA PHPT1 ECHS1 DPM2 CPA5 ABHD2 UQCR10 INPP5D CD1B GGA1 GALM PIP4P1 PPP5C GRIPAP1 PSKH1 MAD1L1 BCL7C PRRC2A NARS1 STK32C YARS1 VWA5B1 ABCF2	immunologic signature gene sets
C7	GSE21678_WT_VS_FOXO1_FOXO3_KO_TREG_UP	0.000116532	0.0016264	0.538434	-0.338811	-1.65063	181	ERO1A PELI1 RIOK3 JMJD1C NAMPT MAP3K5 TP53BP2 LPIN1 OSER1 NFKBIZ TRPS1 SESN3 USP47 ALG9 ZNF682 SLC16A6 SH3BP5 TRPC1 RAB5A ADIPOR1 SMAP1 CPEB4 TNNT1 SEC14L1 PRDM1 VAV3 CRYBG1 MED6 KLHL15 PNPLA8 AP1G1 USP16 ARIH1 ZDBF2 FBXO32 KMT2E ZNF410 C6orf62 CCT6B SHOC2 ZBTB10 PIGA HBS1L SPAG9 MMRN1 ACVR2A VDAC1 SREK1 DNAJB9 SDCBP SCYL2 INPP5A ZBTB21 GEM SEC24A USP3 SLC9A8 ALG13 PIAS2 AP3M2 IVNS1ABP CABP7 FRMD4B SLC11A2 VTI1A RPRD1B	immunologic signature gene sets
C7	GSE41087_WT_VS_FOXP3_MUT_ANTI_CD3_CD28_STIM_CD4_TCELL_DN	0.000116965	0.00163041	0.538434	0.350839	1.6286	194	TK1 APOBEC3B IFI35 CDC45 VWA5A SREBF1 CD14 TMC6 STAB1 UAP1L1 FANCG SPAG5 TMEM160 KIF20A CCDC51 FOXK2 MKI67 CCNB2 PUDP ATP5MC3 DUSP7 F13A1 NDC80 RENBP PYCARD ACP2 LIG1 AKR1A1 ATP5F1B TPK1 PLAU PTTG1 EPAS1 FANCI ACP5 TPGS2 DSN1 ARHGAP4 PSMB5 GOT1 BUB1B NCAPG HEMK1 NDUFS6 TFPT GUSB TTK LONP1 AIFM1 TFDP1 STMN1 E2F8 DAG1 TSPAN4 CUEDC2 FCER1G TMPO MDH2	immunologic signature gene sets
C7	NAKAYA_PBMC_FLUARIX_FLUVIRIN_AGE_18_50YO_CORRELATED_WITH_HAI_28DY_RESPONSE_AT_3DY_POSITIVE	0.000118475	0.0016494	0.538434	0.301398	1.51499	410	MSRB1 KCNJ2 NCF2 TCIRG1 IFITM3 NCF1 TYMP GCNT2 AGTRAP VDR ABCA7 SECTM1 EFHD2 ARAP1 HK3 SLC27A3 TNFSF13 KIAA0513 PTPN6 USB1 SIGLEC10 CTSD SIRPA CHST15 ARAP3 PUDP ZYX LILRB2 ACLY CSF2RB APOBR PYCARD LAIR1 MOB3A ITGAX RPS6KA1 SUSD1 IL17RA LAT2 AKR1A1 SLC11A1 PTAFR ATG7 DGLUCY LILRB1 MAPKAPK3 IFNGR2 NAGA NCF4 HCK TFEB UBASH3B M6PR ADCY7 SIL1 LYL1 PPP1R18 NADK CYREN KIAA0930 PRELID1 SIRPB2 CD300A IFI30 HMBS BTK GAA DAXX ARHGAP9 RBM19 CORO1A JAGN1 SLC25A11 SIGLEC7 TPPP3 JPT1 PADI2 SH3BP2 TMEM179B NOD2 NQO2 VMP1 TOR1A SIGLEC12 NLRP12 CTBP2 ARPC1B JAML TNFRSF1A TMEM208 LILRA6 DDB2 KIAA2013 APAF1 KCNK6 FGD2 SLC38A10 CORO1B UBE3C COA3 TMEM107 SIRPB1 PRDX3 ORAI3 GAPT LILRA1 MBOAT7 DAGLB KDELR1 SLC6A6 APEH IRF2 VRK3 TRIM14 ASRGL1 LILRB3 MOGS ATP6V1B2 CLMN RNF31 KCNE3 ASGR2 TM9SF1 ABHD2 CD4 MILR1 GRAMD4 PPCDC SERPINA1 DAPK1 PLXNC1	immunologic signature gene sets
C7	GSE14699_DELETIONAL_TOLERANCE_VS_ACTIVATED_CD8_TCELL_DN	0.000118724	0.00165149	0.538434	0.360412	1.65908	184	CD44 SAMSN1 DDX39A ASF1B ACOT7 CCDC34 DAPK2 TROAP KIF22 AURKA NUDT1 GGH PANX1 GPR160 FLNB PSMB2 DDOST UBE2S CLIC1 PYCARD LAIR1 SERPINE2 IFNGR1 CHST11 LSM2 CALM3 IFITM1 RGS1 E2F7 RANBP1 SIVA1 EPAS1 LAG3 HMGN2 SMIM3 PRELID1 PBK EME1 POLR3K PSMA5 ALYREF NDUFS6 UCK2 TFDP1 DEPDC1 TBCB DPAGT1 FBXO5 HIRIP3 MDH2 NUP37 CDK2AP1 BUB3 H2BC4 IL1B CRELD2 PRIM2 ORC6 TCEAL9 PRF1	immunologic signature gene sets
C7	GSE41867_NAIVE_VS_DAY8_LCMV_EFFECTOR_CD8_TCELL_DN	0.000118908	0.00165337	0.538434	-0.329763	-1.61309	198	RMND5A TOB1 SFT2D2 DUSP5 UBL3 RANBP9 IFRD1 TRPS1 HECTD1 SESN3 KDM5B GCOM1 MAP1LC3A SERINC3 NR3C1 ANGPTL1 GRAMD2B GOLGA5 ZMYND11 ADRB2 MDM1 GNAQ ABHD17B DYNLT3 MBTD1 GPCPD1 LNPEP AFF3 KLHL15 PHF6 SARAF PDCD4 SETD7 SYNRG MAFG TPRG1L RELCH SLK AZI2 RHOQ NFE2L2 PSEN2 TOP2B SRSF11 RAB33B SAMD4B BRAP ARSK TUBA1A HIVEP2 NSD1 USP3 UAP1 NFAT5 FOXP1 RLIM HERPUD2 SLC9A8 ZNF148 MYL12B ATP10D CEPT1 DNAJB2 CEP57 UBAC2 VAT1	immunologic signature gene sets
C7	GSE19401_UNSTIM_VS_RETINOIC_ACID_AND_PAM2CSK4_STIM_FOLLICULAR_DC_UP	0.000119552	0.00165956	0.538434	0.364192	1.68537	191	LTA4H ITGAM HK3 ARRB2 ITGA3 LRPAP1 RRAS AKT1 FANCG CDK5 FCGR3A PSTPIP1 GSTO1 RAD51 MFSD10 SDHB TADA3 DDOST RENBP YWHAH RAC2 AKR1A1 DOK2 RPN1 ZNF205 PHKG2 HSD17B1 PSMB9 SASH3 ACP5 DNASE2 PHF21A BUB1B ATP2A3 GAA BATF NAA80 GET3 TBCD TNFRSF1B RABAC1 DGCR6L PLP2 SRPK3 GLA DPAGT1 DDB2 MED24 ABHD14A AOC2 POLR2I ICAM3 CLN3 TRANK1 SCAMP3 UCP2 ATF6B PBXIP1 CD300C TMEM184B CTSK CLMN VILL ECHS1 DVL3 CALCOCO1 PLOD3 CCDC85B XPA RAB5C CBL CAPG LGALS1 EMP3 STC1 CD1B SEPHS2	immunologic signature gene sets
C7	GSE369_SOCS3_KO_VS_WT_LIVER_DN	0.000121069	0.00167784	0.538434	-0.319792	-1.56266	196	CNST TAX1BP1 HIPK3 JMJD1C CMAS RASA2 SECISBP2L HBP1 CLEC4F CCNG2 BCLAF3 ANKRD6 RRM2B YWHAB STX17 TSPYL4 SPRR2A TAF9B ZBTB1 IPMK DLG1 NCOA2 FHOD3 PPP1CC PPP1R21 DYNLT1 DCAF5 AFF3 PRMT9 TRAF6 ZNF260 DNAJC21 RAB3GAP1 DENND1B CAMTA1 HOOK3 ABI1 PAIP2 CROT ZFAND6 RELCH MAP3K1 MARF1 ATAD2B VPREB1 ANAPC13 PNISR STK38L AKAP9 NCK2 UBE2J1 HIVEP2 GSKIP RPS6KA5 OTUD1 AK3 EPC2 LPAR6 MKNK2 BLOC1S1 ELMOD2	immunologic signature gene sets
C7	GSE3982_MAST_CELL_VS_TH1_UP	0.000121703	0.00168592	0.538434	-0.338544	-1.65806	187	EPB41L3 PEBP1 KATNBL1 HNMT LPIN1 HBP1 EPS15 DEPTOR HLCS ASAH1 TSG101 DSG1 SERINC3 ZHX3 ST13 EIF4A2 ZNF529 MT1M LPGAT1 HOMER2 CA12 ZMYND11 CREG1 KRT36 SH3BGRL PBX3 SMPDL3A EXOC1 GNAQ RABGEF1 MORC3 TRIM13 ZNF24 TDRD7 IMPACT TIMP3 PDCD4 SLC2A11 SCRN3 CAMSAP2 SLTM NFE2L2 BET1 BNC2 ARL15 PPP4R3B GNAS ATG12 ZSCAN26 ZBTB20 TBXAS1 PLEKHF2 ANXA1 S100A14 LAPTM4A CTNND1 LAMC1 FAM168B	immunologic signature gene sets
C7	GSE17974_CTRL_VS_ACT_IL4_AND_ANTI_IL12_12H_CD4_TCELL_DN	0.000122241	0.00169269	0.518848	0.355337	1.64533	192	GRK3 ID3 EMILIN2 NFE2L3 IL18R1 FADD ZWINT MCM5 RCC1L FEN1 PSMB2 GOT2 TRAF3 ENDOG POLR2H TARBP2 MAD2L1 FANCI MRPS26 SRM IFRD2 TUBB GLB1 SLC38A5 ARHGAP11A CLDN5 BLM POP7 SLC25A11 SH2D2A NPW UCK2 NAB2 C1orf216 TCF19 SSNA1 KEAP1 JAML ZC3H10 FNTB SMG9 EGR3 NUP37 CDK2AP1 PPP1R14B MCAT SLC37A3 CLIC4 CTSL CDK4 SNRNP25 DNAJA3 LIMA1 COA3 RUVBL2 GLB1L2 DPH2 AAAS RCC1 RRS1 TMCO6 PEMT PIGV C1orf53 ELAVL1 SPINT2 MARS2 GPN3 NIF3L1 HAUS7 ANKS1A	immunologic signature gene sets
C7	GSE3982_BASOPHIL_VS_TH2_UP	0.000122369	0.00169306	0.518848	-0.332863	-1.62461	185	EPB41L3 PLAGL1 BEX4 KATNBL1 ABHD5 OSER1 PDCD6IP CCSER2 UBAP1 SLC38A4 HTR4 HLA-DQB2 GARNL3 SERINC3 MEGF9 CLK1 CALM1 CREG1 SPTLC2 DYNLT1 NPR3 CPEB3 PIK3C2A TDRD7 IK FIG4 HBB SOS2 CLCA4 CEP63 BAZ2B NDRG1 NLK RAB4A MAP2K4 SYNM WIF1 C11orf71 LSM14A FLT3 ADD3 STAG2 PPP2R5A RHOQ USP8 POGZ JAK1 AKAP9 TMEM80 WASHC4 PRKAB1 ILRUN PLEKHF2 AGTPBP1 ANXA1 LAPTM4A WWP1 BST1 ARAP2 CA3 MYL12B ATP10D NECAP1	immunologic signature gene sets
C7	GSE360_DC_VS_MAC_B_MALAYI_HIGH_DOSE_DN	0.000122474	0.00169381	0.518848	0.347336	1.61703	197	TYMP LTA4H ARAP1 LMF2 CD14 ITGA3 RRAS FSCN1 PSME2 FDPS PLAUR CEBPD ADCY3 NDUFS3 TADA3 TRIM22 DENND3 RTCB CALM3 CHMP7 RGS1 LAGE3 SLC11A1 MX1 SLC9A1 CD163 DNASE2 HOMER3 MMP9 TRIM21 AMPD3 CADM1 H2BC21 KCNAB2 IFI16 CD300A BST2 MYO1F NEU1 MUC6 RRBP1 CDKN2A TNFRSF1B SSNA1 HRAS MYD88 VGLL4 APLP1 LSS PARK7 SLC39A8 OAS2 PDIA4 LDLR IFI6 RGS16 CLN3 DHCR7 COL6A2 MYDGF CD300C CD247 HPCAL1 CTSK SREBF2 ATP2A2 NUP188 S100A2 ENO2 CCL5 SERPINA1 AMHR2 ISG15 IGF1 BTN3A3 RHOC GMPR EMP3	immunologic signature gene sets
C7	GSE12845_NAIVE_VS_PRE_GC_TONSIL_BCELL_DN	0.000123042	0.00169956	0.518848	0.350837	1.63263	196	PSMB8 RASGRP1 KIFC1 UBE2C CCNF CD14 KIF4A PSME2 NDUFV1 SPAG5 CDCA8 ORC1 SAC3D1 MAGEF1 PHB2 SDHB RFWD3 PSMB2 MCM7 CFL1 PTPN7 COTL1 CHCHD2 PSMA7 BCL6 KIF11 H2AZ1 PTTG1 HMMR STOML2 NDUFA4 SRM DNAAF5 MCM10 CD81 CDC6 DUT KIF15 NDUFS6 HERC2 HNRNPM MRPL15 AIFM1 ST14 ARPC1B TFDP1 FBXO5 MYO1E NUP37 RACGAP1 MRPS16 NUTF2 SRRT SNRNP200 PKD2 COA3 NUP93 GPR137B CCL4 SPC25 PLXND1 SEPHS1 GTF2A2 HMCES CAD SLC43A3 ATP2A2 CSNK1A1 ENO2 ILF2 SAE1 TRIB1 DEK	immunologic signature gene sets
C7	GSE36891_UNSTIM_VS_PAM_TLR2_STIM_PERITONEAL_MACROPHAGE_DN	0.000125166	0.00172463	0.518848	0.380064	1.7091	155	PTPN6 HDAC7 C9 AKT1 GSDMD OSBPL5 AUP1 NAGPA NDUFS2 GLE1 C5AR2 RHBDF1 RPS6KA1 NSUN5 BOP1 DOK2 PBX2 RANBP1 MRPS18B FBXL6 ZBTB42 BRD3 SASH3 SPACA6 ARFGAP1 SIL1 NADK ALG3 ITGB2 IFI30 BET1L ATP2A3 ARHGAP9 PIAS4 SCYL1 NDUFA9 HSD3B7 TMEM223 AIFM1 FDXR EXTL3 POLR2I OTUB1 DOLK RPUSD4 CTSW KLRG1 RINL LENG1 TRMT1 PQBP1 MRPL45 SCNM1 PGLYRP1 NT5C EIF3B NFIC MR1 FASN NBEAL2 ATPAF2 WDR13 GGA3 ZBTB7B SERF2 SMG5 MRPL51 PAK3 PLEKHB2 PIGS GZMA BIN2 B3GAT3	immunologic signature gene sets
C7	GSE20715_0H_VS_48H_OZONE_LUNG_DN	0.000126533	0.0017406	0.518848	0.350085	1.62913	196	TK1 TIMP1 SOCS3 RRM2 UBE2C H2AX SAA1 ASF1B CD14 ECT2 CCNA2 CENPA CEP55 KIF20A BUB1 FOXK2 CEBPB RAD51 MCM5 FEN1 MCM7 SLBP YWHAH LIG1 ANLN HSPH1 PLOD1 CDK1 RANBP1 TOP2A DHX8 PRC1 PPP1R10 PBK MRPS7 BATF SPHK2 SPSB1 TNFRSF1B VMP1 MRM3 NPAS3 PTHLH XPNPEP1 ATG16L1 GFPT2 PCLAF RPS2 ABHD14A CRELD2 LUZP1 MAP3K6 NUSAP1 TCEAL9 ZC3H3 SPC25 SPP1 RBM15 BPNT1 REXO4 STBD1 FST ILF2 DAPK1 RRM1 MANF PAPLN ADORA2B	immunologic signature gene sets
C7	GSE3039_CD4_TCELL_VS_B2_BCELL_DN	0.000126533	0.0017406	0.518848	0.350212	1.62972	196	MFHAS1 FBXO6 EFHD2 CCDC134 SLC1A5 LRPAP1 CTSD PLXNA1 C3AR1 CYB561A3 PLPP2 ASS1 PLAUR WDR81 NRP2 MTG1 LIPG ATP5MC3 NDUFS8 SELENOW SCIN IGF2BP2 ACP2 UNC93B1 ATP5F1B WDR18 RANBP1 TREM2 NECTIN2 PRELID1 CCDC137 ATP13A2 COX6A1 DHX33 NAB2 MTX1 DAG1 SIGMAR1 DCTPP1 MYO1E MTSS1 SQLE ENO1 NME2 SMPDL3B NOB1 C7orf50 TIMM10 CCL4 CEP170B LRP12 SNAI3 SSR4 MRPS27 PRPF31 RPS19 UQCC2 TMEM238 AEN SERPINB2 KCNN4 RPL19 SKI HNRNPAB IFT43 UQCR10 LGALS1 KCTD5 CLTA HGFAC	immunologic signature gene sets
C7	GSE24972_WT_VS_IRF8_KO_SPLEEN_FOLLICULAR_BCELL_DN	0.000126533	0.0017406	0.518848	0.350271	1.63	196	PKMYT1 UBE2C C12orf75 RELB ASF1B POC1A NFKB2 GIT1 CFB IKBKE LHFPL2 CD300LB CIT ERF PAK4 DTNBP1 TRIP13 FUOM SHC1 PYCARD SAPCD2 UNC93B1 CHMP7 TMEM106C TKT SLC11A1 VAV2 PTK7 ILVBL NAXE PSMB9 MBD3 ARMC7 PCSK4 ABI3 CKAP2L BTK ZBTB44 TCF3 SPI1 NAB2 TTL CRB3 COX6C FMNL3 USP42 KAZALD1 ZC3HAV1 RGS16 KNTC1 ENO1 CRELD2 CLPTM1 NUSAP1 SIMC1 ILF3 CD300C TMEM184B SREBF2 FADS2 AGAP2 INKA2 UBL4A HRG AP5B1 FBXW9 GAS2L3 MID1IP1 SKAP1 DOCK2 TNFAIP3 TTC9C KDM1A RAD51D MRI1 NRROS HSPA4L CCDC9 SNRPF	immunologic signature gene sets
C7	GSE17974_0H_VS_48H_IN_VITRO_ACT_CD4_TCELL_UP	0.000126789	0.00174342	0.518848	-0.34044	-1.65808	177	CNST YOD1 UBL3 MAP3K5 FBXL5 NFKBIZ FAM8A1 ASAH1 FYTTD1 EPB41L4A RNF10 GPRASP2 RNF11 TMX4 JADE1 CITED2 TSPYL4 VIPR1 TXK ARRDC3 YPEL5 CHD9 ZNF256 PIM1 ZNF10 GNAQ FAM200B SORL1 SKIL JMY STXBP5 TENM1 ZRANB1 MAP4K4 YPEL2 PGAP3 TP53INP1 SYNM SLC2A11 ENC1 TPRG1L SNX29 GPRASP1 DNAJB1 SOX6 SC5D ITPRIP KAT6A SAMD4B ZNF805 OTUD1 ZNF329 ANXA1 SNRPN ZIM2 LMTK2	immunologic signature gene sets
C7	GSE19923_WT_VS_HEB_AND_E2A_KO_DP_THYMOCYTE_UP	0.000127686	0.0017543	0.518848	0.346644	1.6138	197	TK1 TACC3 GPX4 ASF1B AURKB CCNF NCAPH CDK2 TMEM160 KIF20A PSMB10 HMGB3 LSM4 MCM5 PNKP MCM7 PAFAH1B3 NDUFB10 TMEM106C TAP2 PSMB9 TOP2A MAD2L1 BRCA1 TUBB ASXL1 PRC1 G6PC3 CDC6 SNAPIN PDE6D SSRP1 TCF19 TMEM223 FDXR TBCB CUEDC2 COPRS SAP30L TMPO DCTPP1 RALY UBR7 PCLAF PDIA4 CDKN3 NSMCE1 PGRMC1 DPP7 CMC2 TFPI TRPV2 ITGB7 BCKDK MAF1 MRPL23 RP9 AEBP2 LAMTOR2 RNASEH2A RPA3 MAP2K5 NPC1 PRDX2 ATP5MC2 RRM1 SAE1 RFC2 LTB4R SELENOH EMP3 GRK2 PGLS ATRAID DDIT4	immunologic signature gene sets
C7	GSE42021_CD24INT_VS_CD24LOW_TREG_THYMUS_DN	0.000127916	0.00175594	0.518848	0.365165	1.67721	182	IFITM3 RTP4 NFE2L3 PML APOBEC3B SLC15A3 ABCC5 BCL11B IFI27 H2BC13 CFB PARP12 FADD CLC UBA7 PCSK7 IFIH1 PRKD2 TRIM22 ADAR LGALS9 IFITM1 SLC25A28 LAT2 TNFSF10 OAS3 MX1 STAT2 NPHP4 RHBDD3 FAS LAMP3 TRIM21 USP18 LY6E OASL SP110 IFI16 CMTR1 THBS1 BST2 RSAD2 TENT5A IFIT3 HLA-F FOXA1 RABAC1 MYD88 IRF7 AQP3 OAS2 IFI6 LIMA1 GPKOW RGS2 LAP3 TRANK1 NFKBIB DHCR7 PYY DDX60 XAF1 TRIM14 KMT2D CDK18	immunologic signature gene sets
C7	GSE17974_IL4_AND_ANTI_IL12_VS_UNTREATED_4H_ACT_CD4_TCELL_UP	0.000128317	0.00175938	0.518848	0.365056	1.66943	179	SOCS1 MAP3K14 ADAM8 EMILIN2 PITRM1 TREML2 SLCO3A1 VAMP5 ALDH16A1 GATA3 CDK2 LTC4S UBAC1 H4C1 RIPK2 IL4R MCM5 TADA3 PAOX ACD GPAA1 DHX58 SPIRE2 APOL6 EPAS1 SLC9A7 TNFRSF14 H2BC21 TMEM187 SLC25A11 CDC42EP5 YIF1B CCDC97 TMEM9 SLC26A11 ABCD4 AIFM1 SGSH MAST3 DDB2 WRNIP1 SMG9 KCNK6 BSCL2 TESPA1 SLC39A8 SLC37A3 IMMT TBC1D17 SULF1 BTN2A1 C17orf58 POLL APEH CTSK ZNF589 GBA2 VCL REXO4 SPINT2 POMT1 PLOD3 BTN3A3 DUSP6 FARP1 RHPN2 MTOR DMRTA2 DOCK7 TTC9C PINLYP HAUS4 PTGER2 TMEM39B MOB2 NBEAL2 DOLPP1 MTFR1L IL10RA IRS2 PYCR1 ADIG CCRL2	immunologic signature gene sets
C7	GSE45365_NK_CELL_VS_BCELL_MCMV_INFECTION_DN	0.000130023	0.00177985	0.518848	0.349571	1.62674	196	SYNPO TAPBP TAP1 RELB NDE1 CDT1 MMP25 PSME2 SBNO2 GGH MVP NFKB1 LPCAT1 IL4R LAMB3 TWF2 NRP2 PTGES2 MYO9B TRADD MRTFA BTG3 SELENOW SLC2A6 ADAR DENND4A TPST1 STK17B INPP5K CHST7 CDC42EP4 SRGN POLR2J HSF1 PSME1 FAS TNFRSF14 XPO6 CD40 MCRS1 EOLA2 TOMM34 EHBP1L1 KXD1 TNFRSF1B HLA-F MCC PTPN1 RALY SMG9 XPNPEP1 MGRN1 INTS5 FBXL8 FSTL1 G0S2 GBP1 IL1B SCAMP3 RFX1 MED12 COL9A2 PKN1 TBC1D13 SPATA2 ARHGAP22 TMCC2	immunologic signature gene sets
C7	GSE6674_CPG_VS_PL2_3_STIM_BCELL_DN	0.000130564	0.00178593	0.518848	-0.318189	-1.55483	196	WNK1 SPRY1 KCNQ5 IFRD1 BRAF TAB2 HECTD1 PKN2 SLC16A6 SAR1A RNF11 RAB5A GID4 CHAC1 RAP1GDS1 SEC24C CSDE1 TRAPPC8 SEMA4D UBA5 SENP6 NAA16 CIPC COBLL1 CLCN3 DDX42 EIF5 DNAJC21 ARF6 PRRC1 BMP2K ERN1 MAF ATG2B ST3GAL4 DENND11 HK2 SLC38A2 KDM6A XPOT OSBPL3 C15orf48 DMTF1 LATS1 EIF2S2 ZNF143 GABPB1 ABCC1 U2SURP ARPC2 GEM ARMCX4 SUZ12 DIP2C GOPC ALDH18A1 EXOC5 LARS1 PICALM UBR5 EPRS1 PCID2 NHLRC2 NUP153 PEX1 NCBP3 AP4E1 HMGXB4 SDAD1 MIA2 EIF3A MCTP2 TNPO1	immunologic signature gene sets
C7	GSE17974_0.5H_VS_72H_IL4_AND_ANTI_IL12_ACT_CD4_TCELL_DN	0.000132382	0.00180698	0.518848	0.362399	1.67183	188	EXOC3 PSMB8 KIFC1 FOXM1 UHRF1 FANCA CD9 NCAPH TXN2 CCNB1 NSD2 LMNB2 HMGB3 TRAFD1 DCAF15 MRPS15 MEOX1 RMI2 SLC29A1 TADA3 NDUFS2 GLE1 MYO1B MRPL12 CBLN3 PSMB2 PAFAH1B3 LSM2 AJUBA ERI1 PAGR1 DIAPH3 TUBB TNFRSF4 NAA38 HPDL TMEM273 EME1 TMEM187 TRAIP FUCA2 PSMA5 EMC9 SNAPIN RCCD1 KEAP1 SKA3 GBP2 STMN1 SQLE ZNF775 SLC39A8 RABEPK NCAPD3 ENO1 PRDX3	immunologic signature gene sets
C7	GSE45739_NRAS_KO_VS_WT_UNSTIM_CD4_TCELL_UP	0.000132588	0.00180905	0.518848	0.354794	1.64053	190	HRH1 ITPR3 SAMSN1 HJURP DDX39A SLC1A5 NCAPH2 HNRNPF TMEM70 DDX28 GALNT4 DUSP7 SLC2A3 TNFRSF12A SDF4 WDR77 IFNGR1 LRFN4 FAM111B GALNT18 MYO19 TNFSF10 GINS3 RRAS2 AUNIP RNF144A MAPKAPK3 ARHGAP45 MTHFD1L MCM10 ALG3 NSMF POLR3K NPM3 SLC5A6 CDC6 LRP8 MCRIP2 ISG20L2 UCK2 NAB2 KLHL21 ELAVL2 COPRS MFNG NUDC MRPL41 DUSP2 ATAD2 TNFRSF25 TLCD1 DNAJA3	immunologic signature gene sets
C7	GSE3982_MAST_CELL_VS_TH1_DN	0.000134344	0.00183003	0.518848	0.354576	1.63952	190	SIDT1 PLK1 SFXN1 SECTM1 APOBEC3B FOXM1 GZMB HK3 GCH1 BIRC5 AURKA TPX2 SPAG5 GGH TIMELESS LMNB1 IRF9 HTRA2 ABCB8 PCNA CCND3 CHST11 GINS4 CDC25A MIS18A TRAP1 TAP2 PSMB9 LAG3 GPN2 TNFRSF4 NPDC1 SLC5A6 EOLA2 BLM RBM19 MYH10 SPSB1 NCAPG2 ERAL1 TOMM40 MYL6B APLP1 LAIR2 RALY C3orf52 CLN6 IL2RG PIM2 MAP3K8 SNRNP25 GNL1 KNTC1 GBP1 POLR2I PRDX3 EIF3I ZWILCH NFKBIB IL10 POLD3 KIF20B EPOR AGAP2 TAF5 NCKIPSD SH2D3C GRM2 MID1IP1 KIR2DL4 MAMLD1 METRN RBL1 EXOSC9 MORC4 HLA-G ARMC6 GGA2 TMPRSS3 GNL3L	immunologic signature gene sets
C7	GSE360_CTRL_VS_L_DONOVANI_DC_DN	0.0001361	0.00185094	0.518848	0.354461	1.63899	190	LITAF TYMP ADAM8 P2RY6 RELB AURKB ACOT7 FAM110B NFKB2 BTG1 CDK2 NFATC2IP H6PD CXCL8 IL15RA IL4R CEBPD NRP2 GLE1 ZBTB17 WDR62 CSF2RB UBE2S CSNK2A2 SMAD7 CASP7 CHL1 KDM6B EDC4 MX1 DNAH17 KLK10 SLC16A5 LAMP3 MMP9 SF3A2 KRT16 ETS2 AOPEP MUC6 AHR USP20 SSNA1 JAK3 TBCB GABRP PTHLH SLC39A8 IL2RG CTSL ATP8B1 SEMA7A G0S2 TFPI APOBEC3G CXCR4 FLT3LG HOXC6 CCL4 FCGR2A INA	immunologic signature gene sets
C7	GSE5589_IL6_KO_VS_IL10_KO_LPS_AND_IL10_STIM_MACROPHAGE_45MIN_UP	0.000136312	0.00185232	0.518848	0.348779	1.61903	194	NTRK1 POSTN IL1RL1 DPYD IFITM3 NCF1 MMP14 NFKBIE SAMSN1 RELB CD14 GPR68 OSM MMP12 PDPN TIMELESS PLAUR PANX1 PTPRE ZYX ATP5MC3 SLC2A6 DEF6 IGF2BP2 CHST11 ITGAX CSNK2A2 SMAD7 TRAF3 EMC10 CD163 PTPN9 MMP9 CAPN6 CD40 TESK1 BEST2 FOXRED2 RTKN ETS2 CDCP1 RUNX3 MCF2L PFDN1 FHOD1 DOT1L MYBPH CRTAP FAM217B KCNK6 DLGAP4 CRMP1 RGS16 SMPDL3B CRELD2 NES CCL4 NTHL1 ZNF516 STAP1	immunologic signature gene sets
C7	GSE36826_WT_VS_IL1R_KO_SKIN_STAPH_AUREUS_INF_DN	0.000138071	0.00187546	0.518848	0.351337	1.63233	195	TNFAIP6 SYNPO APOL1 TAP1 RTP4 PML SECTM1 SOCS3 TMEM132A IGF2R RBM38 MMP25 FSCN1 PSME2 ISOC2 RIPK2 NINJ1 VPS9D1 TRADD IFIH1 SELENOW SLC2A6 ADAR STOML1 PLAAT4 RBMS2 ACP2 IFITM1 SLC25A28 SCO2 MX1 DHX58 ICAM1 MYO10 APOL6 NUP62 LAG3 TRIM21 USP18 OASL STAT5A NECTIN2 SP110 BATF ATP13A2 HLA-E YJU2 RSAD2 LIMK2 PTPN1 PDCD1LG2 PLTP XPNPEP1 ARID5A ICOS VAC14 P4HA2 C1R CDK4	immunologic signature gene sets
C7	GSE2770_IL12_VS_TGFB_AND_IL12_TREATED_ACT_CD4_TCELL_48H_DN	0.00014006	0.00190093	0.518848	-0.317476	-1.55134	196	CNST MYO6 ZNF365 NAMPT SH3BGRL2 MDFIC KIFAP3 EEPD1 BCKDHB GLCE ASCC2 KIAA1958 ZNF398 COBL GCOM1 MRPS10 WDSUB1 BBS2 JRK ZNF770 FBXO10 REV1 BCOR FHOD3 LMO7 RYK CDIN1 MICU3 CCDC110 ANKH SREK1IP1 TGFBR3 GPCPD1 C2orf49 ZC3H6 ZNF551 NDRG1 IMMP2L DTWD1 ZNF395 ARL6 DMRT2 ZNF704 FGFBP3 WDR35 GABPB1 HLTF	immunologic signature gene sets
C7	GSE5455_EX_VIVO_VS_POST_24H_INCUBATION_MONOCYTES_FROM_TUMOR_BEARING_MOUSE_DN	0.000140707	0.00190894	0.518848	0.358802	1.65536	189	POSTN SGK1 SLC45A4 ID3 RTP4 NFE2L3 TMEM71 RASGRP1 SGMS1 IFI35 OSM RNF213 CCM2 ARHGEF1 PITPNC1 CD300LB IL4R PTPRE IRF9 PGS1 RPS6KA1 NDOR1 TNFSF10 RIN2 UBASH3B NCKAP5L ACP5 USP18 ARMC7 ARHGAP4 ETV3 IFIT3 GABRR2 SLFN5 RNF19A PLTP ARID5A MGRN1 OAS2 CCS ALOX12B ZNF646 ADGRE5 NR2C2AP GPR137B C17orf58 GATA1 FCGR2A RFLNB FAM98C XAF1 SLC25A23 INPP5B F12	immunologic signature gene sets
C7	GSE17186_NAIVE_VS_CD21LOW_TRANSITIONAL_BCELL_UP	0.000141589	0.0019178	0.518848	0.350983	1.63068	195	STING1 CD200R1 TIMP1 SOCS3 GPX4 GZMB NFIL3 ETV6 PSTPIP1 IL4R EGLN3 CEBPB FLOT1 PGS1 TP53I13 NEK6 SYNGR2 UBE2S PTDSS2 SLFN13 CHST2 SSBP4 CKS2 KRI1 TRAF3 PBX2 ICAM1 PHLDA3 SIRT2 IL2RA SMIM3 CTDNEP1 CDKN2D DENND4B C19orf25 BATF NDUFB7 AOPEP GSR JAGN1 POP7 AHR CYB561D2 VMP1 PTPN1 JAK3 NCS1 RNF126 PKM GFI1 OAS2 NSMCE1 ARMCX3 GPR65 NUBP2 SIGIRR SSR2 SEMA7A RAB20 FLT3LG C12orf43 SCAMP3 MYDGF MIDN IGFBP4 ANAPC11 FPGS AKT2 AUH ATP5MC1 GADD45G	immunologic signature gene sets
C7	GSE7400_CTRL_VS_CSF3_IN_VIVO_TREATED_PBMC_UP	0.000143225	0.00193527	0.518848	-0.339197	-1.65628	191	BNIP3 GARRE1 PLA2G12A ZNF573 ZNF420 UNC119B GNL3 PAQR8 ZNHIT6 TMCC1 REV1 CSDE1 TXK MALT1 ZNF529 MAML2 IKZF5 OGA ZMYND11 TTC22 TADA1 AKAP11 SRPRB YTHDC1 EIF3E MPHOSPH10 G3BP2 EIF3J CAPN7 ZNF14 VPS36 MTR ARL14EP BCLAF1 BCL2 MATR3 TOMM70 TOMM5 TGIF1 TATDN1 ZFAND1 PSMG4 SSB HMGN3 TAF4B SMURF2 ZBTB21 ZBTB41 ICE2 SNRPN MBLAC2 NMT2 SUN1 ECI2 TTC27 MYLK RBM27 EEF1A1 SH3YL1 FAM135A RICTOR CISD2 NUP35 FMR1 TCERG1 RSL1D1 KLRF1 RPL5 OSTC ABCE1 GNPDA2 HNRNPH3 PTGES3 RPP30 TSEN2 FBXO4 SNAPC5	immunologic signature gene sets
C7	GSE17186_NAIVE_VS_CD21LOW_TRANSITIONAL_BCELL_CORD_BLOOD_DN	0.000143985	0.00194319	0.518848	0.3491	1.62455	196	LTA4H PLK1 IQGAP3 RPS6KA4 ITGAM AURKB CCNA2 CCDC34 BIRC5 ALDH16A1 RRAS AKT1 AURKA CEP55 CDC20 FSCN1 CD300LB NCAPD2 KIF20A FCGR3A CEBPD PTPRE RAD51 SLC2A6 TRIP13 TYMS ARHGEF6 DPP4 PAOX CASP7 ACP2 CEP290 B9D2 IFT140 IFNGR2 PEX16 H2AZ1 ZNF367 MAD2L1 SMIM3 CENPF ITGB2 BUB1B CDC6 DHRS13 SLC25A11 SNX30 CTC1 SLC25A35 KPTN TTK LTBR TMPO APAF1 TUSC1 FGD2 CORO1B GPR137B RNF216 CLPTM1 UCP2 SLC44A1 PTP4A2 RAB31 TGFBR1 PTMS SREBF2	immunologic signature gene sets
C7	GSE2770_UNTREATED_VS_TGFB_AND_IL12_TREATED_ACT_CD4_TCELL_6H_UP	0.000145857	0.0019645	0.518848	-0.328664	-1.61192	193	SNX9 RALGPS2 TUFT1 TBC1D23 TSG101 FYTTD1 JADE3 RLF ATP6V1D CPEB2 HM13 ACAT1 REV1 ZMYM2 SLC9A9 TRAPPC8 OSBPL9 LPGAT1 PDK1 KDM3A KMT5B PRDM1 ASH1L CX3CR1 UBA5 ABHD12 CCNT2 GLUD1 ZRANB2 YTHDC1 PRMT9 SOS2 IREB2 DENND1B BAZ2B SORT1 CCNL1 RCHY1 WIF1 NAA30 ZNF280D DNAJA2 ZBTB33 POGLUT1 TWF1 TMEM185A MARF1 TERF1 B3GNT5 CD2AP BBS10 LTV1 GAN ICE2 CAMKMT TASOR EXOC5 PIBF1 PIGL IVNS1ABP KLF3 FRMD4B CLK4 SLC12A6 SERP1 DCLRE1C	immunologic signature gene sets
C7	GSE39820_CTRL_VS_TGFBETA3_IL6_IL23A_CD4_TCELL_UP	0.00015216	0.002042	0.518848	-0.319695	-1.56508	194	PLAGL1 ESYT2 HECA ZDHHC21 MOSMO USP47 ANKRD6 TNRC6A ZNF770 HOOK1 ZBTB5 REV1 TRIM24 PLCXD2 OGT MBNL3 PUM2 PKIB GPCPD1 PRKCE MORC3 CDC40 INPP4B ZNF436 ZNF664 IK IMPACT SESN1 BLMH RABGAP1L CCNL1 WDR44 ZNF638 CD83 TRIM33 LPIN2 PTS XIAP SHPRH LSM14A ZNF280D METTL25 ZNF322 COQ2 ZBTB34 NEK9 KCTD3 AASDH PPWD1 SETD6 NAA20 UNG ZDHHC17 IGIP SACM1L ZNF644 DCAF17 KIAA0753 LRRC40 SEC11C FKBP3 FEM1B SF3B1 ARMC8 RBM27 SMARCAD1 WDR3	immunologic signature gene sets
C7	GSE3039_CD4_TCELL_VS_ALPHABETA_CD8_TCELL_UP	0.000152142	0.002042	0.518848	0.350008	1.62615	195	ALOX15 ARHGEF37 PHLDB2 NCF1 LTA4H WDTC1 HK3 ABCC5 CTSG OSM SIGLEC10 THBD CDK2 CCR3 PITPNC1 H1-2 LPCAT1 UBE2L6 LMNB1 C1QB UBA7 MBD6 SLC2A3 NR4A1 CFH KDM6B NCF4 HLA-C COX6B2 TFEB EPAS1 MMP9 NRM SP110 PAXX GLCCI1 TNC TRIB2 PIAS3 B2M IRF1 ATP2A3 HAS2 ARHGAP9 H3C14 GALNS S1PR5 PLTP PPP1R35 TRPM2 SFI1 DUSP2 MEFV	immunologic signature gene sets
C7	GSE9960_HEALTHY_VS_GRAM_POS_SEPSIS_PBMC_DN	0.000154866	0.00207416	0.518848	0.36089	1.65315	181	TNFAIP6 KCNJ2 UBE2Z IFITM3 MMP14 RASGRP1 APOBEC3B CARD19 ADGRE1 GCH1 IFI27 NFKB2 BTG1 CFB NDE1 PSTPIP2 DBF4B NFATC2IP EPOP NFIL3 IL4R TRAFD1 NRP2 IFIH1 SLC2A6 CHST2 IFITM1 OAS3 NLRC5 SHFL STAT2 PTTG1 H2BC8 H2BC21 TNFRSF4 NADK SP110 RSAD2 ETV3 LRP8 AHR MYH10 JAK3 KIF25 IRF7 LSS NCS1 MAP3K13 OAS2 TMEM41A ANO2 G0S2 CALHM6 ZWILCH	immunologic signature gene sets
C7	GSE40277_EOS_AND_LEF1_TRANSDUCED_VS_CTRL_CD4_TCELL_DN	0.000157218	0.00210398	0.518848	0.344366	1.6032	197	LITAF TRPM6 TLE4 C12orf75 ECT2 IL17RB ATN1 CHST15 DTYMK PARP12 ARAP3 MCM5 SLC29A1 DTNBP1 ESYT1 SLBP APOBR SLC25A10 SUSD1 OAS3 DGLUCY RANBP1 UBASH3B FES TYROBP MRPS26 ISYNA1 SRM MGAT4B FOXRED2 ATP2A3 CKS1B LRP8 C1QBP MCRIP2 PPP2R1B DHX33 BOLA3 SGSH STMN1 COMTD1 TFAP4 BSCL2 FAM78A RFC5 ICOS OAS2 DRG2 POU2AF1 MCAT DPY19L1 ZAP70 CRMP1 SURF2 NOA1 CRELD2 TRPV2 LYN IFITM10 DEPDC1B ANGPTL4 RAB32 PDLIM7 INPP5B RAB31 TRIM14	immunologic signature gene sets
C7	NAKAYA_PBMC_IMUVAC_MALE_AGE_14_27YO_1D_POSTBOOST_VS_0DY_PREIMM_TIV_UP	0.000157769	0.00210884	0.518848	0.540837	1.8919	41	PSTPIP2 CCR3 PRSS33 VSTM1 ETV7 PTGDR2 ICAM1 FAS IRF1 NOD2 ADORA3 GBP1 SIRPB1 RAB20 UCP2 CTSW GBP5 BATF2	immunologic signature gene sets
C7	GSE3982_MAC_VS_TH2_UP	0.000158402	0.00211224	0.518848	-0.318938	-1.56137	194	MYO6 ITPR2 CAST HADHB CPVL RASAL2 HBP1 RALGAPA1 CCSER2 CLOCK MARCHF7 SKAP2 ACOX2 MOSPD1 PPP2CB MID2 RAB9A DOCK3 GOLGB1 MAP1LC3B CRYL1 VAV3 KLHL24 UBE2D1 DMXL1 TMEM59 S100A10 ALDH3A2 FIG4 SOS2 TIMP3 GATM SNX13 ATP6AP2 HK2 NDRG2 AZI2 SPAG9 HS2ST1 LAMTOR3 KDM7A RPS6KC1 KIF16B DNAJB9 ENOSF1 CLN8 NRBF2 PLEKHF2 TMED7 LAPTM4A SWAP70	immunologic signature gene sets
C7	GSE17721_0.5H_VS_4H_POLYIC_BMDC_DN	0.000158402	0.00211224	0.518848	-0.326619	-1.59749	195	HIPK3 NAMPT FBXW7 CCDC6 USO1 CLDND1 ENDOD1 CUL4B TULP4 SOCS6 KRCC1 UBAP1 CCNI FBXW11 OSTF1 DUSP16 CCDC127 MOSPD2 NR3C1 LMBRD1 ZDHHC20 USP25 PPP1R15A CCNT2 SPTLC2 ETF1 IL6ST ZNF436 TDRD7 ASH2L IREB2 CHMP3 RPE CARHSP1 CHIC2 DOP1B PDLIM5 CROT SMOX ANXA7 PDK3 C6orf62 PDE7A PPP2R5A RTCA ATAD2B PRPF3 USP8 TECR SQSTM1 CLYBL WASHC4 RAB33B N4BP1	immunologic signature gene sets
C7	GSE23505_IL6_IL1_VS_IL6_IL1_IL23_TREATED_CD4_TCELL_UP	0.000158683	0.0021143	0.518848	0.360659	1.66381	188	ADAM8 LRRC31 ITGAE CDC45 RAD54L ZC3HAV1L MAP7D1 KIF2C CEP55 SPC24 TEDC1 CCNB2 NEURL1B H2BC18 PAK4 RFWD3 NDC80 TYMS NEK2 HDAC1 CASP7 AJUBA ERI1 AUNIP AGPAT4 NUP85 E2F7 DIAPH3 ASPM CENPE DLGAP5 KIF14 CMKLR1 INPP5E NRM RCN1 TRAIP TPPP3 LRP8 PADI2 CTC1 TTL HPS6 TTK LRRC59 TMEM208 E2F8 PALB2 BMPR2 PARK7 MAN1C1 RACGAP1 KIF23 TSPAN1 G0S2 NUCB1 NME2 IL12RB1 DDIAS CCHCR1	immunologic signature gene sets
C7	GSE23114_PERITONEAL_CAVITY_B1A_BCELL_VS_SPLEEN_BCELL_IN_SLE2C1_MOUSE_UP	0.000160436	0.00213596	0.518848	0.360474	1.66295	188	LITAF SGK1 IFITM3 H3C10 UBE2C H2BC10 RBM38 SIRPA LPCAT4 TPX2 CIT UBA7 MYO9B TRADD SLC2A3 CDC25B IKBKG IRF3 IFITM1 RGS1 TLE5 TPBG STARD3 STARD5 ASIC3 ARHGAP45 OASL HMGN2 ARHGAP4 PLXNB3 TMSB10 ITGB2 PIAS3 MCF2L CORO1A PADI2 ZMYM3 AXIN1 MCC GPSM3 MTSS1 VSNL1 USP19 DLGAP4 CADPS DUSP8 CXCR4 ICAM3 H1-10 CLN3 TRANK1 MICA SERPINF1 PCBP3 IRF2BP1 RAB32 PPP2R5D CTSW CD300C SORBS3 CD247 DGCR2	immunologic signature gene sets
C7	GSE37533_PPARG1_FOXP3_VS_PPARG2_FOXP3_TRANSDUCED_CD4_TCELL_DN	0.000160633	0.00213774	0.518848	-0.315691	-1.54262	196	B4GALT5 TMOD3 HECA CHD7 TRPS1 MTPN PDZD8 FYTTD1 ZNF292 MCCC1 PPM1K C9orf85 DCUN1D1 RAB5B KLHL24 PKIB ABHD17B CERT1 ZBTB43 LUC7L3 REST PRKACB VPS37B BMP2K AP1S2 ZNF287 BAZ2B PAIP2 TMF1 RNF145 RBM39 MAPK14 SLTM ATAD2B PRXL2A PDS5A CD2AP PNN ZMYM4 CAPZB OARD1 DYRK2 ZDHHC17 PLEKHA2 ZNF329 BLOC1S2 HEG1 TASOR LPAR6 FOXP1 ACSS1 SMIM14 AP3M2 CFP SF3B1 CEPT1 RBM27 RPS6 LMO2 SLAIN2 ARID5B STARD9 TNPO1 COX20 SIRT7 MDN1	immunologic signature gene sets
C7	GSE37534_PIOGLITAZONE_VS_ROSIGLITAZONE_TREATED_CD4_TCELL_PPARG1_FOXP3_TRANSDUCED_DN	0.000162836	0.00216362	0.518848	-0.35476	-1.68965	149	ZFAND5 WNK1 ETNK2 NMRK1 TRIP10 ATP6V1D CPNE3 RND3 DUSP16 TRPC1 ZBTB5 AKAP6 SPEF2 MALT1 ZFP62 YME1L1 LCOR CHD9 DCUN1D1 TMEM168 UBE2F NAA16 YTHDC1 PTK6 UBE2D1 RBM25 RAB22A APOOL HNRNPH2 INO80D OCA2 RABGAP1L LRTM1 PPA1 CCNL1 PJA2 BAIAP2L1 ARF4 GGCT SCAPER DNAJB1 PAX9 RNF39 ST6GALNAC1 SMARCE1 SDCBP	immunologic signature gene sets
C7	GSE5099_UNSTIM_VS_MCSF_TREATED_MONOCYTE_DAY7_DN	0.000164198	0.00217998	0.518848	0.352778	1.63121	190	MFHAS1 NCF1 HDC ORAI1 PML ZC3H12A BCL2L12 SREBF1 CD14 TNIP2 RBM38 CBX6 EVA1C MFSD13A WDR81 SMPD4 SLX4 COQ8B APOBR MAN2B1 DENND3 NR4A1 MYO19 BOP1 TRIM41 MEN1 LRRC61 EDC4 NRSN2 LAG3 PELP1 SRF RHBDF2 IFI30 INTS1 GAA ADAT1 TBC1D4 ZMYM3 FLNA SMARCD2 MZB1 TUSC1 TRRAP NUCB1 H1-10 CCHCR1 CTSW TFIP11 PKN1 APOE CAD KMT2D LY6D DERL3 HGS AHSG NCKIPSD TMEM176B TAX1BP3 CCDC85B	immunologic signature gene sets
C7	GSE6259_FLT3L_INDUCED_33D1_POS_DC_VS_CD4_TCELL_DN	0.000164524	0.00218344	0.518848	0.369339	1.67072	164	GPR153 GTSE1 ITGAE HAUS8 CLSPN GRAP2 AKT1 SPC24 DNTTIP1 STRIP2 H2AC21 POLE KNL1 TRIP13 CCND3 SUV39H1 DPP4 KIF21B HDAC1 ITGAX GINS4 TBC1D8 MCM4 LIG1 FFAR2 RRAS2 AURKAIP1 H4C4 DNAJC9 CNN2 TMSB10 MCM10 CKS1B TMEM198 SRGAP3 DAZAP1 ARSB PLP2 RIN3 GEN1 HIRIP3 BRI3BP MDH2 CDKN3 KLRK1 ITGB7 RPUSD4 TBRG1 RPSA PPM1M PUS1 YBX1 RPS19 H4C14 NELFE CHEK1 RPS15 AP1S3 CTPS1	immunologic signature gene sets
C7	GSE3039_CD4_TCELL_VS_ALPHABETA_CD8_TCELL_DN	0.000166673	0.00220576	0.518848	0.34771	1.61808	196	CLNS1A MFHAS1 EMILIN2 SLC1A5 CTSD PLXNA1 NRP2 SMPD4 PPARGC1B LIPG FAM20C CYC1 PYCARD TAGLN2 GOT2 IGF2BP2 TBRG4 NSUN5 MRPL52 TRPM4 SENP3 NECTIN2 ELOVL5 PNPO SHMT2 PIGQ DHRS13 COX6A1 CCDC102A NAB2 SLC39A1 MRPL15 MTX1 DAG1 SIGMAR1 PIK3CD MDH2 MYO1E MTSS1 SQLE TRAF3IP1 PIM3 CHCHD4 MLLT6 NUDT17 SLC16A13 NME2 SMPDL3B PCBP4 NR2C2AP TIMM10 CCL4 LRP12 URB1 SNAI3 CAD PRPF4 UBE2O XBP1 NOP2 NOP10 SF3B4 PRDX2 THY1 ZMIZ2 AEN SERPINB2 TFRC CAPG IPO13 DMRTA2 TADA2A GSS EIF3B DDB1 CISD3 P2RX5 CKB SDF2L1 YARS1 RPS26	immunologic signature gene sets
C7	GSE21360_NAIVE_VS_SECONDARY_MEMORY_CD8_TCELL_DN	0.000166732	0.00220576	0.518848	0.358861	1.63817	171	ALOX15 KCNJ2 GRK3 TAPBP PSMB8 STOM HK3 MTHFR IGF2R ZNFX1 RNF213 CD9 PLXNA1 PDXK PDLIM4 PARP12 TRAFD1 ATF3 MOV10 CYB561D1 ZYX LGALS3BP MYOF LASP1 COX4I1 ZFYVE28 RGS1 OAS3 VWF MX1 STAT2 STARD3 OASL TPCN2 ZBP1 CD300A ATP10A MYO1F IFIT3 SLFN5 DOT1L GUSB MNT THEMIS2 KEAP1 KLHL21 JAML IRF7 PLD3 CLIC4 ADGRE5 GPR137B LMNA ATP6V0D2 DDX60 XAF1 PTMS ASPH AKIP1 ATP6V1B2 SOAT1 PLXNC1 TFRC ACSS2 GAS2L3 IGF1 SLC49A4 POR MBNL2 ANXA4 GNS CACNA1A UNKL IFIT2 IFI44 LRATD2	immunologic signature gene sets
C7	GSE40277_EOS_AND_LEF1_TRANSDUCED_VS_GATA1_AND_SATB1_TRANSDUCED_CD4_TCELL_DN	0.000168419	0.00222368	0.518848	0.360478	1.66817	191	CA2 SGMS1 CDC45 DDX39A LRRC8A ASF1B SLCO3A1 SELENON BIRC5 NUP50 SHCBP1 ATN1 MPG CENPM LMNB1 CAMK1D RNF26 MCM5 RCC1L TP53I13 ALOX5AP UBE2S SLBP LAIR1 PAOX LGALSL SLC25A10 MCM2 PTGFRN DGLUCY SMC2 MYO10 MAD2L1 RIPK3 BRCA1 SLC16A5 TNFRSF14 SLC39A6 FRMD8 ATP2A3 CDC6 CKS1B RBM19 ALYREF WDR76 CCDC102A UBXN11 RALY MAN1C1 FAM78A OAS2 P4HA2 POU2AF1 DPY19L1 LAT GGT5 LRR1 LYN RFLNB RAD51AP1 HPCAL1 TBC1D16 APPL2 CDCA4 MED22 DIPK1A SLC35C2 TMCC3 ZFPM1 NAB1 RBL1 DTL C16orf54 PDE3B RGMB HAUS4 IFI44	immunologic signature gene sets
C7	GSE9988_LPS_VS_CTRL_TREATED_MONOCYTE_DN	0.000169378	0.00223196	0.518848	0.343544	1.59937	197	MSRB1 MAP3K14 DUSP10 CXCL16 ARAP1 TNFAIP8L1 MAP7D1 ARRB2 NUP50 UBAC1 RGS19 PLEKHO2 ZDHHC7 BAP1 KLF13 FADD FOXK1 GLE1 DDX23 DUSP7 LRRC25 SLBP CLIC1 GDE1 APOBR LASP1 PHC2 PGP DOK2 PAGR1 NAGA TFEB SASH3 NUP62 ACBD5 UBALD2 ARRDC2 PRELID1 FRMD8 FBXO21 ZBTB44 ORAI2 MYO1F SNAPIN FHOD1 RIC8A TOR1A MNT THEMIS2 ARPC1B NAP1L4 MAST3 PLXNB2 RPS19BP1 CTDSP1 KIAA2013 USP22 TRAPPC12 NELFB	immunologic signature gene sets
C7	GSE360_T_GONDII_VS_B_MALAYI_HIGH_DOSE_MAC_UP	0.000169466	0.00223224	0.518848	0.352448	1.62968	190	SOCS1 MAP3K14 ADAM8 ID3 CH25H ACOT7 BTG1 SPR NFATC2IP B4GALT2 CXCL8 PDPN NFKB1 HMG20B MCM5 SLC2A3 CYC1 MCM7 TYMS MCM2 TELO2 RRAS2 MEN1 RASSF1 MARCKSL1 SRGN POLR2H SIVA1 SRM LAMP3 MBD3 SNRPA H4C2 TOMM34 ALDH1A2 PFDN1 UCK2 SSRP1 HRAS PPFIA3 PLP2 TFAP4 EGR3 MMP1 PCLAF RNF126 P4HA2 DPY19L1 SLC25A1 ZAP70 TRIM28 RGS16 SLC12A4 ANK1 PFKFB1 RUVBL2 RUSC1	immunologic signature gene sets
C7	GSE369_PRE_VS_POST_IL6_INJECTION_IFNG_WT_LIVER_UP	0.000170629	0.00224403	0.518848	0.365684	1.66813	177	SLC9A3 SYNPO BCL2L15 SLC45A4 NFE2L3 PML SOCS3 LIF IFI27 VAMP5 GCNT3 SLC25A22 FANCG ETV6 NFKB1 UBE2L6 OSBPL5 PCSK7 PANK4 ARHGEF19 IFNGR1 ITGAX GDPGP1 FNDC11 DTX3L USP18 LY6E TMEM98 PHLDA2 CLPB HRH2 TRIM69 MYO1C SRGAP3 DAB2IP PDCD1LG2 GBP2 DDB2 TOGARAM2 MGRN1 EXO1 UNC13A SLC22A3 TMEM140 OGFOD3 ARHGEF17 NOA1 LUZP1 MAF1 FCGR2A RBM15 CEBPA TEX22 NPY4R SPINT2 TRMT1 CCL5 BORA THAP11 LINS1 LRCH1 AMPD2 CTDSP2 AQP8 PTPRN2 BCL3 CAPN15 TEKT2 UBE2E3 DYSF OAS1	immunologic signature gene sets
C7	GSE14413_UNSTIM_VS_IFNB_STIM_NIH3T3_CELLS_DN	0.000171135	0.0022498	0.518848	-0.35703	-1.6667	131	ZFAND5 ASAH1 FOXO3 CPEB2 OGFOD1 FGGY DUSP16 RNF11 AGA RAP1GDS1 POGK PPP1R2 HMGCS1 DYNLT3 CCDC122 NFYA EIF5 UBE2A PHF6 GDI2 PANK1 DHX29 CHIC2 EXOC6B NAE1 PPP2R2A CRYZL1 ATL3 KLF8 ARCN1 LARP1B MICU2 UBE2J1 ACER3 GSPT2 FLG2 FAM161A SUGT1 SUMO1 MSL3 MGAT4A CMPK1 CHMP5 PPP2R3C PPP1R15B RBM28 CCNH RPL5 PEX11A LIMS1 TFDP2 ZCCHC8 SNX6 TMEM170B PRDM5 EID3	immunologic signature gene sets
C7	GSE8515_CTRL_VS_IL1_4H_STIM_MAC_DN	0.000171489	0.00225269	0.518848	0.356449	1.64084	184	TNFAIP6 UBE2Z CXCL1 NFKBIE BID ZC3H12A RELB LIF NFE2L1 AURKB NFKB2 TNIP2 HDAC7 FSCN1 PLXNA1 CXCL8 CXCL6 IL15RA NFKB1 CEBPB TNIP3 ELMO3 BTG3 SLC2A6 CHST2 FJX1 AURKAIP1 KDM6B SIK3 MARCKSL1 ICAM1 HCK ASB6 TUBD1 ATAD3A AMPD3 RHBDF2 LCP2 ATXN2L CLDN5 MAPRE3 DYNC1H1 LRP8 LIMK2 POLH KEAP1 RNPS1 ARFRP1 EGR3 DRG2 ATF5 BBC3 SLC25A44 ARL2BP MCM3AP MRGBP CCL4	immunologic signature gene sets
C7	GSE1740_UNSTIM_VS_IFNA_STIMULATED_MCSF_DERIVED_MACROPHAGE_DN	0.000171601	0.00225328	0.518848	0.363974	1.66235	173	STING1 APOL1 TAP1 FBXO6 RTP4 PSMB8 SECTM1 TNFRSF10A SIPA1L1 HELZ2 HRK PSME2 PLAUR UBE2L6 HLA-A VPS9D1 LGALS3BP MYOF SLC2A3 HLA-B PLAAT4 CEP290 NLRC5 RAPSN PARP14 STAT2 APOL6 PSMB9 TRIM21 IRF1 HLA-E RSAD2 IRAK1 PSMA5 DYNC1H1 ZNF276 IRF7 MYO1E MDGA1 BTN3A2 NLRC3 CALHM6 LCN12 GBP1 IL1B ARTN IL12RB1 ORC6 KHNYN EPSTI1 MYDGF HINT1 BCL2A1 GBP5 STAP2 BCL7B BTN3A1 SERPINB2	immunologic signature gene sets
C7	GSE15930_NAIVE_VS_72H_IN_VITRO_STIM_CD8_TCELL_DN	0.000172853	0.00226704	0.518848	0.342889	1.59632	197	FBXO6 TACC3 GZMB HASPIN TNFAIP8L1 ACOT7 KIF4A BIRC5 CENPA NCAPH IL18R1 AURKA CDC20 FDPS HCFC1R1 DNMT1 BUB1 MKI67 CCNB2 LMNB1 PAFAH1B3 ZDHHC16 CMPK2 CSNK2A2 RPN1 TRIM41 ANLN CDK1 CHCHD10 METTL26 TOP2A SIVA1 UNC119 GMNN MAD2L1 BRCA1 ACAD9 IFI30 HMBS POLR3K ELMOD3 CKS1B TXNDC12 NDUFS6 TUBG1 FDFT1 PLP2 PLK4 GALK1 STMN1 CRTAP TMPO NOCT SQLE EMC8 RACGAP1 RFC5 PCLAF PDIA4 NDUFS5 KIF23 KLRK1 SNRNP25 ELOF1 PRIM2 NUSAP1 DHCR7 NAGLU	immunologic signature gene sets
C7	GSE21063_CTRL_VS_ANTI_IGM_STIM_BCELL_NFATC1_KO_8H_UP	0.000175548	0.00229879	0.518848	-0.332133	-1.61815	183	MACO1 PIK3R1 TSC22D2 UBL3 TP53BP2 CHD7 TBC1D23 FOXO3 TNRC6A HOOK1 MID2 DDX6 RC3H1 RAB30 BCOR RINT1 CAMK2N1 IKZF5 YPEL5 RYK SYAP1 DDI2 TRIM39 RNF38 CRYBG1 ZBTB11 CNOT6L RABGEF1 IDI1 ZRANB1 EPC1 CKAP4 RB1CC1 ZFP36 SETD2 GPATCH8 TOPORS FAM210B ENC1 BACH2 ZBTB10 PDP1 SIRT1 PLK3 ATP2B1 NFE2L2 NIPBL SC5D ITPRIP NR1D2 KAT6A KDM7A ABCB1 DHX36 CYTH3 SMURF1 SMURF2	immunologic signature gene sets
C7	GSE21927_SPLEEN_C57BL6_VS_EL4_TUMOR_BALBC_MONOCYTES_DN	0.000176327	0.00230539	0.518848	0.348155	1.62401	198	SOCS1 IL18R1 SKA1 PSME2 NFKB1 HMGB3 CIT LSM4 MRPS12 MRPL34 MCM7 UBE2S SLBP POLR2E WDR77 SERPINE2 RTCB MRPL52 NABP2 MCM4 GINS3 DPP3 MAPKAPK3 MRPS2 PSMA7 HCFC1 POLR2H CLUH STOML2 IFRD2 COX8A NXT1 CLPB DESI2 ALG3 SLC25A11 KIF15 DNAAF2 KIF18A THOC5 GADD45GIP1 TUBG1 TOE1 MYL6B RNF25 E2F8 PMPCA DDX49 NUDC PDIA4 ATAD2 CMC2 POLR2I ZWILCH CRELD2 ORC6 DPH2 NEIL3 RPSA NUP188 YBX1 PSME3 SNRNP40 CCDC85B EGR2 RFC2 CHUK STX18 ABCF1 NOC2L CLTA ATG101 AATF EIF3B BYSL DDX56 SH2B3 NASP PSMD8 GRSF1 SNRPF NUP88	immunologic signature gene sets
C7	GSE23568_CTRL_TRANSDUCED_VS_WT_CD8_TCELL_DN	0.000177874	0.0023238	0.518848	0.351835	1.6296	193	SGK1 TAP1 AGTRAP CA2 TLE1 TNFAIP8L1 SLCO3A1 CTSD IL18R1 PSTPIP1 UBA7 MCM5 ZYX AGRN SLC29A1 NOTCH1 IFIH1 MCM7 PRKD2 RAC2 NR4A1 BOP1 TANGO2 TLE5 PBX2 ACTN1 DPF2 TAF1C FAS ISYNA1 TNFRSF4 KCNAB2 NPM3 HLA-E SH2D2A MYO1F PADI2 NAB2 STMN1 JAK3 LAMTOR4 IRF7 TNFSF11 VPS26B GPSM3 LAPTM5 MED24 PLD3 DUSP2 REXO5 ZNF467 ZAP70 ATP13A1 ITGB7 MCM3AP RANBP3 OTUB1 PRKCSH RFLNB CTSW CD247 MEPCE MIDN PITPNM1 SIPA1 EIF2B5 FASLG CCL5 THY1 ISG15 KCNN4 CD6 ITM2C TRAF1 FRAT1 KLF7 SPNS1 SFMBT2 NPC2 SELPLG PPP4C TRPC4AP PACSIN1 NBEAL2 ABHD8	immunologic signature gene sets
C7	GSE21670_IL6_VS_TGFB_AND_IL6_TREATED_STAT3_KO_CD4_TCELL_UP	0.000178719	0.00233302	0.518848	0.340625	1.59242	199	CDC45 HAGHL SEMA4C PAQR4 NUP50 AKT1 FDPS CCDC51 LAMB3 POLE FOXK2 PIDD1 TTF2 NDC80 MAPK11 SUV39H1 CSNK2A2 GINS4 ARHGAP25 INPP5K TUBA1B ANLN C2CD3 PHKG2 DIAPH3 MRPL4 DLGAP5 PTPN9 CHAF1B C4orf46 FANCD2 SMIM3 NAA38 DESI2 POLA2 ATP2A3 ATP10A DUT NFATC2 FLNA THOC5 DBF4 ESS2 HRAS GINS1 SKA3 E2F8 COPRS MLF2 CAPN3 TMPO MED24 CENPO UBR7 POU2AF1 CORO7 CPM KIF23 KLRK1 SYVN1 DDIAS DEPDC1B SLC9B2 HMCES KIF20B PPM1J ELAVL1 JMJD6 YBX1 TCF25 NIF3L1 DEK WDR55 HAUS7 MRPS5 GAS2L3 BRIP1 RBM14 SMC1A FAM72A AP1S3 C15orf39 ANXA4 TTC9C CENPK	immunologic signature gene sets
C7	GSE20715_0H_VS_48H_OZONE_TLR4_KO_LUNG_DN	0.00018331	0.00238367	0.518848	0.342108	1.59269	197	LITAF CISH OSMR TK1 SOCS3 CYP7B1 RRM2 UHRF1 DDX39A TMEM132A ACOT7 CD14 GCNT3 KPNA2 TXN2 CEP55 NFIL3 KIF20A CXCL6 BUB1 FOXK2 CCNB2 RAD51 MRPL12 PCNA LSM2 RRAS2 CKS2 HSPH1 CDK1 TRAF3 RANBP1 MRPS18B ACTN1 FETUB ISYNA1 REX1BD TUBB TNC PBK CKS1B THBS1 VMP1 TTK FDFT1 PLP2 MYC PTPN1 LRRC59 DPAGT1 SQLE PPP1R14B LDLR SYVN1 TCEAL9 SLC3A2 SPP1 HINT1 STAT3 BHLHE22 GADD45G BPNT1 PPRC1 PRPF31 EIF6 MANF TFRC DIDO1 HNRNPAB IGF1	immunologic signature gene sets
C7	GSE17974_CTRL_VS_ACT_IL4_AND_ANTI_IL12_12H_CD4_TCELL_UP	0.000186114	0.00241545	0.518848	-0.337159	-1.62981	175	YOD1 GADD45B TOB1 OSER1 ITCH FAM8A1 TRPS1 BNIP3L MXI1 MAFF ZNF101 KAT2B DHRS9 ZNF711 CITED2 TSPYL4 SLC9A9 ARRDC3 LCOR YPEL5 ZNF256 CCDC69 BRWD1 FAM200B PCDH9 SKIL JMY FOSL2 STXBP5 KLHL15 MAP4K4 YPEL2 PNPLA8 PGAP3 AHNAK TP53INP1 FAM228B NDRG1 HYKK SYNM FBXO32 ENC1 SNX29 PDP1 ELF2 H2AJ ADPRM ANKRD36C SC5D HEBP2 ITPRIP KAT6A KLHL3	immunologic signature gene sets
C7	GSE12003_MIR223_KO_VS_WT_BM_PROGENITOR_4D_CULTURE_UP	0.000186631	0.00242099	0.518848	-0.328649	-1.60709	192	TAX1BP1 JMJD1C GABARAPL2 GNG12 SRPK1 FAM8A1 WDR26 CNN3 SESN3 KDM5B ATP1B1 JADE1 REV1 NR3C1 TXK BRWD1 SLC30A9 TRIM39 TMEM168 CRYBG1 YTHDC1 WSB1 DMXL1 ITM2A TOX4 SMC4 ALCAM FOXO1 ZNF638 CBLL1 IFT80 CROT SENP2 RBM39 ZNF280D BACH2 TPRG1L VAMP4 RBM6 SIRT1 ADCY9 PRKD3 STAG2 AKR7A2 VPREB1 TUBB2A KMT2A USP34 JAK1 RNF103 SPCS2 MCOLN3 LGMN AGTPBP1 TMED7 TTC3 PARG BABAM2 RBL2 SLC7A2 KLF3 KAT7 CLK4 PCID2 SLC12A6	immunologic signature gene sets
C7	GSE32423_IL7_VS_IL7_IL4_MEMORY_CD8_TCELL_DN	0.000186758	0.00242099	0.518848	0.355107	1.63831	189	TAP1 ORAI1 GZMB NFIL3 NUDT1 AP1S1 NFKB1 ZNF384 CEBPD LSM4 PIDD1 UBA7 CHPF2 PSMB2 ATP5F1D SDF4 HDAC1 SSBP4 TMEM143 TBC1D22A LAGE3 MCM3 MEN1 DHX58 KIF14 TRAF7 NUP62 RIPK3 SETD1A SNAPC2 CKAP2L HMBS POLA2 PNPO SH2D2A MYO1C LRP8 COX6A1 SRGAP3 GET3 SH3BP2 C1orf216 ZNF777 BOLA3 IRF7 CXXC1 ARID5A PHF5A FKRP TRIM28 SMPDL3B DUS1L IL12RB1	immunologic signature gene sets
C7	GSE8515_CTRL_VS_IL1_4H_STIM_MAC_UP	0.00018872	0.00244547	0.518848	-0.33317	-1.62067	182	NKAPD1 TOB1 XYLT1 WNK1 ABHD5 PTPN3 FAM8A1 KRT2 TSPAN12 CEP76 KDM5B CPNE3 GARNL3 JARID2 STK39 ATMIN PDZRN4 TIPARP PCSK1 ADGRG6 NAA16 ITSN1 MBNL3 ABHD17B OSBPL1A PTGER3 SLIT2 APPL1 SESN1 PCF11 ZNF510 ATP7A CROT TBC1D19 ESM1 RALBP1 BACH2 OSBPL3 PPP2R5A MCTS1 KLF8 PIK3C2G ANP32A ABCB1 RASAL1 TPMT	immunologic signature gene sets
C7	GSE19888_ADENOSINE_A3R_INH_VS_ACT_IN_MAST_CELL_DN	0.000193267	0.00249379	0.518848	0.359667	1.65196	182	STING1 IL1RL1 IFITM3 HDC BID CYP4A22 VWA5A ZNFX1 RNF213 CD300LF ORC1 PSMB10 ZNF469 FCGR3A UBE2L6 HLA-A PTPRE ZWINT UBA7 AKR1A1 VWF HSD11B1 CERS2 PARP14 CYP2E1 SPIRE2 SHISA5 APOL6 LY6E WAS SLC39A3 IRF1 BST2 IFIT3 NCOA7 GPRIN1 GBP2 ELAVL2 BCAT2 ACKR2 CEP152 NFATC1 IL2RG FGD2 TMEM140 PKD2 HFE CALHM6 ITGB7 ABHD16A ABL1 PTX4 CD300C INSRR CERS5 TG C2 PLEKHG4 CFD CNIH2 TREML4 DOCK2 GNS UBXN10 GBP4 IFIT2 JCHAIN	immunologic signature gene sets
C7	GSE17974_2H_VS_72H_UNTREATED_IN_VITRO_CD4_TCELL_DN	0.000193873	0.00250064	0.518848	0.35487	1.63722	189	CLNS1A PSMB8 ASF1B H1-3 STIL ACOT7 CCNF CCNA2 CYBC1 PAQR4 TXN2 AURKA DNMT1 TMUB1 UBE2L6 MAGEF1 CENPI HMGB2 NDUFS2 FEN1 SLC2A3 SELENOW PYCARD TBC1D22A PCOLCE CKS2 RNF144A MAPKAPK3 CHCHD3 ARL2 C4orf46 GLB1 TMEM273 ITGB2 CD300A ARHGAP11A POLR3K SHMT2 DUT WDR76 WRAP53 JPT1 GALK1 CUEDC2 DDB2 PLD3 MZB1 APAF1 PLEKHJ1 SPATA20 SNRNP25 PRDX3 ERCC6L LAYN CLPP ARL6IP6 TMEM101 APEH SNRPD2 HPCAL1 VCL JMJD6 PHPT1 SLC37A4 ANGPTL6 SPINT2 STAP2	immunologic signature gene sets
C7	GSE5589_LPS_VS_LPS_AND_IL10_STIM_IL6_KO_MACROPHAGE_45MIN_UP	0.000194081	0.00250237	0.518848	-0.32122	-1.56965	197	EPB41L3 MACO1 PEBP1 RNF180 CRYBG3 SEPTIN10 RALGPS2 PDZD8 PPFIA4 FOXO3 MXI1 FGGY TMX4 RALGAPB USP9X TRAK2 MON2 ETV1 SFMBT1 SEC14L1 CHD9 TRIM24 RAB5B DMXL1 MAPK3 CTTNBP2NL PRRG1 EZH1 DDX42 RAB3GAP1 BMP2K SOS2 CROT EEA1 BCAS3 CAMSAP2 CCDC90B TGIF1 SLC16A7 SPAG9 RHOQ AKR7A2 RSPH3 CNOT4 NR1D2 MGST1 ABCC1 QKI FRMD6 KATNAL1 CLN8 CDKN1B PINK1 DHX32 COPG2 FYCO1 MKNK2 GTF3C1 SHLD1 EPRS1 PPP1R16A PDXDC1 GLTP TMLHE RSRP1 CGGBP1 FBXW4 COPS2	immunologic signature gene sets
C7	GSE25087_FETAL_VS_ADULT_TREG_DN	0.000194421	0.00250579	0.518848	-0.337129	-1.62821	170	KIF21A PLA2G12A NAP1L2 TOB1 OPHN1 RORA HECA ASAH1 KRT35 SLC16A6 DUSP16 ATMIN RADX ZNF548 SEMA4D OGA PPP1R2 ANKS1B SORL1 S100A10 PAIP2B MED6 FOSL2 PIK3C2A NFIA TXNIP ERN1 ZNF287 SARAF PURA SETD7 TMEM154 ZNF782 ARHGAP12 SIRT1 LCORL TUBGCP5 SPAG9 VPS37A ABCA3 LIAS C2orf88 NR1D2 KAT6A ACVR2A RUNDC3B LRP11 C14orf28 CDC37L1 SLC13A4 CDKN1B CFAP70 FOXP1 POU6F1 C9orf72 FGF9 ARHGEF12 RNPC3 GATAD1 KALRN CGRRF1 KIF5A PATJ	immunologic signature gene sets
C7	GSE20484_MCSG_VS_CXCL4_MONOCYTE_DERIVED_MACROPHAGE_UP	0.000206805	0.00264707	0.518848	0.35319	1.62583	184	SLC28A3 TSPAN3 COL8A2 RPUSD1 ZNF219 RAB34 GCNT3 SPTBN1 CHST15 MPDU1 XPR1 SDHB MRPL12 SLC2A3 FJX1 IL17RA LAGE3 NAXE FHAD1 CHAF1A TTI2 NDUFA3 SIL1 IFRD2 FGR NDUFB9 TUFM ALG3 KLHL5 KXD1 KMT5C PFDN1 NOD2 UCK2 DMAC1 NDUFA9 MYC MRPL2 MLF2 CLDN14 MCAT BTN3A2 NSMCE1 CHCHD4 OAF RGS3 EIF3I FAIM PARVG EPHB4 LRP12 MRPL23 MYDGF WDR46 MAIP1 RCC1 SLC43A3	immunologic signature gene sets
C7	GSE22432_CDC_VS_COMMON_DC_PROGENITOR_DN	0.00021034	0.00268207	0.518848	0.346944	1.61192	195	ALOX15 SLC16A1 RRM2 CDC45 UHRF1 CGAS DSE ECT2 CCNA2 PCSK6 GATA3 KIF20A ADAMTS1 GLE1 ANKRD52 ABCB8 UBE2T SUV39H1 IFNGR1 MYO19 RPN1 FAM124B RANBP1 H2AZ1 ANKRD13B MRPS26 TPGS2 PRC1 IRF6 PBK HSPBP1 NPM3 NFATC2 SGO2 ESCO2 CHTF8 UCK2 MRPL20 FAM217B MYO1E NUDC NUP37 SLC4A3 BUB3 DHFR MYO3A ATAD2 KIF23 KNTC1 KCNK7 PRIM2 SET WDR46 HINT1 RRS1 RAD51AP1 SREBF2 SEC61A1 WDR5 EIF3G NOP2 NCKIPSD PRPF31 SNRNP40 C5AR1 MANF TRIB1 FPR2 ADORA2B EMB ATAD5 NNT TXNDC5 CTPS1	immunologic signature gene sets
C7	GSE21670_UNTREATED_VS_TGFB_TREATED_STAT3_KO_CD4_TCELL_DN	0.00021741	0.00276276	0.518848	0.350515	1.623	192	CISH GLDC SOCS1 CD200R1 IL13 VDR PITRM1 TMEM71 CD44 BCL11B SLCO3A1 ABHD4 BTG1 CSF1 IL17RB TRAFD1 H2AC21 MEOX1 CYC1 RNF168 DPP4 POLR2E FURIN ARHGAP25 ACD RGS1 STK17B RASAL3 HSPH1 BCL6 DMAC2 PTPN9 NMT1 SLC9A7 H2BC21 IL2RA LCP2 BATF TBC1D1 ETV3 SLC26A11 RASL11A SSNA1 SGSH PTPN1 LRRC59 CEP164 TESPA1 SLC39A8 GFI1 SLC37A3 NSMCE1 IKZF4 IMMT RGS16 LIMA1 JOSD1 CXCR4 RAB19 HIPK1 CD69 FAM50A TBC1D13	immunologic signature gene sets
C7	GSE3039_NKT_CELL_VS_ALPHAALPHA_CD8_TCELL_UP	0.000221806	0.00281223	0.518848	-0.324469	-1.59135	193	JMJD1C GPAT3 ACADM RAP2A FBXL5 OSER1 RASA2 IL13RA1 PLXDC2 FAM8A1 CCNG2 TBC1D23 MARCHF7 RLF ZNF292 MTHFD2L CPEB2 MAP1LC3A FAM107B RNF24 ZMYM2 CXCR2 LCN2 KMT5B YTHDF3 PIM1 QSOX1 UBR3 DYNLT1 CERT1 PTPN12 KLHL12 RABGEF1 FOSL2 ARRDC4 PPP1R3B RAB3GAP1 MAP4K4 HEBP1 ALCAM S100A9 S100A8 TRA2A P2RY13 SCAMP1 SMOX EIF4G3 PLK3 H2AJ PBX1 ABCA3 ARG2 KDM7A STEAP4 ING3 ZBTB41 PRPF39 LUC7L UPP1 CCDC28A DIP2C UPF2 ANKRD22 ADSS1 RSRC2 SLPI MGAT4A PAN3 CLK4 PDXDC1 FBXL20 TTC5 RICTOR OLFM4 ATRNL1 CPNE8 SVIP MAPK13	immunologic signature gene sets
C7	GSE32986_GMCSF_VS_GMCSF_AND_CURDLAN_LOWDOSE_STIM_DC_UP	0.00022448	0.00283647	0.518848	0.346689	1.61073	195	CTSC BAK1 H3C10 DUSP10 STOM IFI35 UHRF1 H2BC10 H2AC14 H3C12 SLC35B2 GPR68 PLEKHO2 FDPS HRH4 CENPI SGO1 RPS6KA1 MCM2 RILPL2 NARF TKT AKR1A1 RPN1 CKS2 LRRC61 CERS2 NCF4 KIF11 GMNN ANKRD13B KCNAB2 GLCCI1 GLB1 TFE3 CD81 DNAAF2 JPT1 KIF18A TTL SSNA1 PARVB SLFN11 NCOA7 AIFM1 RNF19A ACOT9 GLA H4C13 DDB2 PARK7 PCGF1 LDLR ACSL4 KCNA2 PRDX3 NUSAP1 NEIL3 SNX5 SEC61A1 FADS2 DSCC1 CDCA4 CCNE1 LIMD1 NPC1 ATXN1 TFRC CCR4 CHEK1 CD82 STARD4 COLGALT2 CTSA ANXA4 PDE1B ARHGAP18 DNAJC1 ARHGAP11B	immunologic signature gene sets
C7	GSE26030_TH1_VS_TH17_RESTIMULATED_DAY15_POST_POLARIZATION_DN	0.00022448	0.00283647	0.518848	0.346729	1.61092	195	NCF2 MAP7D1 PTPN6 SLC35B2 HROB NDE1 SPR PSME2 CDK5 IFI27L2 SAMD1 DUSP7 MRPL34 PCNA UBE2S POLR2E IFNGR1 PPP6R1 HIGD2A RPS6KA1 UQCRFS1 LAT2 NACC1 SLC11A1 MRPL4 COX6B2 SIVA1 PSME1 LYL1 MBD3 SRRM4 COX8A NCBP2AS2 NXT1 CYTH2 AIP ACO2 CORO1A LDB1 MYO1C SPI1 PTOV1 EDEM2 RRP7A RABAC1 TUSC2 MRPL27 NAA10 SIGMAR1 FCER1G FAU ZNF511 RGS3 CABIN1 TRIR DAPK3	immunologic signature gene sets
C7	GSE37532_VISCERAL_ADIPOSE_TISSUE_VS_LN_DERIVED_PPARG_KO_TREG_CD4_TCELL_UP	0.000226151	0.00285113	0.518848	-0.33251	-1.60433	171	AMFR SFT2D2 MXD1 GGTA1 CPPED1 LPIN1 LCA5 PHLDA1 NMRK1 TSG101 AGA KIF1B TSPYL4 ANGPTL1 NUDCD3 HADHA PPP1R15A KLHDC10 STAMBP SLC15A2 EDEM1 ANKRD50 GNAQ DYNC1I2 TPRKB TRIT1 ERLIN2 SLC30A6 SQOR SCRN3 CFDP1 PDP1 ELF2 BBS10 APOB VDAC1 NAA20 SLC25A51 N4BP1 ZDHHC23 USP3 SRI DIS3L GOPC PLK2 NIT2 METAP1 C1GALT1C1 CAMK2D TTC19 VDAC3 COMMD3 MANBA KLF6 BTBD1 MTMR9 THOC7 MTX2 MPI EIF2AK3	immunologic signature gene sets
C7	GSE45739_NRAS_KO_VS_WT_UNSTIM_CD4_TCELL_DN	0.000226151	0.00285113	0.518848	-0.331532	-1.6127	182	TP53INP2 ZFAND5 FBXO34 VPS13B LPIN1 GOLPH3L KDM5B BCAR3 DCTN4 MARCHF6 AGA CXCR2 C12orf76 ARRDC3 YPEL5 CFAP20DC SPIN1 POLI KLHDC10 MBNL3 MBTD1 AFTPH JMY CLCN3 NPHP3 GTDC1 TRERF1 PHF6 SENP7 RCAN3 TNFRSF11A ZDBF2 CRYZL1 MAB21L2 SRP9 VAMP4 CCDC90B ADD3 STAG2 TMEM185A PPP2R5A PBX1 VPS37A ZNF217 GPSM2 METTL21A CD46 VPS4B TRMT5 SH3PXD2A CD47 PSIP1 OARD1 RNF103 RCOR3 NMT2 LAMC1 ACSS1 DECR1 CTBS INTS8 LIX1L ZSCAN9 PDZD2 MTARC2 SIAH1	immunologic signature gene sets
C7	GSE3982_BASOPHIL_VS_TH2_DN	0.00022766	0.00286585	0.518848	0.350086	1.61876	190	MFHAS1 LRRC8D RARB SLC41A3 AURKA SPAG5 GGH HNRNPF MTG1 ERF TTF2 RCC1L PSMB2 DPP4 POLR2E PLA2G2F CKS2 E2F4 WDR18 MRPL4 MRPL11 ADRM1 TOP3A GPN2 IL2RA NDUFA8 PSMB5 HAUS5 TOMM34 BLM ATP10A WIZ RRP7A TUSC2 TMEM223 VARS1 TOMM40 DOHH SIGMAR1 LAIR2 HIRIP3 MED24 PFAS PARK7 NUP37 MRPL57 LRRC42 CLIC4 OGFOD3 ZAP70 ENO1 TP53 DNAJB12 NUSAP1 ORC6 ILF3 SLAMF1 ADCK2 HGH1 WDR46 EEF2 CAD CPLANE2 RPA3 EIF5A SHARPIN	immunologic signature gene sets
C7	GSE15624_CTRL_VS_3H_HALOFUGINONE_TREATED_CD4_TCELL_DN	0.000229445	0.00288614	0.518848	0.363779	1.65352	166	LITAF MSRB1 PTPN6 FANCA WDR90 AP2M1 INTS3 E2F1 H2BC3 PDXK NCAPD2 CENPM RNF26 MCM5 SDHB MCM7 MAPK11 GPAT4 POLR2E COTL1 CALM3 RGS1 E2F4 KIF11 GFUS CHAF1B CHPF SNAPC2 NDUFA8 POLA2 TXNDC12 TMEM147 MCRIP2 DHX33 TOR1A MCC TMPO RPL36 UNC13A KCTD13 EIF3I C7orf50 MRPL23 TBL3 CAD ATP5MC1 H4C8 SMIM12 MED22 PSME3 PRDX2 GJB3 ANAPC15 SAMD14 ATP5MC2 PRCC SNAI1 DTL SLC2A1 NT5C CDPF1 BABAM1 VHL MRPS17 PPP4C	immunologic signature gene sets
C7	GSE17301_IFNA2_VS_IFNA5_STIM_ACD3_ACD28_ACT_CD8_TCELL_DN	0.000229805	0.00288959	0.518848	0.359429	1.65195	186	NTRK2 TNFRSF10B POLD1 CCNA2 KPNA2 SHCBP1 SKA1 CCNO H4C1 PLAUR CIT EGLN3 DCLRE1B BTG3 PSMB2 ATP5F1D CYC1 MCM7 NDC80 CDCA3 GINS4 GINS3 ZNF787 CKS2 MCM3 HCFC1 NOC4L MRPL4 H2AZ1 REPIN1 KIF14 TOP2A CHAF1B TYROBP GMNN CLUH TPGS2 IFRD2 DSN1 HOXC8 TRAIP CKS1B TTK CLDN16 MLF2 HIRIP3 VAC14 CLIC4 SNRNP25 TRIM28 GRIN2C TFPI ENO1 CBFA2T3 TCEAL9 GALNT14 IL7 SLC6A6 SPPL2B SLC43A3 ZSWIM1 ZNF629 DDX11 YBX1 CCR8 TNFRSF21 NELFE POLQ BRIP1 PSMA6 ATAD5 STC1	immunologic signature gene sets
C7	GSE15324_NAIVE_VS_ACTIVATED_ELF4_KO_CD8_TCELL_UP	0.00023155	0.00290608	0.518848	0.346121	1.6081	195	SOCS1 MAP3K14 AGTRAP ABCA7 ITPR3 TREML2 SAA1 HAGHL CD14 ZNFX1 C9 PSMB10 MIIP POU2F3 GBF1 CIAO2B VPS9D1 ELMO3 MAP3K11 FUOM LRRC1 HDAC11 ADAM12 NARF PHKG2 PTPN18 PTK7 STMN3 TOR2A EIF3K NMB PLCB2 PLEKHG5 TPGS1 RELT SLC39A3 SLC10A3 ELMOD3 EFEMP2 C19orf53 SLC26A11 SNX30 TRAPPC2L MRPS11 TEX264 USP2 B4GALT7 KAZALD1 RALGDS RBM42 FEM1A FAM98C PDLIM7 MEPCE HPCAL1 KMT2D MAN2B2 NPC1 HR SYT2 ETHE1 FBF1 LETM2 SKI SMAD3 CLASRP	immunologic signature gene sets
C7	GAUCHER_PBMC_YF_VAX_STAMARIL_UNKNOWN_AGE_28DY_UP	0.000234035	0.00293397	0.518848	0.628468	1.9766	25	HK3 IRF9 LGALS9 NTNG2 MX1 NAGA SHISA5 RIPK3 SIL1 LY6E OASL MYO1F MYD88 FCER1G OGFR EPSTI1 RNF31 AP5B1	immunologic signature gene sets
C7	GSE17721_PAM3CSK4_VS_CPG_6H_BMDC_UP	0.000235683	0.00295243	0.518848	0.340073	1.58322	197	NUP210 HJURP SAA1 TMEM268 STAB1 MMP12 SIRPA NCAPD2 SLC25A3 SAC3D1 CAMK1D RNF26 PHB2 MFN2 PRKD2 PSMG3 FANCE COTL1 IFNGR1 SLC25A10 RPS6KA1 PAGR1 ERCC3 SMC2 IL36G SASH3 UNC119 PHTF1 MRPS26 MBD3 POLR3D SENP3 PPP1R18 FGR NDUFA8 ETS2 NSMF TRMT2A MRPS7 CDC6 RCC2 JAGN1 SNAPIN DGKQ LRRC59 FERMT3 IDUA PPP1R14B C1R BIN3 ELOF1 PARVG CLPP PBXIP1 DHCR7 BATF3 PDLIM7 KDELR1	immunologic signature gene sets
C7	GSE17974_2.5H_VS_72H_IL4_AND_ANTI_IL12_ACT_CD4_TCELL_DN	0.000236559	0.00296118	0.518848	0.353059	1.62887	189	CLNS1A EMILIN2 PSMB8 SFXN1 DLG5 C12orf75 UHRF1 CD9 CDK2 TXN2 UQCRC1 CDK5 MAD2L2 PSMB10 MAGEF1 LMNB1 SRD5A1 CDC25B LSM2 RPS6KA1 GINS3 RNF144A PTPN18 NUP85 DHX58 STOML2 KYAT1 ACAD9 TNFRSF4 HPDL TMEM273 ITGB2 EME1 FUCA2 CAPN12 MCRIP2 UCK2 RCCD1 GUSB PARVB STMN1 LAMTOR4 DPAGT1 CUEDC2 HIRIP3 BRI3BP SQLE ZNF775 CEP152 BUB3 PKM DHFR TMEFF1 ZNF575 PIH1D1 NOA1 RAB20 EIF2AK1	immunologic signature gene sets
C7	GSE37532_TREG_VS_TCONV_PPARG_KO_CD4_TCELL_FROM_VISCERAL_ADIPOSE_TISSUE_DN	0.000236817	0.0029622	0.518848	-0.326047	-1.59437	192	HSPA2 TP53INP2 RALGPS2 CCNG2 FAM221A RRM2B CCDC186 PTGR1 TSPYL4 DCAF12 CLK1 LMBRD1 OSBPL9 HERC3 ARRDC3 YPEL5 DDX17 BRWD1 POLI HPS5 KLHL24 PCMTD1 CREBRF GTPBP2 CEBPG STT3B CARD6 EPC1 LATS2 AP1S2 TP53INP1 RABGAP1L RCHY1 AKTIP LPIN2 RNF145 XIAP BAIAP2L1 DHX40 BACH2 UBE2H RBM5 ADD3 PDE7A ZNF217 B3GNT5 SH3GLB1 FAM13B KIAA1191 KBTBD7 PLEKHA2 OTUD1 TPD52 GNB4 MBD2 ACSS1 HPSE RALGPS1 AP3M2 CRLF3 PDZD2 CLK4 SLC12A6 ICOSLG ESYT3 SELENOP PGAP1 RELN MKRN1 LMO2 KLF6	immunologic signature gene sets
C7	GSE20366_CD103_KLRG1_DP_VS_DN_TREG_DN	0.000239953	0.00299138	0.518848	-0.316189	-1.54791	194	SNX9 RFK GPAT3 CRYBG3 NUCB2 UBL3 WNK1 PTPN3 HBP1 SEPTIN10 ELL2 MTMR10 ASAH1 SKAP2 CAB39 CHMP4C GLRX2 PAQR8 AP3M1 SNX16 OPTN LPGAT1 CDKL2 RYK BRWD1 SPIN1 PBX3 STXBP1 GNAQ ZIK1 SNX2 DUSP3 CCNG1 EEA1 CSRP2 PPM1D BSPRY TWF1 DCUN1D4 TC2N ACOT11 TF ABCB1 ALDH9A1 GPR155 YES1 NLN UEVLD RPS6KA5 MASP2 LGMN CYB561 MAP3K20 APH1B SEC11C LIX1L NQO1 CELF5	immunologic signature gene sets
C7	GSE2770_IL12_AND_TGFB_VS_IL4_TREATED_ACT_CD4_TCELL_48H_DN	0.000240871	0.00300171	0.518848	0.371819	1.68208	159	APOL1 SLC16A1 PSMB8 SECTM1 SIPA1L1 MMP25 PSME2 TRAFD1 HRH4 UBE2L6 HLA-A VPS9D1 FUT1 HLA-B PLAAT4 NLRC5 E2F7 PARP14 TLNRD1 TAP2 PRPS2 APOL6 PSMB9 TRIM21 HOXC9 KCNE1 APOL4 TRIB2 B2M IRF1 TRIM69 CAPN12 DYNC1H1 SPON1 ZNF276 SLC25A35 GBP2 FIZ1 SCLY BTN3A2 NLRC3 CALHM6 ENO1 GBP1 IL12RB1	immunologic signature gene sets
C7	GSE14415_NATURAL_TREG_VS_FOXP3_KO_NATURAL_TREG_DN	0.000241546	0.00300788	0.518848	-0.341522	-1.6396	154	C1orf21 PEBP1 ABTB2 ANKRD12 RNF43 MARCHF7 CPEB2 NR3C1 THOC2 ARL4C KMT5B WASL YPEL5 CHD9 NKIRAS1 CARD6 LATS2 CCDC171 PGRMC2 BAZ2B PDCD4 THAP6 GGNBP2 FAM120B ARF4 FBXO32 VAMP4 ARL13B SMTNL2 TERF1 PSIP1 AKAP9 TRIP11 TRAT1 ATF7 WLS DNAJB9 DYRK2 BPTF GEM KCNIP3 LRATD1 AKT3 PPIL4 EPC2 MBLAC2 PLK2 TTC3 PLLP HERPUD2	immunologic signature gene sets
C7	GSE36476_CTRL_VS_TSST_ACT_72H_MEMORY_CD4_TCELL_YOUNG_UP	0.00024309	0.00302262	0.518848	-0.315514	-1.54461	194	PELI1 PHC1 PIK3R1 TOB1 UBL3 RORA HECA LPIN1 PPP1CB RALGAPA1 PFN2 RLF MXI1 RNF11 TMX4 JADE1 GOLGA4 CITED2 TSPYL4 CLK1 ARL4C CAPRIN2 TIPARP YPEL5 YTHDF3 NKTR SORL1 MED6 TXNIP RASSF8 HBB SARAF CKAP4 CCNL1 SETD2 DSTYK ELF2 GPRASP1 PLK3 KAT6B TMEM127 DNAJB1 ADD3 ATP2B1 RGCC USP34 PNISR NCK2 SMURF1 DNAJB9 DYRK2 RABL3 NBPF10 USP3 ZNF136 ANXA1 TMEM41B CRY2 RALGPS1 PIAS2 KLF3 MGAT4A CCDC59 CLK4 FAM13A VCPKMT ZNF331 KLF6 PATJ TSPYL1	immunologic signature gene sets
C7	GSE13484_3H_UNSTIM_VS_YF17D_VACCINE_STIM_PBMC_DN	0.00024569	0.00305155	0.498493	0.349457	1.6181	192	APOBEC3A KCNJ2 BAK1 APOL1 PSMB8 APOBEC3B BID IFI35 ICAM5 NMI FANCA IL19 IL15RA PLAUR TRAFD1 UBE2L6 RNF122 LMNB1 TOR3A UBA7 IRF9 AGRN PARP8 ETV7 PRKD2 TRIM22 LGALS9 IFITM1 EPB41L1 FFAR2 BCL6 ICAM1 TAP2 PLAU ASIC4 LY6E OASL TNFRSF4 IL2RA TMEM187 TENT5A SRC RRBP1 SPSB1 MYC MYD88 ARID5A MMP1 OAS2 FGD2 LDLR CLIC4 ZC3HAV1 BAG1 IL12RB2 ERCC6L TRANK1 CCL4 XAF1 IL10 STAP1	immunologic signature gene sets
C7	GSE41087_WT_VS_FOXP3_MUT_ANTI_CD3_CD28_STIM_CD4_TCELL_UP	0.000248838	0.00308378	0.498493	0.349627	1.61664	190	NCF2 MAP3K14 LTA4H NFKBIE BID CD44 ITGAE H2BC10 RELB SLCO3A1 FHL3 PRR14 CD9 ETV6 NFKB1 ATF3 ARAP3 H2BC12 SLC2A6 CSF2RB CHST2 H2BC5 C5AR2 LGALSL CHST11 VWF MARCKSL1 HCK STARD5 TOP3A LAMP3 TNFRSF4 IRF1 ZBTB44 ORAI2 HLA-E TTLL4 SRC AHR JADE2 PLAT HLA-F RNPS1 DUSP2 IL2RG KCTD15 CXCR4 KHNYN S100P PDLIM7 KMT2D OLR1 HGS TG LYZ FLVCR2 SMAD3 MAMLD1 TRAF1 ATP1A1 TLR8 C15orf39 NAB1 BTG2 TNFAIP3 PABPN1 PDE3B BCL3 PTGER2 PTGIR PLD2 AQP9 PRR16 GNG5 ZNF672 GRIK1 IL10RA TJAP1 MREG IRF4 SPEN HLA-DRB1	immunologic signature gene sets
C7	GSE27434_WT_VS_DNMT1_KO_TREG_DN	0.0002525	0.00311937	0.498493	-0.314833	-1.54127	194	PELI1 TAX1BP1 RIOK3 GADD45B GJA1 IFRD1 PPP1CB NFKBIZ PHLDA1 MARCHF7 UBE2D3 KRAS DSTN CPEB2 ZFP62 UGDH PRDM1 IL1RN IL1A PIM1 PPP1R15A SPIN1 YTHDC1 ETF1 TRA2B EIF5 IST1 STT3B EPC1 SARAF LPAR1 ARIH1 MAP2K4 ZFP36 SCAMP1 CD83 SMARCA2 EEA1 XPOT WTAP MOB1B TGIF1 ATP6V1H GDPD3 RHOQ PTEN NFE2L2 SRSF11	immunologic signature gene sets
C7	GSE29164_UNTREATED_VS_CD8_TCELL_AND_IL12_TREATED_MELANOMA_DAY7_UP	0.000261446	0.00321271	0.498493	-0.317909	-1.55346	197	TAB3 MAP3K5 VPS13B PRDM4 SRPK1 UBN2 PDZD8 ASCC2 CCNG2 SOCS6 EXD2 TMX4 JADE1 JARID2 TRAK2 HSD17B4 GOLGA5 DCAF10 AIDA OGA MARCHF5 SYAP1 PPP1R21 TLK1 RNF38 OGT MBNL3 PCMTD1 ABHD17B PTPN12 ZCRB1 APPL1 SCAF11 SLC30A6 CDYL ATP6V1E1 SLC38A2 ZZZ3 PPM1D ARL13B PPP2R5A RAF1 MOCS2 C16orf87 IFNAR1 LAMTOR3 ATP6V1A NHLRC3 HMGN5 NUCKS1 ACER3 WLS EXTL2 C6orf89 MAP3K20 TLE3 EPRS1 RPRD1B ITGB3 USP45 OCRL RICTOR DLAT SPAST INTS12 BRD7 MYCBP2 TNRC6B POLR3F MMGT1 ZNF277 HACL1 PON2 FBXO45 MSRA	immunologic signature gene sets
C7	GSE29164_CD8_TCELL_VS_CD8_TCELL_AND_IL12_TREATED_MELANOMA_DAY3_UP	0.000261446	0.00321271	0.498493	-0.317922	-1.55353	197	RNF169 PHACTR2 YOD1 TDRD3 VPS13B HBP1 SCARB1 BNIP3L CCNG2 RAB2A MXI1 ATP6V1D PHKB AP3M1 STX17 TMCC1 ZBTB5 RINT1 ZDHHC20 USP46 MED13 CIPC PTPRA ZCRB1 KLHL15 ZFHX3 PRRC1 PNPLA8 TMED3 RABGAP1L CHMP3 SLC30A6 ATP7A SCAMP1 ATP6V1E1 SPOP ATP6AP2 TAPT1 CAMSAP2 RELCH PRKD3 SUCLA2 RHOQ RAF1 ADPRM FXR1 LYSMD3 USP38 HDAC5 ATP6V1A ACOT11 BRK1 UFSP2 PINK1 PHACTR4 CEP170 MAP3K20 SEC11C PHF10 TLE3 NECAP1 VDAC3 DBT FBXL20 SEMA4A PGAP1 DLAT LMO2 PPP1R15B UPF3B RWDD2B INTS12 BRD7 HACD2 NAA15 API5 POLR3F MMGT1 H3C4 HACL1 PEX11A VPS41	immunologic signature gene sets
C7	GSE5589_UNSTIM_VS_180MIN_LPS_AND_IL10_STIM_MACROPHAGE_DN	0.00026133	0.00321271	0.498493	0.343558	1.59876	196	ARHGEF37 ABCA7 RASGRP1 ADGRG3 IFI35 BCL11B HAGHL NFKB2 POLD1 PIK3R6 CFB MADD KIF22 LRRC45 PSME2 TRAFD1 CEBPD ITGA2B SLC2A6 LRWD1 SLBP DPP4 CEP19 MRPL52 TNFSF10 SLC11A1 PLOD1 TAP2 PSME1 UBE2I RASSF7 CMA1 CIP2A LRP8 NEU1 JPT1 ESCO2 TFPT SLC26A11 CNPY3 SGSH DEPDC1 RAB37 MLF2 MRPL41 ADAMTS10 RPL18A SLC44A1 RAB32 CAD KMT2D WDR5 FCHO1 SELENOO NUDT14 SIPA1 SPINT2 FASLG ANAPC15 SERPINB2 CCDC107 IKZF3 SELENOH ABTB1 FOSB CD82 IKBKB DTL PABPN1 NCR1 HNRNPL PPP4C STRADA PPP1R12C SAFB2 UQCRHL RING1 TOP3B MMS22L NEDD8 SPEN	immunologic signature gene sets
C7	GSE9988_LOW_LPS_VS_VEHICLE_TREATED_MONOCYTE_DN	0.00026133	0.00321271	0.498493	0.343652	1.5992	196	CXCL16 TNFAIP8L1 MAP7D1 DEPDC5 PPP1R9B UBAC1 RGS19 PLEKHO2 IL27RA ZDHHC7 SLC35A2 TWF2 KLF13 FOXK1 RARA DOK3 DUSP7 STK11 CLIC1 APOBR LASP1 PHC2 RPS6KA1 PGP RNF220 DOK2 PAGR1 OLIG2 TFEB GPX1 SASH3 TYROBP LYL1 PPP1R18 ARRDC2 PRELID1 IFI30 RUNX3 ORAI2 CCR1 MYO1F MNT TUSC2 NLRP12 ARPC1B TNFRSF1A MAST3 PLXNB2 ZNF688 CTDSP1 LAPTM5 EXTL3 OLIG1 USP22 TRAPPC12 FAM78A ATF5 USP19 ENO1 CXCR4 ORAI3 MAP3K3 MTCH1 CENPB DAGLB PTP4A2 RAB31 LAMTOR2 TGFBI WDR82 SH2D3C MED22 THAP11 CALHM2 IFFO1 NRDE2 PXN FRAT1 CTDSP2 FRAT2 CMTM3 ARHGAP30 PECAM1 TAF4 NFIC	immunologic signature gene sets
C7	GSE11961_UNSTIM_VS_ANTI_IGM_AND_CD40_STIM_6H_FOLLICULAR_BCELL_UP	0.000263365	0.00322683	0.498493	0.341895	1.58708	194	RUNX2 EMILIN2 TACC3 KIFC1 CA2 E2F2 PDZK1IP1 SLC15A3 RPUSD1 HASPIN PRR11 CENPW ACOT7 SEMA4C GATA3 CEP55 CD300LB NCAPD2 TIMELESS CEBPD DTNBP1 NDC80 MTFR2 PCNA SLC2A6 TYMS SGO1 APOBR ITGAX TMEM51 CDC25A NRSN2 DLGAP5 REPIN1 FANCD2 NUF2 PBK ECHDC3 THBS1 PSMA5 AHR RRBP1 PEX14 CENPL RIN3 STMN1 COPRS FCER1G FBXO5 HIRIP3 PREX1 KIF23 PKD2 ERCC6L TXNDC8 ORC6 LYN CBFA2T3	immunologic signature gene sets
C7	GSE28726_NAIVE_VS_ACTIVATED_NKTCELL_UP	0.000263365	0.00322683	0.498493	0.350721	1.61447	184	SLC9A3 SGK1 CDH3 H2BC10 SAA1 MDK RBM38 TPX2 NCAPD2 CIT H2BC6 UBA7 IFIH1 MAPK11 IKBKG TPBG CPB1 IMPDH1 MCRS1 PLXNB3 H4C2 TMSB10 TRIB2 ITGB2 PIAS3 ATP2A3 AIP CA11 PADI2 SOX4 THEMIS2 BTBD2 SRPK3 ZNF688 GPI FNTB MED24 USP19 CADPS KAT8 CXCR4 ARTN NME3 PCBP3 NTHL1 IRF2BP1 NAGLU CENPB PPP2R5D SNTA1 CTSW CCDC57 RAB31 DGCR2 FCHO1 NCKIPSD FLOT2 FAM3A GRHPR ETHE1 NXPH4 MEGF6 ZFP36L2 HGFAC GSTP1 ESR1 SYP ADA FCER2 GGA2 CYBB	immunologic signature gene sets
C7	GSE28726_NAIVE_VS_ACTIVATED_CD4_TCELL_UP	0.000263365	0.00322683	0.498493	0.348961	1.6158	192	LITAF SGK1 H3C10 SEPTIN9 DLG5 H1-4 ARRB2 VAMP5 DGKZ H2BC14 TPX2 NCAPD2 TRAF3IP3 UBA7 HMGB2 TRADD LGALS3BP SLC2A3 CDC25B MAPK11 IFITM1 RGS1 TLE5 PHKG2 MX1 CENPE ASIC3 ARHGAP45 ARHGAP4 H4C2 TMSB10 TRIB2 PIAS3 MCF2L CORO1A MAPRE3 LIMK2 SOX4 FAM168A GPSM3 LAPTM5 MTSS1 DPY19L1 CADPS JOSD1 ICAM3 MAP3K3 H1-10 TRANK1 MICA FYB1 SERPINF1 PBXIP1 PPP2R5D CCDC57 CD247 RPS28 RAB31 DGCR2 CTSK FLOT2 MAN2B2 SIPA1	immunologic signature gene sets
C7	GSE7852_LN_VS_FAT_TCONV_UP	0.000268779	0.00328715	0.498493	-0.311695	-1.52309	196	C1orf21 STRADB FBXL5 SPX SESN3 DNMT3A ZNF229 EXD2 AMER1 GPRASP2 CNKSR3 PREPL BPHL BCOR DLG1 PDK1 RNF170 GPR18 PARP11 ATP11B TGFBR3 N4BP2 CFAP65 SIKE1 MGST2 ITM2A MFAP3 ZNF841 IREB2 SESN1 HOOK3 TTC28 RAPGEF4 ARGLU1 RASSF5 ZNF563 IFT80 DENND11 IBTK TMIE ERGIC2 MTURN AASDH MTAP SH3PXD2A DENND2C SLC25A51 ZNF354C ZNF329 RNF149 MCOLN3 IGIP ZKSCAN8 MTX3 ABRAXAS1 ZNF266 SMG1 LRRC40 RBM26 MGAT4A DCP2 CEPT1 LIPT1 CASD1 SDAD1 FAM234B SGK3 BTF3L4	immunologic signature gene sets
C7	GSE36476_CTRL_VS_TSST_ACT_40H_MEMORY_CD4_TCELL_YOUNG_UP	0.00027132	0.00331459	0.498493	-0.323945	-1.58409	192	PELI1 PIK3R1 TOB1 UBL3 DSC1 RORA HECA PPP1CB FAM8A1 RALGAPA1 PFN2 MTMR10 RLF MXI1 ZMYM5 TMX4 JADE1 GOLGA4 TUG1 TSPYL4 ATMIN CLK1 ARL4C TXK CAPRIN2 TIPARP YPEL5 TPT1 SORL1 MED6 EZH1 ZNF14 TXNIP SARAF CCNL1 PCF11 SETD2 DSTYK CASP8 KAT6B TMEM127 DNAJB1 ADD3 ATP2B1 RGCC SMIM10L1 USP34 ATG12 SMURF1 DNAJB9 DYRK2 JUN INPP5A NBPF10 USP3 ZNF136 ANXA1 TMEM41B CRY2 BTRC RALGPS1 SMAGP FGF9 MGAT4A	immunologic signature gene sets
C7	GSE22103_LPS_VS_GMCSF_AND_IFNG_STIM_NEUTROPHIL_DN	0.000274186	0.00334595	0.498493	-0.311823	-1.52487	199	AMFR GHR NAP1L2 GPAT3 CCDC6 TMEM65 CRISP3 PTPN3 KPNA4 ELL2 CSTB MT1E DCTN4 GID4 GOLGA4 ATMIN DCAF12 CXCR2 ITSN2 PXDC1 GOLGA5 ZNF280C SELENOI CDKN2B CERT1 ZNF841 PPFIBP1 ARF6 ZNF438 TNKS2 PPP4R1 GGNBP2 HMOX1 KMT2E ENC1 PPP6C VPS54 BACH2 ANXA2 SPECC1L SPART RBM5 SALL2 SLK TMEM127 ATP2B1 ZNF217 IFNAR1 FGFBP3 NAA20 DAAM1 RNF103 ARID2 CAPN2 EPC2 NFAT5 MKNK2	immunologic signature gene sets
C7	GSE9988_ANTI_TREM1_AND_LPS_VS_CTRL_TREATED_MONOCYTES_DN	0.000277506	0.00337908	0.498493	0.343732	1.597	195	MAP3K14 CXCL16 TNFAIP8L1 NFE2L1 MAP7D1 ARRB2 CCM2 AP2M1 MADD UBAC1 RGS19 PLEKHO2 ZDHHC7 TWF2 KLF13 FOXK1 GLE1 MRTFA DDX23 DUSP7 LRRC25 APOBR POLR2E PHC2 RTCB RPS6KA1 RNF220 RNF44 LILRB1 MARCKSL1 SASH3 ARRDC2 PRELID1 FBXO21 ZBTB44 CTBP1 ORAI2 CORO1A TMEM250 MYO1F FHOD1 TOR1A MNT THEMIS2 ARPC1B NAP1L4 MAST3 PLXNB2 PIK3CD CTDSP1 KIAA2013 USP22 NELFB ATF5 USP19 CHCHD4 CXCR4 UBXN6 GAPT SF3B2 DAGLB VRK3 ARID1A TAF5 ASB7 ENG WDR82 SH2D3C AP1M1 THAP11 CALHM2 CBL SMAD3 NAGS CSF1R ZFP36L2 FRAT1 KIF3B CTDSP2 TRIM38 FRAT2 CMTM3 ARHGAP30 ARHGAP1	immunologic signature gene sets
C7	GSE17721_0.5H_VS_12H_POLYIC_BMDC_DN	0.000278366	0.00338463	0.498493	-0.31863	-1.55476	190	KATNBL1 GPBP1L1 TDRD3 BCKDHB PPP1CB USP47 UNC119B FBXW11 KAT2B PI4K2A APPBP2 ME1 SLC6A8 CCNT2 SPTLC2 SLC2A5 ASB3 TXNL1 LUC7L3 CTTNBP2NL TPRKB CREBRF SNX2 UBE2R2 ZNF436 ZNF841 TDRD7 NGEF SLC6A4 IREB2 TTC28 GINM1 NAE1 CLK3 ARF4 ANGPT1 VPS54 C6orf62 DNAJB1 TMEM185A PPP2R5A CD47 SQSTM1 TMEM192 KCNMA1 FBXO11 WASHC4 ATG12 PHF13 ESD PLEKHF2 ANXA1 NIPSNAP3A CAMK2D MPZL2	immunologic signature gene sets
C7	GSE19401_PLN_VS_PEYERS_PATCH_FOLLICULAR_DC_DN	0.000279246	0.00339409	0.498493	0.347675	1.61033	193	HRH1 IFITM3 TAP1 MMP14 PSMB8 CXCL1 MYBL2 IFI35 H2BC11 H2BC13 H2BC14 PLAUR TRAFD1 FLOT1 H2BC12 H2BC6 NINJ1 LGALS3BP MRPL12 TRIM22 STOML1 H2BC7 MAD2L1BP C2CD3 MX1 TRAF3 TAP2 ZNRD2 SPAG7 NUP62 TRIM21 H2BC21 OASL SP110 SNRPB PSMB5 CMTR1 CCR1 RSAD2 LRP8 IFIT3 LILRB4 UCK2 MRPS11 TUSC2 TUBG1 LARS2 LAIR2 MYO1E CEP152 ATF5 P4HA2 TOR1B BAG1 IL1B CCL4 NFKBIB PSMD3 XAF1 JAG2 RAB31 GUK1 PRPF4	immunologic signature gene sets
C7	GSE39022_LN_VS_SPLEEN_DC_UP	0.000281041	0.00341468	0.498493	0.348403	1.61322	192	SDK1 TPSB2 PRR11 RELB NMI CCNF POLD1 TICRR PAQR4 CSF1 IL17RB AP2M1 KPNA2 ORC1 PANX1 NEURL1B FLOT1 GPR160 SAMD1 MCM5 TTF2 FEN1 ESYT1 C2CD4C UBE2S SCIN SUV39H1 CMPK2 AUNIP AGPAT4 MIS18A PTPN18 APOL6 CHAF1B TBC1D2 IFI30 RUNX3 ATP13A2 NFATC2 MKX TBCD PADI2 CYB561D2 DBF4 NCOA7 GINS1 ST14 LRRC59 DPAGT1 PALB2 TMED8 KNDC1 KCNK6 NUP37 EXO1 ATF5 SLC38A10 CD22 ISY1 KIF23 ALOX12B	immunologic signature gene sets
C7	GSE32255_WT_UNSTIM_VS_JMJD2D_KNOCKDOWN_4H_LPS_STIM_DC_DN	0.000282298	0.00342126	0.498493	-0.336439	-1.62425	172	BCO2 EML1 FBXL5 LGALS3 DSC1 ECHDC2 TDRD3 GGTA1 PHLDA1 PSMC6 CCNG2 TEC MID2 RAB5A YWHAZ MOSPD2 NCKAP1 PYGB ARHGAP27 SPIN1 HSPA4 HMGCS1 GLUD1 CDKN2B GNAQ ARRDC4 PLS3 ARMCX1 YPEL2 DUSP3 ZFP36 SCAMP1 SNX13 TUBB6 NPAS2 ATP6AP2 CRYZL1 NDRG2 SLC37A2 PPP4R4 FAM114A1 MOB1B ATRX ALDH9A1 KATNAL1 TSPAN13 TPD52 KDSR LAPTM4A DST ADSS1 LARS1 NAV2 RBM24 DHCR24 APH1B	immunologic signature gene sets
C7	GSE39820_CTRL_VS_TGFBETA3_IL6_IL23A_CD4_TCELL_DN	0.000284576	0.00344016	0.498493	0.343257	1.59479	195	SOCS3 HAUS8 OSM CCNO RGS19 PSTPIP1 PC MIIP USF1 CENPN NINJ1 RARA ARHGEF39 CCND3 FANCE DEF6 TAF6L RNF220 APEX2 FASTK MEN1 MEX3D TRPM4 ESPN ARL2 CHAF1B PTBP1 KYAT1 TPGS1 SNAPC2 YJU2 YIF1B CYTH4 EDEM2 MCRIP1 VARS1 GLA LRRC59 CRTAP MTSS1 GFER CXXC1 FIZ1 USP22 PKM ATF5 MAEA PCBP4 C19orf12 COX18 ANKRD54 ORAI3 PARVG OCIAD2 UCP2 CDIPT RUVBL2 NR1H2 IBA57 CENPB KDELR1 RHOH STAT3 RPN2 PPM1J GADD45G OGG1	immunologic signature gene sets
C7	GSE45365_WT_VS_IFNAR_KO_CD11B_DC_MCMV_INFECTION_UP	0.000289079	0.0034858	0.498493	0.359818	1.64137	177	STING1 UAP1L1 IFI27L2 OSBPL5 RNF26 LETM1 ZNF707 TCOF1 CLCN7 KRI1 MBTPS1 HCFC1 DHX58 CIC FAM174C ALKBH4 CCNQ RPTOR TAF1C YDJC PELP1 LAMP3 ESRRA PRR12 RIOX1 TPCN2 FAAP24 AMH ZNF503 BET1L TMEM129 YJU2 TPPP3 ZNF628 WIZ DPP9 TBCD RPAP1 CACTIN RRP7A TMEM150A RCE1 ZBTB40 POLG CCDC61 IDUA MYO1E OPA3 NEURL4 UQCC1 VAC14 CABIN1 SURF2 TNPO2 ALKBH5 MAP3K6 UCP2 DOLK NTHL1 SGF29 NAT9 BCL9L NOP2 CCDC142 MANF POFUT1 UBTF ALG12 PACS1 HECTD3 TRMU ZNF79 ADCK5 EIF3B CAPN15 ZNF786 PRPF8 ENO3	immunologic signature gene sets
C7	GSE3982_EOSINOPHIL_VS_BCELL_DN	0.000298716	0.00359296	0.498493	0.348659	1.60498	184	GLDC TMEM268 LBH KPNA2 FANCG DNMT1 IL27RA IL15RA FOXK2 TMEM70 TRADD HTRA2 DUSP7 CASP7 NDUFAB1 ZNHIT2 LAT2 MCM3 DHX58 TOP2A PSME1 STOML2 FN3KRP NDUFA8 IFI16 SAMM50 PLCH2 SHMT2 TCF3 JADE2 LAX1 ABCD4 AP3D1 MTX1 E2F8 LARS2 DPAGT1 MZB1 MTSS1 PFAS RACGAP1 SLC38A10 DHFR CLIC4 SCRN1 ZNF444 CCHCR1 PCBP3 GATB DUSP22 CAD RRS1 SREBF2 ATP5F1C VILL CCNE1	immunologic signature gene sets
C7	GSE3720_UNSTIM_VS_PMA_STIM_VD1_GAMMADELTA_TCELL_UP	0.000303196	0.0036403	0.498493	0.350136	1.59834	171	SIDT1 PSMB8 DUSP10 TNFAIP8L1 ACOT7 IKBKE NDUFS7 PSME2 WDR81 GSDMD LSM4 MCM5 HMGB2 TAPBPL MAD2L1BP ITGAX RILPL2 NACC1 AURKAIP1 MAD2L1 CDC37 LY6E XPO6 NDUFB9 TMSB10 IFI30 NDUFB7 ARHGAP9 PSMB6 THOC5 MYC TPM3 CLPTM1L ADGRL1 EMC8 CXXC1 DLGAP4 NME2 CRACR2A NFKBIB RINL PKN1 RPSA F2RL1 RPS19 BOLA1 RPL19 TSSC4 PSMA6 PACS1 GRK2 DDIT4 C4A NDUFA1 COX5B CCT5 VHL CXCR3 TRAF3IP2 MRPL16 TECPR1 RNASEH2C PIP4K2A ZBTB22	immunologic signature gene sets
C7	GSE19198_CTRL_VS_IL21_TREATED_TCELL_6H_UP	0.000305514	0.00365848	0.498493	0.343114	1.6005	198	HRH1 STING1 IFITM3 EMILIN2 SECTM1 SLCO3A1 PIK3R6 TXN2 EPOP NDUFV1 CHST15 UBAC1 NRP2 PPARGC1B DCLRE1B LILRB2 ATP5F1D CYC1 LRRC25 CSF2RB CD209 CUL9 ATP5F1B DGLUCY TRAF3 TRAP1 NCF4 SLC25A5 ARL2 PRMT1 SRM ARHGAP45 TUBB XPO6 ARHGAP4 IFI16 IMP4 CORO1A CYTH4 OXLD1 MYC VARS1 GINS1 MRPL15 GALK1 JAML PIGX TNFRSF1A TSPAN4 TBCB GPI DCTPP1 MGRN1 IDH3G IL2RG OAS2 MLLT6 MCM6 NOB1	immunologic signature gene sets
C7	GSE23114_WT_VS_SLE2C1_MOUSE_SPLEEN_B1A_BCELL_DN	0.000305583	0.00365848	0.498493	0.356703	1.63852	187	CDH3 H3C10 UBE2C H2BC10 MDK H1-4 RBM38 VAMP5 DGKZ SIRPA NCAPD2 TRAFD1 CIT H2BC6 PLXNA3 CDC25B MAPK11 MAN2B1 PCOLCE CLCN7 RAPSN PHKG2 PTPN18 ECI1 IMPDH1 PHLDA2 H4C2 TMSB10 TRIB2 ITGB2 ABCC10 HDGF THEMIS2 JAK3 GPI TFAP4 EXTL3 IDH3G PIM2 USP19 NUCB1 CXCR4 NME3 SRCAP MAP3K3 CDIPT MICA SERPINF1 PCBP3 IRF2BP1 NAGLU CENPB PPP2R5D SNTA1 CTSW CD300C FAM50A DGCR2 CTSK FCHO1 FLOT2 CCNE1 FAM3A	immunologic signature gene sets
C7	GSE29164_CD8_TCELL_VS_CD8_TCELL_AND_IL12_TREATED_MELANOMA_DAY7_UP	0.000309565	0.00369691	0.498493	-0.317821	-1.55467	198	ZNF426 PLEKHG1 NKAPD1 HIPK3 SNRK CRYBG3 BRAF FAM8A1 DEPTOR SOCS6 PKN2 ABCD3 ZBTB5 MON2 SPECC1 ACAP2 ASH1L CX3CR1 DEGS1 PCYOX1 NAA16 KLHL24 KLHDC10 PRPSAP1 CHML SORL1 G3BP2 PGD GTDC1 ERLIN2 LATS2 TRIM33 C6orf62 RELCH ANXA11 VIRMA ZBTB24 ANKRD40 TUBGCP5 RAF1 NEK9 KCTD3 PLEKHM3 UBE3A TACC1 CD300LG RAB33B WLS SREK1 MSANTD4 TTC14 GSPT2 ABRAXAS2 ARMCX4 ZKSCAN8 DCAF17 HPSE BRWD3 RBL2	immunologic signature gene sets
C7	GSE25123_CTRL_VS_ROSIGLITAZONE_STIM_PPARG_KO_MACROPHAGE_DN	0.00031013	0.00370233	0.498493	-0.330787	-1.61522	191	RNF180 SASH1 PIAS1 LPAR4 CAST AIF1L ANKRD12 MTMR10 TBC1D23 MYO9A CDON ARHGAP5 DUSP16 PPM1K MOSPD2 NR3C1 ARL4C TRAPPC8 YIPF5 ESCO1 MAP1LC3B SH3BGRL PBX3 GLUD1 CNOT6L DYNC1I2 RNF150 SIKE1 CREBRF EZH1 HINT3 MFAP3 IL6ST DIRAS1 TOX4 IK ARF6 SENP7 TMEM50B RP2 ARID4A GNAI3 PAIP2 SCNN1B MOB4 C5 MAPK14 ANXA2 DBN1 MAP3K1 STAG2 AKR7A2 FXR1 IFNAR1 SQSTM1 STK38L SDCBP KBTBD7 RNF103 RCOR3 FAM161A REEP3 MBD2 BASP1	immunologic signature gene sets
C7	GSE16385_MONOCYTE_VS_12H_ROSIGLITAZONE_IFNG_TNF_TREATED_MACROPHAGE_UP	0.000313946	0.00374256	0.498493	0.341502	1.58919	196	ADAM8 ITGAM ITGAE RELB AURKB PSMB3 USB1 MADD TMUB1 TRABD MBD6 TADA3 KIT UBE2T COX4I1 CEP19 JOSD2 IL17RA HSF1 ASB6 SENP3 ARMC7 FN3KRP CCDC86 KCNS1 SLC39A3 PHF21A ELP6 ESCO2 AKNA TCF19 RIN3 NCOA7 LONP1 TNFRSF1A CFAP251 PIK3CD AKT1S1 EGR3 PABPC4 KAZALD1 NPRL3 MRPS16 EGR1 ISY1 LMNA DAGLB WDR46 F12 TOR4A RCC1 ATP2B4 NEIL3 LENG1 GBA2 RNF31 FGD1 C1QTNF12 LENG9 WHAMM CANT1 EGR2 HCLS1 IFFO1 MTCL1 PLEKHG3 DPH1 GALM PQBP1 ZPR1 MAT2B PSKH1 SLC39A13 SFTPB NOL9 MED11 TANGO6 PACSIN1 MRPS35 TBC1D9B	immunologic signature gene sets
C7	GSE17721_POLYIC_VS_GARDIQUIMOD_12H_BMDC_DN	0.000313946	0.00374256	0.498493	0.341527	1.58931	196	SOCS1 PTGES CLNK SLCO3A1 DGKZ PSTPIP2 LGALS12 MMP12 RGS19 FDPS EGLN3 MRPS12 RNF26 EXOSC10 RCC1L RDH10 CYB5R1 MYO1B ACLY ATP6V0B PSMG3 KIF3C SMAD7 SLC25A10 BOP1 CDC25A IL36G HCK TARBP2 GRK6 ESRRA POLR3D COX8A LCP2 TRMT2A THBS1 CIAO2A CTU1 FDFT1 CTBP2 TP53RK MTX1 LRRC59 FCER1G COX6C NUP37 DDX24 MCUB STARD7 PPP1R14B SFXN3 XYLT2 CPSF1 NOA1 ARTN AP2S1 HEXB HEATR6 SIMC1 SPC25 KDELR1 IAH1 MTDH IGFBP4 PHPT1 UQCC2 MANF PAFAH2 CCDC107 ACSS2 PER2 GRK2 SEPHS2 PDF PPP5C DDB1 BABAM1 GTF2E2 MRPS17	immunologic signature gene sets
C7	GSE1925_CTRL_VS_IFNG_PRIMED_MACROPHAGE_UP	0.000315899	0.00376317	0.498493	0.347663	1.60755	190	AGTRAP LTA4H UFD1 CDC45 ADGRE1 CCNF HDAC7 NDE1 NCAPH KIF2C CTSD SLC22A9 AURKA E2F1 H1-2 TIMELESS NXN MKI67 CEBPB RNF26 MCM5 SLC29A1 SYNGR2 MCM7 NDC80 CCND3 RENBP ACP2 TBC1D22A RAB3IP RASAL3 CDC42EP4 TPBG NUP85 CENPE MYO10 FES TUBB HOXA10 HPS1 ETS2 TNC ALG3	immunologic signature gene sets
C7	GSE5679_CTRL_VS_RARA_AGONIST_AM580_TREATED_DC_DN	0.000318369	0.00378854	0.498493	-0.319978	-1.56501	195	PLAGL1 KIAA0232 PIK3R1 SH3BGRL2 EML5 RORA ZNF274 RAB6B VSIG10 ANKRD6 TXNRD3 KRAS TRIM2 PYROXD1 IPMK MALT1 CSNK1E ZFP62 OSBPL9 CAMK2N1 KANSL1L WASL MICU3 SH3BGRL SKIL TUT4 INPP4B RAB3GAP1 MATN2 LATS2 AHNAK CREB3L2 BACH1 PANK1 ARID4A SNX13 SCAPER APBB1 SHOC2 IQGAP1 ERGIC2 MTURN ATRX TUBB2A CCNDBP1 GPR155 FRMD6 ZBTB20 OTUD1 PRPF39 PINK1 HERPUD2 MTX3 SMIM14 CARNS1 CRLF3 IKZF2 CIR1 ELAC1 FPGT MKRN1 CISD2 L1CAM NR3C2 YPEL3 SBSN CEP68 KDM3B LCLAT1 CCNL2 TIAM1	immunologic signature gene sets
C7	GSE17721_LPS_VS_GARDIQUIMOD_24H_BMDC_UP	0.000319926	0.00380438	0.498493	0.345858	1.60144	192	SGK1 HRH1 NCF1 TIMP1 PTGES SAMSN1 LRRC8A MTHFR TNK1 FANCA PSMB3 USB1 PSME2 NR4A2 NDUFS3 PARP8 IFIH1 ATP5F1D SLFN13 CEP19 UQCRFS1 RGS1 CDC42EP4 VWF MX1 THAP4 ERCC3 ECE1 SLC12A9 TNRC18 PARP3 IL2RA CYTH2 ZBP1 DENND4B THAP7 DDX54 KLHL22 BST2 IFIT3 ITPA HSD3B7 IL4I1 PKD1 UBE2J2 GBP2 FNTB C1orf174 GFER CEP152 USP19 GPR65 COA3	immunologic signature gene sets
C7	GSE3982_NEUTROPHIL_VS_CENT_MEMORY_CD4_TCELL_UP	0.000320997	0.0038141	0.498493	0.333941	1.56117	199	APOL1 ADAM8 ADGRE2 SECTM1 TLE4 SLC15A3 HK3 SIPA1L1 NMI TNFSF13 SLCO3A1 H3C2 PSTPIP2 SIRPA LMNB1 HLA-A PTPRE H2BC12 ZYX IRF9 RARA CYB5R1 IFIH1 SLC2A3 COTL1 IFNGR1 DENND3 RPS6KA1 STK17B LAT2 B9D2 LILRB1 CERS2 BCL6 ICAM1 HLA-C IMPDH1 MMP9 FOSL1 MICALL2 CDKN2D SRF ITGB2 RHBDF2 PADI4 BTK HAS2 TRAPPC14 CYTH4 LIMK2	immunologic signature gene sets
C7	SCHERER_PBMC_YF_VAX_AGE_18_40YO_4_TO_7DY_DN	0.000322972	0.00383347	0.498493	0.331308	1.56565	229	LTA4H LIF MAP7D1 RBM38 CYBC1 TMC6 ALDH16A1 CCM2 MRPL28 KIF22 LRRC45 NDUFV1 MAD2L2 PSTPIP1 TRABD MCM7 STK11 DHX30 TCOF1 WDR18 CHCHD5 BRAT1 RHOT2 ARFGAP1 ACP5 MBD3 SF3A2 ARHGAP4 VPS51 TUFM DENND4B TCF3 CORO1A RABL6 CYTH4 EEF1D CTU1 FBXW5 FLNA STX4 CCDC88B MYO1G SGSH TMEM259 FBXL15 TSPAN4 SFI1 CLPTM1L RPL36 NCLN APRT RPL18A RPS2 ZAP70 SNRNP200 DPP7 ENO1 FAAP100 NME3 ICAM3 PREB CLPP CHFR COL6A2 ZBTB45 SNAI3 KDELR1 EEF2 DUOXA2 GUK1 SEC61A1 RPSA CHGA TMEM63A SIPA1 POLM TCF25	immunologic signature gene sets
C7	GSE9316_CD4_TCELL_BALBC_VS_TH17_ENRI_CD4_TCELL_SKG_PMA_IONO_STIM_FR4NEG_DN	0.000324673	0.00384853	0.498493	-0.322275	-1.57592	192	WWTR1 SASH1 NFKBIZ MTPN KIF1B AMACR NDFIP1 DDX6 CXCR2 ZNF280C LCOR MARCKS EPS8L1 UBE2G1 MAP2K1 HSPA4 SERAC1 B4GALT6 WSB1 VAPA PALLD COLEC12 FAM149B1 EDNRB MARK3 ERN1 TOMM20 ALDH6A1 CDC73 ESM1 NAA30 RNF145 KMT2E FNDC1 OAT STAM2 RHOQ MAPK6 C16orf87 TM9SF2 ARCN1 ZFP14 COL14A1 ABI3BP KIAA1191 ZYG11B YES1 HIVEP2 MEP1B LGMN ACSS1 AHCYL2 QTRT2 SERP1 MYH11 ELF1 TSPYL1 TNPO1 PAWR SLC26A3 SRSF1 ARHGEF3 SRSF7 NAA35 CACNA2D1 DDX3Y CTNNB1 STXBP3 RCN2 PTGES3 WASHC2A LACTB ARL1 EFNA2 EBAG9 TMEM267 NEFH SMOC2 SCAF8 SOWAHC MCL1 HMBOX1 FERMT2	immunologic signature gene sets
C7	GSE41867_NAIVE_VS_DAY30_LCMV_CLONE13_EXHAUSTED_CD8_TCELL_DN	0.000325604	0.00385548	0.498493	-0.314342	-1.53604	197	IL18 TAX1BP1 ESYT2 TOB1 TCP11L2 BRAF ENDOU SCP2 ZNF790 HCFC2 DHRS1 TMED10 FOXO3 CCNI ZNF420 RFFL PTGR1 AP3M1 CD5L LMBRD1 PDK1 CDKL2 DDX17 PPP1R15A SMPDL3A RAB11A ANKRD50 SEPTIN7 GPCPD1 IQCB1 N4BP2 EPM2AIP1 HINT3 TXNIP TMED3 UBN1 RABGAP1L DUSP3 TMED2 PAIP2 LPIN2 PRDX5 TAPT1 YIPF4 ANXA2 MAP3K1	immunologic signature gene sets
C7	GSE34205_RSV_VS_FLU_INF_INFANT_PBMC_UP	0.000325551	0.00385548	0.498493	-0.337997	-1.62206	159	STRADB PFKFB2 GABARAPL2 BPGM NCKAP5 BNIP3L SESN3 RNF10 MXI1 RNF182 RNF11 DDX6 ST13 PITHD1 ADIPOR1 ZNF461 DCAF12 ABCG2 SLC6A8 GULP1 TNS1 MBNL3 RPIA MATN2 HBB PPM1A TRO FAM210B EPB41 RAP1GAP ALAS2 CCNDBP1 EEF1B2 CA1 FECH ZDHHC23 ADGRG4 PINK1 MRC2 ACSS1 GYPE	immunologic signature gene sets
C7	GSE43955_TH0_VS_TGFB_IL6_TH17_ACT_CD4_TCELL_60H_UP	0.000329047	0.00389211	0.498493	0.350276	1.61603	189	TCIRG1 AGTRAP GTSE1 MSLN PML IQGAP3 RAD54L CDCA5 LRPAP1 SAP30 CDK2 CD7 C3AR1 UBA7 UBE2T TNFRSF18 SLC25A10 AGER CDC42EP4 ITPK1 ENDOG MRPL54 HCK PRPS2 GPX1 ASB6 CAPN6 POLR3D TESK1 VASP HOXC8 GOT1 GYS1 PNPO MAGED2 TBC1D1 MAPRE3 SOX1 NAB2 FNTB WRNIP1 AKAP8 FMNL3 USP42 VAC14 GRIN2D LAMC2 CCS ADGRE5 PFKFB1 COL4A3 PREB FABP6 PSMD3 HIPK1 GDF15 VRK3 BPNT1 FLOT2 MMP11 STX18 HNRNPAB PXN ERN2 C15orf39 RBL1 PTPRJ PDE1B MTOR	immunologic signature gene sets
C7	GSE23505_IL6_IL1_IL23_VS_IL6_IL1_TGFB_TREATED_CD4_TCELL_UP	0.000330532	0.00390692	0.498493	0.345344	1.59906	192	SOCS1 ID3 SOCS3 CD14 FANCA PSMB10 ATF3 ZYX DOK3 CYB5R1 ALOX5AP SLFN13 TCOF1 BIK DHX58 DIAPH3 ARL2 DDAH2 EIF3K RIPK3 LYL1 ZBP1 SAMM50 ZBTB44 GAA NDUFB7 ATP13A2 RABL6 IFIT3 B3GNT9 NDUFA9 GALK1 ARMC5 MYD88 FERMT3 GABRP GPSM3 DDRGK1 DCTPP1 NELFB BUB3 OGFR OAS2 TMEM161A TMEM140 TESC FMNL1 PSMB1 ATP13A1 NOA1 ATP8A1 ERCC6L FCGR2A MTCH1 MELTF IL7 GANC MAIP1	immunologic signature gene sets
C7	GSE21774_CD62L_POS_CD56_BRIGHT_VS_CD62L_NEG_CD56_DIM_NK_CELL_DN	0.000337281	0.00397828	0.498493	-0.319389	-1.56213	195	GARRE1 PHC1 PFKFB2 LPIN1 BPGM PLXDC2 ESAM SESN3 AFDN FOXO3 ZMYM5 GAB1 STX17 TAF9B PSD3 ZNF12 GFOD2 USP25 TUT7 HACD4 RPS6KA6 CLDN10 TJP1 EHBP1 ITSN1 TGFBR3 MAMDC2 CREBRF SPTA1 GTDC1 ZNF841 NFIA WDFY3 FNBP1L ZNF287 ABCA5 NLK IMMP2L FAM184A ZFAND6 LSM14A RBM6 EPB41 MED12L DIAPH1 SOX6 MTURN GRAMD1C ARHGAP29 AKAP9 HECTD4 RNF20 TBXAS1 IGIP UPP1 DIP2C WWC2 USP15 C9orf72 MYOM1 KLHDC1 CRLF3 CELF5 HACE1 PPM1L ZBTB6 ITGB3 CASD1 GPAM	immunologic signature gene sets
C7	GSE21927_SPLEEN_VS_BONE_MARROW_MONOCYTE_BALBC_DN	0.000342944	0.00403513	0.498493	0.357341	1.63008	177	ID3 TNFRSF10B EDAR ITGAM UHRF1 HAUS8 LRRK1 PITX3 EVA1C MFSD13A PLPP2 MOV10 DDX28 MCM5 BACE2 RNF168 RAC2 HDAC1 ITGAX MCM2 PGP EDC4 CDAN1 ACP5 TPCN2 RTKN R3HCC1 GLB1 CCDC86 SAMM50 NDUFB7 AIP TMEM147 ECHDC1 ENTR1 SSRP1 NAB2 STX10 HPS6 NLRP12 CNPY3 MAST3 FERMT3 TBCB TESC ZNF575 ABHD14A DOK7 CARS1 NME3 FKBP11 FCGR2A RFLNB	immunologic signature gene sets
C7	GSE39820_CTRL_VS_TGFBETA1_IL6_IL23A_CD4_TCELL_UP	0.000343585	0.00403842	0.498493	-0.311031	-1.52266	194	PLAGL1 JMJD1C ESYT2 DUSP5 ZDHHC21 FAM8A1 MOSMO PHLDA1 SERTAD2 ANKRD6 YWHAB ZNF770 ZMYM5 USP9X WAPL ASH1L ITGB1 PLCXD2 RBAK EXOC1 PKIB CNOT6L IQCB1 LUC7L3 MORC3 IREB2 BLMH DENND1B WDR44 DOP1B PTS XIAP LSM14A TRMT13 KDM6A MOB1B TUBGCP5 NEK9 LATS1 PNN AASDH SETD6 PSIP1 PIGC NAA20 TNNI1 CREB1 ZBTB41 PRPF39 TSPAN13 SACM1L WDR75 DCAF17 CCNT1 SEC11C FEM1B IKZF2 PEX1 ACAD8 RSRP1 PPP1R15B KANSL2 GABPA DSEL ARHGEF3 TCERG1 OBI1 CEP68 ATAD1 ITPR1 IPCEF1	immunologic signature gene sets
C7	GSE25677_R848_VS_MPL_AND_R848_STIM_BCELL_DN	0.000346567	0.00406352	0.498493	-0.334392	-1.60666	161	ZFAND5 MAP3K5 HCFC2 CCNI EXD2 HIBCH RAP1GDS1 ATMIN RAB30 ATP6V1C2 KLHL28 CSDE1 NCOA2 BRCC3 OXCT1 PPP1R21 PIM1 ADRB2 EXOC1 FAM3D PRKCE TRA2B IDI1 INPP4B SESN1 GALNT1 PGRMC2 FOXO1 PDCD4 GGCT DNAJA2 SIRT1 HERC4 MAP3K1 ATP6V1H NHEJ1 GKAP1 MAPK6 HHAT TRIP4 APIP ST6GALNAC1 SPRED2 GAREM1 SMURF2 DPY19L3 USP3 ANXA1 CAPZA1 MKNK2 PICALM ARAP2 USP15 MTMR1 SNX4 CRLF3 PAN3	immunologic signature gene sets
C7	GSE43863_NAIVE_VS_MEMORY_TH1_CD4_TCELL_D150_LCMV_UP	0.00035068	0.00410741	0.498493	0.364524	1.62946	149	LOXL4 APOL1 TAP1 RTP4 CDK15 GCH1 CGAS RNF213 PSME2 RIPK2 IL15RA TRAFD1 ATF3 CEBPD UBE2L6 PLAAT4 CMPK2 H2BC7 CD209 NLRC5 CFAP157 PARP14 STAT2 POLR2H APOL6 PSMB9 TRIM21 PCDH17 SP110 TNC IFI30 LCP2 IRF1 IFIT3 ABHD11 THEMIS2 UPK1B GBP2 HMGA2 FGD2 SCRN1 GSTK1 GBP1 OR1J2 EPSTI1 ENPP3	immunologic signature gene sets
C7	GSE24634_NAIVE_CD4_TCELL_VS_DAY10_IL4_CONV_TREG_DN	0.000354396	0.0041408	0.498493	0.341483	1.59289	198	NTRK1 MFHAS1 TK1 HDC BID RRM2 ITGAE C9orf40 KIF2C AURKA CDC20 MELK TPX2 PDXK CHST15 KIF20A IL27RA CCNB2 HLA-A H2BC12 PUDP NDC80 PYCARD FANCE LSM2 TNFSF10 AKR1A1 MAPKAPK3 ASPM PTTG1 M6PR NUP62 PDE4A ACP5 TUBB SP110 PRC1 NDUFA8 GLB1 HPGDS B2M TMEM187 POLR3K BATF CKS1B BLM PSMA5 POP7 CCL18 SMARCD2 KEAP1 MYL6B DOHH DDB2 STARD7 PCLAF GFI1 BIN3 IMMT SRR PRDX3 CASP9 GPR137B NUSAP1 MBOAT7 SPP1 STAP1 HELLS POLD3	immunologic signature gene sets
C7	GSE33425_CD161_INT_VS_NEG_CD8_TCELL_DN	0.000355433	0.00415147	0.498493	-0.309589	-1.51394	199	RFK MDFIC NUCB2 UBL3 PCSK5 GLCE MTPN EPS15 RALGPS2 TULP4 ADM EIF2AK4 UBE2D3 RNF11 STX7 TIPARP LMO7 C9orf85 UBE2G1 ACADL HSPA4 PBX3 RAP1A BLNK SNX2 IST1 AP1G1 AHNAK IREB2 ARIH1 SSPN GOSR2 CD83 TUBB6 CCNG1 RAB10 ANXA7 EEA1 PTS KLC1 VAMP4 ANXA2 CCDC90B OAT WBP4 RHOQ PSEN2 VPS4B MGST1 DNAJB9 ZSCAN26 INPP5A LUC7L SACM1L ANXA1 PLBD1 C6orf89 SUCLG2 EPS8 SLC25A53 IVNS1ABP TK2 RPS6 UBA3 LMO2 TNPO1 UPF3B NAPSA ING4 CHD1 MYCBP2 PLSCR1 UIMC1	immunologic signature gene sets
C7	THAKAR_PBMC_INACTIVATED_INFLUENZA_AGE_21_30YO_RESPONDERS_7DY_UP	0.00035715	0.00416571	0.498493	-0.241423	-1.34553	640	BNIP3 PEBP1 ACADM RAP2A CES1 USO1 ENDOD1 RALA CUL4B ELL2 PIGN FYTTD1 KRCC1 HSDL2 ZNF91 ATP6V1D DSTN GNL3 CPNE3 AHCY SAMD9 ACAT1 RAB5A MARCHF6 FAM107B USP7 TRAK2 ST13 PITHD1 THOC2 SMAP1 IPO8 MKRN2 AIDA YTHDF3 ITGB1 SMIM19 GOLGB1 ATP11B SLC30A9 ZFR SRPRB HMGCS1 GLUD1 PUM2 PANK2 EIF3E SEPTIN7 DYNLT3 CERT1 AFTPH COBLL1 CLCN3 TRA2B ITM2A RO60 CPEB3 SMC4 CDC42 ALCAM PNPLA8 FGFR1OP2 TMED3 HBB OCA2 DENND1B GGPS1 RABGAP1L VPS35 TMED2 GDI2 GNAI3 ABI1 SCAMP1 LRRN3 MOB4 PPIG AGL MATR3 RBM39 SCOC PRDX5 CFDP1 GGCT RNF14 SLC38A2 TOMM70 SLC25A26 LEPR ZNF322 DNAJA2 ZBTB33 LARP4 SHOC2 CEBPZ TOMM5 SIRT1 PPP2R5A MED31 VEZF1 DCUN1D4 ZNF480 KPNA3 IMPA1 MTREX VPS37A MCTS1 FAM98A HDHD2 TAF7 ETFA NIPBL FXR1 TOP2B PSMG4 IFNAR1 PDS5A USP38 CETN3 ARCN1 FAM13B HLTF PSIP1 UBE2J1 ZNF146 UBE3A RAB33B TRAT1 COIL ZMPSTE24 RNF20 ABRAXAS2 DDX1 GSKIP SPCS2 TCEAL8 RSBN1 LMAN2L PDE5A TM9SF3 UAP1 PAPOLA YWHAG UPF2 CMTR2 CRBN TXNDC17 RAMAC BLOC1S1 MEF2C SH3BP5L STK38 ZNF148 SEC11C MRPS18C MSL3 RAB8B EPRS1 TTC19 DCP2 CEPT1 TTC1 GTF2H5 PYM1 PRMT5 XRN1 ASF1A RPRD1A TARS1 CEP350 GP1BA CMPK1 DDX18 CGGBP1 STYX FAM133B EIF3A DNAJB14 HOPX ZNF586 CISD2 DBI TRIP12 NOC3L PPM1B PSMD10 NAPSA UBL5 RBIS HACD2 ACBD3	immunologic signature gene sets
C7	SCHERER_PBMC_APSV_WETVAX_AGE_18_32YO_50_TO_60DY_DN	0.000358638	0.00417725	0.498493	0.378017	1.67096	140	CISH TNFSF13 PTPN6 CD300LF C3AR1 TWF2 DDX23 MAPK11 LAIR1 LASP1 KIF3C KCNH2 RTCB APOL3 TNFSF10 DOK2 MCM3 EDC4 PTDSS1 FES SASH3 NUP62 TRIM21 MCRS1 FGR KIAA0930 GLB1 DAXX CORO1A HYAL2 ENTR1 MYBPH KEAP1 TLN1 VGLL4 BCAT2 PIM3 BTN3A2 RGS3 LAT SRCAP NUBP1 PUF60 RAB32 SEPHS1 CEBPA SLC31A2 VCL ATP6V1B2 KCNE3 ECHS1 TM9SF1 SH2D3C SNRNP40 KAT5 BTN3A3 OPRL1 VPS72 CSF1R TLR8	immunologic signature gene sets
C7	LI_PBMC_MENOMUNE_A_C_Y_W_135_AGE_18_45YO_3DY_UP	0.0003599	0.00418904	0.498493	0.617972	1.94358	25	ARRB2 CFB MMP12 CXCL8 C1QB C1QC APOBR CFH GPX1 C1QA CARD9 ST14 LAMC2 IL1B C2 C5AR1	immunologic signature gene sets
C7	GSE12392_WT_VS_IFNAR_KO_CD8A_NEG_SPLEEN_DC_UP	0.000365917	0.00424875	0.498493	0.340007	1.57969	195	GLDC STING1 MAP3K14 RUNX2 TMEM71 NFKBIE RPS6KA4 PTPN6 BCL2L12 ARRB2 LRRK1 SIGLEC10 CTSD EEF2K PLEKHG2 CEBPD PANX1 SLC29A1 MYO9B CCDC88C PNKP SYNGR2 PAOX SMAD7 RRAS2 GPRC5B DMAC2 PEX16 HCK STARD5 WRAP73 SASH3 FBRSL1 SMIM3 ARRDC2 TMEM273 CD300A IFI30 HPGDS RUNX3 SIGLEC7 LRP8 IFIT3 CTC1 KPTN IL4I1 ST14 MYO1E XPNPEP1 NELFB STARD7 TAGAP TESC ADAMTS10	immunologic signature gene sets
C7	GSE22935_WT_VS_MYD88_KO_MACROPHAGE_12H_MBOVIS_BCG_STIM_DN	0.000365917	0.00424875	0.498493	0.34411	1.59334	192	EPPK1 UBE2Z SLC28A3 TSPAN3 FOXQ1 MMP14 PKMYT1 TIMP1 APOBEC3B MYBL2 BID PTGES SGMS1 RPS6KA4 RELB TNFAIP8L1 PTPN6 KIF2C HELZ2 ASS1 CCL24 CIT HMGB2 NINJ1 PARP8 APOBR PARP9 TBC1D10B PTGDR2 CCDC71L NCF4 STARD5 PSRC1 CDC37 FAS NUF2 VASP MCM10 CCDC86 C19orf25 SH3BP4 RSAD2 DYNC1H1 GLIS2 SH3BP2	immunologic signature gene sets
C7	GSE26488_WT_VS_HDAC7_KO_DOUBLE_POSITIVE_THYMOCYTE_UP	0.000366764	0.00425711	0.498493	-0.333801	-1.6103	169	TOB1 NUCB2 HECA ZHX1 GXYLT1 PLEKHA5 SPAG16 HOOK1 CCDC127 SERINC3 HIBCH ZMYM2 CSDE1 CLK1 OSBPL8 ZNF280C CAMK2N1 RYK TTC22 GULP1 SLC30A9 ZNF112 YY1AP1 LNPEP COBLL1 CFAP69 TENM1 EIF4B TGM3 SOS2 FNBP1L UBN1 SLC25A36 SORBS2 FOXO1 BCLAF1 RAD17 IL34 ZNF570 MATR3 EXOSC7 YIPF4 TECR OSBPL2 YTHDC2 HNRNPA3 ZNF738 ALDH9A1 ATXN10 UNG CDCA7L CSTF2T UPF2 LRIG3 WWC2 AASDHPPT SLC3A1 ZNF514 CLK4 CIR1	immunologic signature gene sets
C7	GSE34156_UNTREATED_VS_24H_NOD2_AND_TLR1_TLR2_LIGAND_TREATED_MONOCYTE_UP	0.000374773	0.00434255	0.498493	0.355825	1.62036	170	SLC45A4 ITPR3 DLG5 SCART1 DSE ELF4 CTSD SIRPA PLEKHO2 ADAMTS1 KIT RENBP FURIN ARHGAP23 PPP6R1 JOSD2 ABHD15 RPN1 PTAFR CD151 RBP5 CD163 MMP9 SH3BP1 TEAD2 FOXRED2 SIRPB2 IFI30 INTS1 TTLL4 RRBP1 DCAF4L1 PARVB SOX13 SLC15A1 DAB2IP TLN1 AQP6 CLPTM1L NCS1 FMNL1 RGS3 ANK1 ZNF574 NES HES5 MELTF PLOD2 SLAMF1 MYDGF	immunologic signature gene sets
C7	GSE29618_LAIV_VS_TIV_FLU_VACCINE_DAY7_MONOCYTE_DN	0.000376541	0.00436002	0.498493	0.352033	1.60836	178	TCIRG1 TEAD4 NTN1 SLC4A2 EFHD2 SOCS3 NFKBIE RAD54L TXN2 GSTO1 CIB1 COQ8B DDX23 STOML1 ZNHIT1 TAGLN2 DHX30 CDC25C TLE5 MEN1 CD151 ARL2 DDAH2 C1QA FES TYROBP SRM TRIM21 FLAD1 WAS VASP TMSB10 POLR3K ACO2 EHBP1L1 ADRA2A COX6A1 SH3BP2 RIC8A GPI ZGPAT DDRGK1 RALY C3orf52 DDX24 PRKD1 GFI1 SH2D4A FGD2 KCNA2 PSG11 MICA OTUB1 PDLIM7 FAM50A VRK3 SSR4 EIF5A EIF3G NCKIPSD IL16 CST3 SART1 CANT1 CALHM2 LGALS1 OAZ1 INPP5D	immunologic signature gene sets
C7	GSE2770_UNTREATED_VS_IL4_TREATED_ACT_CD4_TCELL_2H_DN	0.000380127	0.00439243	0.498493	0.338279	1.5703	194	SLC45A4 E2F2 DYNC2I2 CDCA5 CCDC34 WDR90 ALDH16A1 MRPL28 CHTF18 KIF22 TIMELESS DTYMK HMGB3 POLE PIDD1 ZWINT DDX28 SLX4 TMTC3 HTRA2 UBE2T H2BC5 CASP7 PGP ERI1 TONSL MIS18A HCFC1 EFTUD2 YDJC HAUS5 HMBS PSMD13 NDUFB7 ACO2 SLC25A11 DNAAF2 OXLD1 ECHDC1 POLH CENPL MRPL27 TUBG1 FDFT1 TAF6 MED9 VSNL1 MRPL47 ATP8A1 CACNA1H DDIAS PFKFB1 LAP3 MYBPC3 ANGPTL4 MND1 CNOT9	immunologic signature gene sets
C7	GSE3982_EFF_MEMORY_VS_CENT_MEMORY_CD4_TCELL_UP	0.000383713	0.00443082	0.498493	0.351856	1.60755	178	SIGLEC8 DOC2B CH25H UFD1 ITGAM H2BC10 STIL DAPK2 ARPC5L NRP2 ADAMTS1 PTGES2 PARP8 CLIC1 PLAAT4 ARHGAP25 MCM2 PCOLCE B9D2 AGPAT4 DGLUCY RASSF1 PLA2G15 MATK FZR1 HPS1 FGR TNC SRF ITGB2 CD300A RUNX3 GNLY TRAPPC14 TUBB3 GZMH THOC5 TNFRSF1B STX4 FOXA1 KEAP1 MRM3 E2F8 TRPM2 GFI1 LDLR G0S2 IL12RB2 APOBEC3G EIF3I LUZP1 AOAH	immunologic signature gene sets
C7	GSE16385_UNTREATED_VS_12H_IL4_TREATED_MACROPHAGE_DN	0.000392687	0.00450649	0.498493	-0.325984	-1.59144	180	ETFDH MCFD2 PABPC1 BNIP3L TBC1D15 ZNF790 GCOM1 MMUT ZNF420 ACP3 ABCD3 TAF9B YIPF5 RAB1A GPR18 DCUN1D1 SCFD1 EIF3E CREBRF SPTA1 TMED3 WASF1 TMEM167B RNASE3 FOXP2 ZNF264 ORMDL1 PDP1 MAGI3 SOX6 SRSF11 ZNF143 PRKAG3 ATP6V1A FMO2 PSTK RIDA SDCBP RUNX1T1 WDR75 S100A14 TPD52 DHX32 CMTR2 RARS1 KLHL41 COMMD3 SELENOP VCPKMT DNER FBXL4 BTBD8 OTULINL HACD2 MED4 TMEM182 NSMAF MMGT1 RPL7 ATAD1 ZC4H2 CACNA2D1 CPED1 PRPF38A SLC7A9 RAB7A PLEKHH2 IPP	immunologic signature gene sets
C7	GSE40666_UNTREATED_VS_IFNA_STIM_CD8_TCELL_90MIN_UP	0.000393615	0.0045156	0.498493	0.369475	1.6371	143	ANO1 UBE2Z KITLG TRPM6 RTP4 UNC5A SFRP1 HELZ2 GALR2 LIPG SLC2A3 LINGO3 DCHS2 EMX1 CALCB PARP9 PCOLCE ZNF707 VAV2 PTGDR2 MX1 MARCKSL1 KRT75 HOXA10 MUC4 UST IFIT3 PLAT DOT1L INSIG1 DUOXA1 DGCR6L PPP1R27 PIM3 ADAMTS10 STRN3 LRP12 EPSTI1 PRRT2 H1-1 KMT2D NCDN DDX51 TEX22 TMEM88	immunologic signature gene sets
C7	GSE40274_SATB1_VS_FOXP3_AND_SATB1_TRANSDUCED_ACTIVATED_CD4_TCELL_DN	0.000396314	0.0045409	0.498493	-0.373864	-1.69505	106	ERO1A LNX1 TRIM2 CPNE3 MEGF9 BCOR STX7 LMO7 SKIL AKNAD1 KCMF1 CYSLTR1 ZRANB1 TRIT1 MAF P2RY13 LRRC19 DNAJB4 ITGB5 PGBD1 ARC EXOSC1 ZCCHC7 PDS5A STN1 KATNAL1 KIF13A ZBTB41 PPIL4 PRDM2 SLITRK6 INTS8 FAM78B CXCL2 MME RNPC3 MIA2 CHIC1 CCNY ABCE1 FAM149A MYBPC2 PPP3R1 GDF10	immunologic signature gene sets
C7	GSE6674_CPG_VS_CPG_AND_ANTI_IGM_STIM_BCELL_DN	0.000400323	0.00458469	0.498493	-0.317845	-1.55458	195	HILPDA ERO1A PFKFB3 HIF1A MT2A ZFAND5 FBXL5 HBP1 SERTAD2 MARCHF7 RLF ZNF292 MXI1 SAR1A ARHGAP5 CHAC1 ZMYM2 ARL4C WAPL MALT1 ZFP62 KMT5B TRIM24 SPIN1 SLC30A9 SENP6 NAA16 GPBP1 MTMR3 KCMF1 FOSL2 CEBPG HNRNPDL PPP1R3B SARAF P4HA1 NDRG1 ARL14EP RCHY1 CHIC2 SMOX MOB4 HK2 PPP2R2A SLC38A2 XPOT RGCC NFE2L2 SMTNL2 SMYD3 FBXO30 RUNDC3B TRIB3 C3orf38 GEM PLEKHA2 SEC24A CDCA7L LUC7L TPD52 BASP1 ALDH18A1 EXOC5	immunologic signature gene sets
C7	GSE41867_DAY15_EFFECTOR_VS_DAY30_EXHAUSTED_CD8_TCELL_LCMV_CLONE13_DN	0.000402973	0.00460875	0.498493	-0.314619	-1.53901	198	CTNNAL1 RMND5A OXR1 CRISP3 FOXO3 FAM114A2 JADE3 HIBCH CSNK1E ZNF566 RINT1 PDK1 ZNF280C ZDHHC20 IKZF5 TSPAN6 RUFY1 MKLN1 SLC35F2 SENP6 OGT WDR20 GNAQ ETF1 EIF4E IL6ST USP16 TMED2 PCMT1 RAD17 NAE1 FBXL3 FKTN ORMDL1 PDE7A PPP2R5A MAPK6 TOP2B LATS1 EIF2S2 SLC25A51 YES1 RAB18 ARMCX4 SEC24A ZNF347 WDR75 MTFR1 DHX32 NMT2 MKNK2 ALKBH8 OTUD6B IRAK1BP1 EYA1 PIAS2 AASDHPPT NUFIP1 SLC11A2 LIPT1 LARP7 ZNF597 INTS6 ARID5B RBM48 NUP35 EIF2AK3 GABPA SRSF7 TCERG1 MMGT1 WDR43 TARDBP EIF1AY CLPX PRDM5 SNAP23 SLC30A4	immunologic signature gene sets
C7	GSE9988_ANTI_TREM1_VS_CTRL_TREATED_MONOCYTES_DN	0.000403519	0.00461341	0.498493	0.340458	1.58811	198	GRK3 MAP3K14 TNFAIP8L1 MAP7D1 CD14 CCM2 AP2M1 IKBKE UBAC1 RGS19 ZDHHC7 TWF2 KLF13 FOXK1 LILRB2 GLE1 MRTFA DUSP7 GDE1 APOBR MOB3A PHC2 RTCB RPS6KA1 RNF44 PTAFR PAGR1 LILRB1 MAML1 HCK TNRC18 TFEB BRD3 DHX16 SASH3 NUP62 CMKLR1 ARRDC2 PRELID1 FRMD8 ZBTB44 HDGF ORAI2 MYO1F FHOD1 TOR1A THEMIS2 RIN3 ARPC1B MAST3 PLXNB2 PIK3CD KIAA2013 USP22 TRAPPC12 ATF5 FGD3 CDIPT GAPT GRB2 DAGLB ARID1A LILRB3 SNX20 TAF5 BCL9L ENG SIPA1 CALHM2 IFFO1 CBL SMAD3 NAGS CSF1R ZFP36L2 FRAT1 AMPD2 KIF3B CTDSP2 PTPRJ CMTM3 MAT2B ARHGAP1	immunologic signature gene sets
C7	GSE12003_4D_VS_8D_CULTURE_MIR223_KO_BM_PROGENITOR_DN	0.000406507	0.00464441	0.498493	0.352117	1.59697	165	VDR FBXO6 MYBL2 SGMS1 TLE4 CDCA5 LBH DGKZ NCAPH FANCG CEP55 PITPNC1 ETV6 MFSD13A DNMT1 PSTPIP1 LMNB1 NUDT22 PANK4 NDUFS2 WDR62 PRKD2 TRIP13 KIF21B POC1B COTL1 TBC1D22A CDC25C MAD2L1 ACP5 ARHGAP4 HAVCR2 PHF21A PADI4 TBC1D4 CYTH4 SLC4A8 MZT2B TCF19 LAPTM5 ARID5A EXO1 ICOS NLRC3 TESC ADAMTS10 SMPDL3B RNF216 BCKDK FYB1 DHCR7 MTCH1 PDLIM7 HPCAL1 SLC25A19 DERL3 BPNT1 ABTB1 ACSF2 IFFO1 SMAD3 PTCH1 DDIT4 FARP1 CTSA CTDSP2 TTC9C PDE3B RGMB	immunologic signature gene sets
C7	GSE15930_NAIVE_VS_48H_IN_VITRO_STIM_IFNAB_CD8_TCELL_DN	0.000408025	0.00465541	0.498493	0.33107	1.54775	199	RRM2 NUP50 NCAPH BSG KIF22 AURKA NCAPH2 BUB1 MRPS12 EXOSC10 MRPL12 MCM7 TRIP13 UBE2S ZNHIT1 LSM2 TBRG4 MRPL44 DPP3 RPN1 MRPS2 HCFC1 MARCKSL1 MRPL11 SMC2 TIMM13 MRPS18B EFTUD2 STOML2 IFRD2 SNRPC SNRPA TNFRSF4 NDUFA8 PRELID1 POLR3K MRPS7 NDUFB7 CDC6 ITPA GUSB MRPS11 SSNA1 USP39 MYC TOMM40 TMEM208 MRPL20 SQLE PABPC4 EXO1 CDK4 NUTF2 NDUFS5 SSR2 MRPL36 ELOF1 DUS1L NUP93 RUVBL2 ORC6 CLPP PLRG1 ZSWIM1 VCL CDCA4 PRPF31 EBP COX17 UQCC2 EIF6 EIF2B5 PRDX2	immunologic signature gene sets
C7	GSE40666_UNTREATED_VS_IFNA_STIM_EFFECTOR_CD8_TCELL_90MIN_UP	0.000407912	0.00465541	0.498493	0.344985	1.59517	190	SYNPO TAP1 SFXN1 BID ITGAM CD44 MUC16 TNIP2 ITGA3 SLC1A5 COL4A4 DEPDC5 KPNA2 TMEM104 MVP MIIP ZYX NEK6 YWHAH COTL1 TAGLN2 LGALSL ITGAX TRIM47 TKT NLRC5 SATB2 CD151 ECE1 IL36G TFEB TEPSIN FAS ACP5 HOMER3 RUNX3 BATF JDP2 PTP4A3 ZNF335 ALOXE3 MYO1F COX6A1 GET3 KEAP1 GEN1 TFDP1 PTPN1 PREX1 ITGAL CORO7 HFE GSTK1 ADGRE5 NME3 AP2S1 ITGB7 TRANK1 COL4A3 CCHCR1 SLC25A23 GPR25 MIDN ATP2B4 TGFBR1	immunologic signature gene sets
C7	GSE40274_CTRL_VS_SATB1_TRANSDUCED_ACTIVATED_CD4_TCELL_UP	0.000410391	0.00467762	0.498493	0.355274	1.6071	164	CTSC TAPBP RUNX2 PSMB8 RASGRP1 POLD1 HELZ2 H6PD CDK5 IL5RA CD300LB CIB1 DUSP7 SLC2A3 CDC25B LAIR1 MAN2A1 MOB3A SLC8B1 HIGD2A OAS3 PSMB9 PARP3 PDE4A ARHGAP45 PLCB2 HAVCR2 TMSB10 FBLIM1 RHBDF2 ITPRIPL1 PHF21A CORO1A CD99L2 KMT5C PDE6D LIPA SLC25A35 SRPK3 FERMT3 IRF7 MTSS1 MXD4 FAM193B TRPV2 GAPT SLAMF1 KDELR1 SLC25A23 ERP27 LAMTOR2 CEBPA PIGV SNX20 LYPLA2 LOXL1 CST3 SOAT1	immunologic signature gene sets
C7	GSE41176_UNSTIM_VS_ANTI_IGM_STIM_TAK1_KO_BCELL_1H_DN	0.00041065	0.00467868	0.498493	-0.324046	-1.57629	182	HIPK3 NAP1L2 FBXL5 PIH1D2 SLC6A1 PIGN CIDEA MMUT ZNF800 SEMA5A RAB5A ZBTB5 NDFIP1 SORBS1 RAB30 TSPAN7 EIF4G2 RINT1 PRKAA2 SYAP1 LYPLA1 SH3BGRL YTHDC1 WSB1 TPT1 PROX2 INPP4B UBE2E1 TUBE1 TDO2 CCNC TOMM20 GDI2 ABI1 SCOC GOLPH3 LRIT2 EMCN HOXD1 DNAJB9 CGREF1 CDKL1 ZNF347 EEF1A2 MTFR1 C11orf65 RABL2A SCNN1G CRBN UNC79 NPY1R MYOM1 UBA3 KIAA0825 ICA1 CNTNAP2 STYX YPEL1 PAWR MORF4L2 LRIF1 TNRC6B TEX12 ARPC5 CEP68	immunologic signature gene sets
C7	GSE22886_NAIVE_VS_MEMORY_TCELL_DN	0.000415868	0.0047304	0.498493	-0.314272	-1.53732	198	ERO1A NAP1L2 MDFIC EIF4EBP2 FBXO34 TP53BP2 TAB2 TMOD3 HECA DOCK9 SEPTIN10 TUFT1 AGFG2 CAB39 YWHAB DSTN YWHAZ CITED2 PHTF2 LMBRD1 EIF4G2 CALM1 AIDA PPP1CC ACAP2 DEGS1 YIPF5 CNBP PPP1R2 ZFR RAP1A EDEM1 MBNL3 KCMF1 INPP4B UBE2E1 ALCAM ARF6 KRT33A ERN1 SESN1 TNKS2 CBLL1 MATR3 PPP6C DNAJA2 WTAP PNMA1 HEBP2 SEC31A PDS5A UPF3A CD47 PRELID3B NCK2 TSPAN5 TRAT1 UNG TPMT HIVEP2 PRPF39 SUMO2	immunologic signature gene sets
C7	GSE33424_CD161_HIGH_VS_NEG_CD8_TCELL_UP	0.000415868	0.0047304	0.498493	-0.314446	-1.53817	198	SNX9 MDFIC NUCB2 UBL3 GRPEL2 PCSK5 GLCE MTPN RALGPS2 SERPINB1 SKAP2 EIF2AK4 UBE2D3 TEC SERINC3 EIF4G2 LPGAT1 EPHA6 C9orf85 GSTM3 SLC30A9 HSPA4 PKIB SKIL BLNK SNX2 ZNF841 IST1 STT3B ALCAM LATS2 AP1G1 HBB SCAF11 IREB2 SLC25A36 ARIH1 GOSR2 CD83 SMARCA2 STRBP EEA1 RFC1 VAMP4 DNAJA2 OAT WBP4 HBS1L RHOQ	immunologic signature gene sets
C7	GSE33292_DN3_THYMOCYTE_VS_TCELL_LYMPHOMA_FROM_TCF1_KO_UP	0.000428274	0.00485997	0.498493	-0.328735	-1.58767	170	NAMPT FBXW7 TOB1 RAP2A SRPK1 SESN3 CDV3 FTH1 UNC119B SH3BP5 CITED2 PDK1 MAP2K1 DCUN1D1 YTHDC1 VAPA MED6 SHLD2 FBXO3 SYNCRIP IL1RL2 CLCC1 SNTB1 RAB3GAP1 HNRNPH2 UFM1 PNPLA8 TEX9 GCC2 PCF11 NGLY1 TAPT1 ZBTB37 NACA HERC4 LATS1 FBXO28 GPR155 USP32 ZMPSTE24 HIVEP2 ZDHHC23 RGS10 SUGT1 DIS3L SDHD LCMT2 LARS1 RBM8A DCAF8 MRPS18C PPHLN1 UFC1 TARS1 AP4E1 MACROH2A1 BTF3L4 LTN1 MYCBP2 UIMC1 CEP68 WDR43 GUF1 TCF20 EEF1E1 MMAB MSH2 RNF141 PCK1	immunologic signature gene sets
C7	GSE11961_FOLLICULAR_BCELL_VS_PLASMA_CELL_DAY7_UP	0.000429193	0.0048671	0.498493	0.344844	1.59452	190	ATP13A5 CISH GLDC PKMYT1 CYP2S1 SOCS3 NFKBIE UFD1 SLC15A3 RPUSD1 GZMB CGAS OSM HELZ2 TIMELESS LPCAT1 IFI27L2 IFIH1 MTFR2 SLFN13 FURIN TBC1D8 SAPCD2 RILPL2 ICAM1 MRPS18B LAG3 SNRPC CADM1 CLDN1 UBALD2 BEST2 CLPB SHMT2 BST2 RBM19 SMTNL1 AHR DAZAP1 TUBG1 IL4I1 CTBP2 HS3ST4 HIRIP3 LBX2 ISY1 GPR65 TNFRSF25 SRRT CCL4 PRKCSH SPP1 CABP4 THBS4 PUS1 COX17 BATF2 SDR39U1 NELFE MANF HSH2D EBNA1BP2 ISG15 MFSD2A HABP2 MRPL32 CTPS1 YARS2 SNCAIP COL12A1 DDX56 TEKT2 NOL9 MLKL	immunologic signature gene sets
C7	GSE3720_LPS_VS_PMA_STIM_VD1_GAMMADELTA_TCELL_DN	0.000431205	0.00488826	0.498493	0.344814	1.57404	171	SIDT1 PSMB8 TACC3 SGMS1 ACOT7 IKBKE CCR3 PSME2 MELK EPHA4 KLF13 LSM4 MCM5 FZD1 DPP4 COTL1 ITGAX DOK2 H4C4 SPAG7 ZNF18 PSME1 MAD2L1 LY6E TMSB10 IFI30 PHF21A TRMT112 AIP MRPL27 RIN3 MYC BOLA3 MRPL2 TRPM2 GPSM3 FAU CXXC1 GPR65 NME3 CDIPT PIK3R5 NFKBIB ATP6V0D2 STAP1 ADGRG5 RPSA EIF3G F2RL1 GPR132 H4C14 POLQ TENT5C CD55 MID1IP1 EMB PGLS CLTA CARMIL2 PGLYRP1 NT5C THAP3 CCT5 NASP TGFB1 CXCR3 TRAF3IP2 RPS26 RNASEH2C RING1 TRIO RPL29 RPL18	immunologic signature gene sets
C7	GSE28737_WT_VS_BCL6_KO_MARGINAL_ZONE_BCELL_UP	0.000433917	0.00491401	0.498493	0.347026	1.58574	176	SFXN5 PML IFFO2 IFI35 ADAT3 EFNB1 COL4A4 KRT17 TMEM104 HAPLN3 NUDT1 LRFN3 CHPF2 ITGA2B POMT2 CYC1 SLFN13 ZNHIT1 TMEM51 CHST7 TONSL OAS3 TLE5 STARD3 NMT1 ADRM1 FETUB USP18 FBRSL1 NSMF MDFI YJU2 RSAD2 SH3BP2 PDCD1 SLFN5 NGFR FGFR3 RRP7A C1orf174 OAS2 TSPAN15 ARPIN SLC22A3 NUDT17	immunologic signature gene sets
C7	GSE360_T_GONDII_VS_B_MALAYI_HIGH_DOSE_MAC_DN	0.000436967	0.00494521	0.498493	0.342625	1.58647	192	TNFAIP6 TAP1 LTA4H NFKBIE H2BC10 TMEM268 CYBA CFB STAB1 VAMP5 CD9 PIGO FSCN1 NDUFS7 UBA7 NDUFS3 LGALS3BP CYB5R1 F13A1 RAB40B IFITM1 AKR1A1 PTAFR NAGA TRAF3 PBX2 NCF4 ARAF PARP3 RHBDD3 SH3BP1 TNFRSF14 KCNAB2 PSMB5 INTS1 IRF1 MYO1F NEU1 MUC6 VSIG4 SPHK2 DNAJC11 TSPAN4 IRF7 TNFSF14 FZD2 PDIA4 ABCA2 NISCH AOAH S100P INPP5B GDF15 TMEM184B SREBF2 DOK1 FLOT2 SIPA1 CD4 CCL5 AMHR2 CFD CHI3L2 IFFO1 VASH1	immunologic signature gene sets
C7	GSE25123_WT_VS_PPARG_KO_MACROPHAGE_IL4_AND_ROSIGLITAZONE_STIM_DN	0.000438148	0.0049569	0.498493	-0.320662	-1.56173	184	SPAG1 KCNQ5 CCNG2 LRRFIP1 SPAG16 KDM5B SAMD8 JRK FBXW11 ARHGAP5 GAB1 ZNF711 ZBTB5 NR3C1 ZNF345 RC3H1 ACTR10 EIF4G2 TRAPPC8 DDX17 LYRM7 ZFR NAA16 OGT B4GALT6 ABHD17B PCDH9 FBXO42 ZMAT1 INPP4B INO80D DTX1 FGFR1OP2 DENND1B BAZ2B WASF1 RPE TNFRSF11A DDX3X CROT DENND11 WAC RAB21 KMT2E PABIR2 XPOT MAP3K1 STAG2 CDHR1 PSEN2 ACVR2A PSIP1 FBXO11 CYTH3 SUZ12 PLEKHF2 KDSR YWHAG PRDM2 TTC3 NELL2	immunologic signature gene sets
C7	GSE45365_HEALTHY_VS_MCMV_INFECTION_CD8A_DC_IFNAR_KO_DN	0.000438606	0.00496041	0.498493	0.334394	1.55678	197	TNFAIP6 MFHAS1 TAP1 APOL2 VDR GCH1 DDX39A MAP7D1 SLCO3A1 RGS20 PSTPIP2 MRPL28 LTC4S SHCBP1 C3AR1 RIPK2 PLAUR CEBPD C1QB IRF9 NINJ1 LGALS3BP F13A1 SLC2A6 ADAR DUOX1 MAD2L1BP CD209 MFSD12 LILRB1 IL36G CDC37 ESRRA TRIM21 TNFRSF4 MMP19 SNRPB TFE3 BATF FUZ CTDP1 DYNC1H1 TENT5A LIMK2 SRC NOD2 SPSB1 GADD45GIP1 USP39 HNRNPM DDA1 RNF19A GLA DOHH IRF7 MYO1E	immunologic signature gene sets
C7	GSE26156_DOUBLE_POSITIVE_VS_CD4_SINGLE_POSITIVE_THYMOCYTE_UP	0.000444452	0.00502144	0.498493	-0.318033	-1.55518	192	MT1H SNRK GADD45B MT2A TSC22D2 NUCB2 TMEM131L PCNX2 TDRD3 UBE2B CCNI MXI1 GAB2 LEPROT MID2 ARL4C TBX19 EIF4A2 TIPARP PPP1R15A SENP6 TPT1 SORL1 HNRNPDL TENM1 HNRNPH2 TXNIP RPL22 SARAF MAL DDX3X RBM39 RANBP2 ENC1 CCT6B SEC14L2 ADCY9 ADD3 SPAG9 TERF1 SC5D HDAC5 RPS8 ACVR2A APOB SDCBP TUBA1A	immunologic signature gene sets
C7	GSE29618_MONOCYTE_VS_PDC_DAY7_FLU_VACCINE_UP	0.000449873	0.00507072	0.498493	0.329086	1.53847	199	APOBEC3A SGK1 NCF2 DPYD ADAM8 TIMP1 LTA4H EFHD2 ITGAM CD44 GCH1 TNFSF13 KIAA0513 SLCO3A1 CD14 SIRPA NFIL3 CXCL8 ZDHHC7 PSTPIP1 CEBPD ARAP3 CEBPB SLC2A3 CLIC1 PLAAT4 DENND3 MSN APOL3 NACC2 TKT LAT2 RIN2 FPR1 IFNGR2 BCL6 HCK CD163 APOL6 FGR ITGB2 IFI30 MYO1F SH3BP2 AHR DPEP2 TNFRSF1B ARHGAP26 TNFRSF1A GBP2 CTSL EGR1 CTSS G0S2 RAB20 ICAM3 AOAH RAB32 PTP4A2 CEBPA SLC31A2 LILRB3 DOK1 ASGR2 FLVCR2 MICAL2 SERPINA1 PLXNC1 C5AR1 TRIB1	immunologic signature gene sets
C7	GSE3982_MAST_CELL_VS_CENT_MEMORY_CD4_TCELL_UP	0.000451177	0.005082	0.498493	0.337906	1.56993	195	NTRK1 HS3ST1 DUSP10 DAPK2 NDUFS7 NUDT1 CHST15 SLC27A2 TMEM70 FLOT1 CSF2RB ARHGEF6 RENBP ZNHIT1 EOGT IFNGR1 KCNH2 MAD2L1BP CHST11 ITGAX UQCRFS1 PCOLCE TKT COMMD4 ATP5F1B PTAFR CKS2 AGPAT4 CERS2 PLA2G15 FES M6PR NDUFA4 POLR2L LYL1 FOSL1 COX8A CMA1 TPSG1 CSRNP2 TUBB3 NDUFS6 SOX4 NQO2 C1orf216 MRPL15 PLTP GPI FCER1G XPNPEP1 USP22 TMEM53 DPY19L1 ACSL4 COA3 HEATR6 LYN CHFR SPP1 PLXND1	immunologic signature gene sets
C7	GSE3920_UNTREATED_VS_IFNA_TREATED_FIBROBLAST_UP	0.000454526	0.00511113	0.498493	-0.33724	-1.61776	160	SUCO ABTB2 JMJD1C GADD45B MT2A MXD1 WNK1 SESN2 RORA NFKBIZ RASA2 PHLDA1 ELL2 ZSWIM6 FEM1C MXI1 NR3C1 CLK1 HIVEP1 SIPA1L2 TUT7 PIM1 BRWD1 LANCL3 ANKRD17 MBTD1 ZBTB43 TOM1 JMY RABGEF1 EPC1 VPS37B SARAF ZSCAN18 FOXO1 DUSP14 NDRG1 CCNL1 CD83 SMOX SDCBP2 PPP2R2A DHX40 MAFG PLK3 SPAG9	immunologic signature gene sets
C7	GSE22045_TREG_VS_TCONV_UP	0.000458316	0.00514684	0.498493	0.357856	1.61854	161	CMYA5 SIPA1L1 TMEM132A SAP30 CDT1 IL18R1 CEP55 TPX2 PKN3 TNIP3 RDH10 CAMTA2 POMT2 NEK2 RAC2 PHC2 COL13A1 TNFSF10 GLOD5 CHST7 CDC42EP4 LILRB1 NAGA MAML1 CENPE KIF11 ASB6 GMNN PDE4A ATP8B3 PBK SLC38A5 SHMT2 KIF15 ABHD11 C1orf216 NCAPG2 MYO1G HIP1 CASK ACOT9 TBCB HMGA2 SLC4A3 H2BC4 CDKN3 ATAD2 CORO1B FOXP3 HFE IGHMBP2 RBM42 JAG2 STX1A TRIM14 H4C8 ABHD2 TNFRSF21 VASH1 CHEK1 ADAMTS18 PSMA6 CD1B PARD6G SPRN CDC42BPB CMTM3	immunologic signature gene sets
C7	GSE24142_EARLY_THYMIC_PROGENITOR_VS_DN2_THYMOCYTE_ADULT_DN	0.000461155	0.00517525	0.498493	0.342883	1.58814	193	C1QTNF1 CPA3 TK1 PLK1 RRM2 BCL11B RAD54L TNFAIP8L1 ASF1B KIF4A CCNA2 CENPA GRAP2 IL17RB AURKA SKA1 TEDC1 LAMB3 BRMS1 DTNBP1 PSMB2 CDC25B RAB40B CCND3 NEK2 IFNGR1 GINS4 RRAS2 HSD11B1 H2AZ1 DDAH2 DNAJC9 MAD2L1 ACP5 IL2RA CDKN2D PSMB5 GLCCI1 ETS2 PBK GSR TMPO PLD3 MCUB CENPO PCLAF IKZF4 LAT PRNP ATP8A1 FLT3LG GATA1 RPL3L SLAMF1 RHOH CD247 CARD10 HPCAL1 ARMT1 LY6D UBL4A TM9SF1 THY1 RRM1 MIF4GD PRKCA COX14 LGALS1	immunologic signature gene sets
C7	NAKAYA_MONOCYTE_FLUMIST_AGE_18_50YO_7DY_DN	0.000468278	0.0052397	0.498493	0.318106	1.52299	252	MAP3K14 RUNX2 PML SOCS3 NFKBIE PDZK1IP1 SAMSN1 MTHFR ACOT7 CBX6 CSF1 VAMP5 NUP50 ELF4 THBD SIRPA PLXNA1 CDH16 PLEKHO2 HCFC1R1 NXN CIT FLOT1 SLC29A1 FLNB ATP4A KLHL26 TAPBPL RAC2 CD209 SMAD7 FTSJ1 AGER KDM6B C2CD3 MAPKAPK2 C1QA IGFBP5 LY6E OASL RASSF7 R3HCC1 TSR3 CTBP1 THBS1 PLAGL2 PLSCR3 TENT5A TPPP3 VSIG4 LY6G5C SH3BP2 TFPT SMARCD1 RPH3AL ACTL7A TPM3 PLXNB2 JAK3 ZGPAT IRF7 DDX49 XPNPEP1 ADORA3 COL1A1 NFATC1 RNF126 LDLR PRNP RAB20 BTN2A1 MCM3AP LMNA OTUB1 TIGAR ADCK2 SLC6A6 CD247 TFIP11 ZNF267 PIGZ TMCC2 ZNF589 COG7 DOK1	immunologic signature gene sets
C7	GSE7831_UNSTIM_VS_INFLUENZA_STIM_PDC_4H_UP	0.000468305	0.0052397	0.498493	0.342592	1.58679	193	MSRB1 NCF2 TAP1 GCNT2 EFHD2 BID CYP7B1 RRM2 C9 MMP12 AURKA PLXNA1 PTPRE CIB1 FLNB IFIH1 ITGAV KIT CYB5R3 MAN2B1 COTL1 LASP1 ITGAX CDC25C ECI1 MARCKSL1 ECE1 KIF11 PSMB9 LYL1 SH3BP1 MAFK KIAA0930 VASP BMP1 CD81 ARHGAP9 CORO1A GSR MAPRE3 SPI1 AHR TNFRSF1B SCX HSD3B7 SMARCD2 SMARCD1 CTBP2	immunologic signature gene sets
C7	GSE1460_INTRATHYMIC_T_PROGENITOR_VS_THYMIC_STROMAL_CELL_DN	0.000470742	0.00525994	0.498493	-0.31528	-1.54628	193	HIF1A UNC13B MYO6 TP53I3 KATNBL1 MCFD2 SLC6A1 CNN3 LAMP2 MT1E TENM4 DKK1 STX7 GRAMD2B ME1 PEA15 RAB1A SLC6A8 MAP2K1 CREG1 RBFOX2 TVP23B TGFBR3 PTPN12 PRRG1 FBXO3 SLIT2 ALDH3A2 MT1F EDNRB BCHE SRPX2 CLCA4 MINDY3 TUBB6 ATP6AP2 FKTN TRIM32 LEPR ADCY9 STAM2 PNMA1 GOLPH3 HS2ST1 ARHGAP29 TUBB2A KLF8 HOXA2 SLC31A1 RPS6KC1 SMARCA1 RUNX1T1 CDC37L1 FGF2 STK17A UPP1 DIP2C	immunologic signature gene sets
C7	GSE46143_CTRL_VS_LMP2A_TRANSDUCED_CD10_POS_GC_BCELL_UP	0.000472492	0.00527422	0.498493	0.341933	1.58326	192	SYNPO C1QTNF1 NTN1 LSR RBM38 STAB1 PLXNA1 MGAT3 PLAUR GSTO1 ARAP3 EXOSC10 PLXNA3 LRWD1 SEMA6B H2BC5 PHC2 NR4A1 CHMP7 URM1 HES2 ST6GALNAC4 POLR2H REX1BD IFRD2 MBD3 ATG2A CHPF PHLDA2 HAUS5 EMC6 TOMM34 FOXD1 PDCD1 NAA10 KLHL21 TOMM40 DOHH MRPL2 LRRC59 DDX49 B3GALT6 RPL36 PICK1 MRPL37 PHF5A ABCA2 ELAC2 NR2C2AP TCEA2 CCL4 PRKCSH NFKBIB TBL3 TFIP11 SLA WDR5 AP2A1 FOXD2 CCNE1 HIC1 DLX3 HAX1 HCLS1	immunologic signature gene sets
C7	GSE17301_CTRL_VS_48H_ACD3_ACD28_IFNA5_STIM_CD8_TCELL_UP	0.000475245	0.00530142	0.498493	-0.313323	-1.53362	200	RASGEF1B SFT2D2 SASH1 OPHN1 RANBP9 RORA TAB2 PLXDC2 FAM8A1 ANKRD12 CCNG2 MARCHF7 FEM1C FCHO2 MXI1 TAOK3 FAM107B FGD4 CLK1 ABCG2 ARL4C TUT7 KLHL24 STAMBP GPCPD1 MTMR3 CEBPG ZFHX3 SMC4 YPEL2 AP1S2 ERN1 SESN1 BLMH UBN1 TP53INP1 RABGAP1L PURA CYP4F3 RASSF5 CROT DOCK8 SPOP IFTAP ZZZ3 TPRG1L TMEM127 PDE7A MED31 VEZF1 GKAP1 NIPBL ATRX	immunologic signature gene sets
C7	GSE12845_IGD_NEG_BLOOD_VS_NAIVE_TONSIL_BCELL_UP	0.000475454	0.00530199	0.498493	0.342187	1.58492	193	BAK1 TAP1 NFE2L3 RASGRP1 TLE1 KPNA2 BSG LTC4S PSME2 MRPS15 CEBPD FLOT1 TRAF3IP3 HMGB2 ATP5MC3 PSMB2 NDUFS8 ZNHIT1 YWHAH CASP7 RANGAP1 ATP5F1B DOK2 THAP4 SLC25A5 ARL2 ADRM1 STOML2 NDUFA4 FAS USP18 DNAAF5 SNRPA FLAD1 PSMB5 G6PC3 LCP2 MAGED2 JPT1 NOD2 FLNA LILRB4 CTC1 SF3B5 FDXR ARPC1B MRPL58 PLD3 BSCL2 PABPC4 OAS2 LRRC42 SLC25A1 G0S2 GPKOW PRDX3 ELAC2 FKBP11 AP2S1 ITGB7 UBXN6 SCAMP3 PREB	immunologic signature gene sets
C7	GSE7218_UNSTIM_VS_ANTIGEN_STIM_THROUGH_IGG_BCELL_UP	0.000476201	0.00530678	0.498493	0.340448	1.56482	185	GTSE1 SLC4A2 IQGAP3 RAB34 ASF1B DEPDC5 KIF2C AKT1 RHBDD2 CDCA2 LMNB2 DTYMK CIT FOXK2 SMPD4 KNL1 PRODH POC1B ABCA12 SLC25A10 OXA1L CHEK2 CKS2 DLGAP5 H2AZ1 MAD2L1 ACAD9 FANCD2 NUF2 GLCCI1 MCM10 ALG3 CKAP2L BUB1B BLM PTP4A3 DBF4 PARVB ARSB MCC GINS1 TOMM40 ZDHHC4 PMPCA SIGMAR1 ADGRG1 TRAF4 GXYLT2 MRPL37 EXO1 LIMA1 PCBP4 ARL2BP CLPTM1 BCKDK RTEL1 SLC6A6 FADS2 CERS5 TRMT1 POMT1 MCM8 SCAP SLC35C2 ATAD5 TMEM97 LDLRAD3 SGIP1 GSTP1	immunologic signature gene sets
C7	GSE24026_PD1_LIGATION_VS_CTRL_IN_ACT_TCELL_LINE_UP	0.000478108	0.00532272	0.498493	0.348692	1.6086	188	TAP1 TIMP1 PSMB8 IFI35 NMI SMAD1 SLC18A2 SLC25A22 PSME2 FDPS PSMB10 GSTO1 UBE2L6 HLA-A IRF9 IFIH1 SELENOW ALOX5AP HLA-B CLIC1 PLAAT4 TNFSF10 AKR1A1 DOK2 CKS2 SHFL CIC HLA-C DDAH2 APOL6 PSMB9 EPAS1 PSME1 NDUFA4 REX1BD TRIM21 HOXC8 B2M LCP2 IRF1 HLA-E BST2 CCR1 SH2D2A EEF1D COX6A1 IFIT3 TFPT ABHD11 LAX1 KPTN ERAL1 COX6C RPL36 TESPA1 BTN3A2 IFI6 GSTK1 GBP1 GRB2 BATF3 RHOH SNRPD2 TMC7 SLA NOP10 FASLG GRM2 CHI3L2 SCCPDH CLEC2B LGALS1 EMP3 PACS1	immunologic signature gene sets
C7	GSE15330_WT_VS_IKAROS_KO_HSC_DN	0.000486702	0.00540237	0.498493	0.337505	1.56807	195	UBE2Z TPSB2 SLC4A2 EFHD2 MYBL2 IFFO2 SLC15A3 CARD19 LRRC8A AURKB SAP30 RRAS CDK5 ETV6 PC PANX1 TWF2 KLF13 MFSD10 CCDC88C MYOF PNKP CLIC1 LAIR1 HDAC1 STK17B IL17RA COMMD4 BIK TLE5 PAGR1 PLA2G15 IMPDH1 NLGN2 FAAP20 ARFGAP1 CDK16 ESRRA SF3A2 NCBP2AS2 MBD1 GLB1 DENND4B C19orf25 CASKIN2 FBXO21 CDC6 CTDP1 DYNC1H1 TBCD RRBP1 CABLES2 ARPC1B JAK3 NOCT RACGAP1 B4GALT7 OAF SIGIRR GSTK1 INHA RAB20 PREB SERPINF1 SLC44A1 SPC25 PYY ZBTB45 KDELR1	immunologic signature gene sets
C7	GSE6259_CD4_TCELL_VS_CD8_TCELL_UP	0.000488223	0.00541733	0.498493	0.346647	1.59216	182	TNFAIP6 CH25H EMILIN2 TIMP1 TPSB2 PRR11 CCNA2 CSF1 CTSD IGFBP6 CEP55 PLAUR NXN EGLN3 MCM5 ARHGAP23 ITGAX ADAM12 PCOLCE CHL1 GPRC5B H4C4 PTPN14 CENPE LAMA5 EPAS1 PHLDA3 TEAD2 MICALL2 ELOVL5 NPDC1 CKAP2L BUB1B EFEMP2 ALDH1A2 LRP8 MYH10 RASL11A NT5C3B DAZAP1 PRXL2C NPAS3 TSPAN4 ADGRL1 P3H4 PFAS PRKD1 KIF23 ADPGK RGS16 FSTL1 EPHB4 LAYN SERPINF1 ANGPTL4 PDLIM7 FBLN1 DCTD RPN2 ATP2B4 BMP2 CAVIN1 PRDX2 GJB3 AEN TRIP6 LGR4 CTU2	immunologic signature gene sets
C7	GSE9006_TYPE_1_DIABETES_AT_DX_VS_4MONTH_POST_DX_PBMC_UP	0.000494747	0.00548609	0.477271	0.338055	1.5769	198	APOBEC3A SGK1 SOCS1 TCIRG1 TYMP SOCS3 NFKB2 CDT1 CTSD UQCRC1 NFIL3 NDUFV1 NR4A2 PLEKHO2 HMGB2 MFSD10 MRPL12 ZBTB17 SNF8 SLC2A3 APOBR COTL1 RGS1 FFAR2 FPR1 RPN1 SCO2 GPAA1 WDR18 BCL6 ILVBL CDC37 FZR1 REX1BD SIL1 TNFRSF14 KIAA0930 VASP TSR3 PHF21A PSMD13 ODF2 GUSB COPS7B ARHGAP26 GPI ADNP2 LAPTM5 EGR3 PABPC4 PDIA4 SPATA2L G0S2 IL1B CXCR4 NUP93 ICAM3 CHFR DHCR7 S100P PUF60	immunologic signature gene sets
C7	GSE6259_BCELL_VS_CD4_TCELL_UP	0.00050881	0.00562713	0.477271	0.35398	1.62101	175	STING1 MMP14 GTSE1 FOXM1 H2AX H1-3 AKT1 UQCRC1 AP1S1 RNF122 MBD6 MFN2 MRTFA DDX23 RAB40B ZNF609 SHKBP1 TRIM41 CROCC CHCHD10 CCDC78 CCDC71L HSPG2 FAAP20 ADRM1 ASIC3 MTG2 TMSB10 PHF12 PLCH2 DAXX GALNT17 NAA80 PTOV1 USP20 PCIF1 FBXL15 LAMTOR4 LTBP3 ST3GAL2 PREX1 SPATA20 PHF5A PAM16 SIGIRR LRP5 ANK1 TP53 RBM42 LTBP4 FYB1 GDAP1 WDR46 PTP4A2 HRH3 EIF3G NCKIPSD C6orf136 FAM3A INTS11 VPS18 ACTR1A TSSC4 EMP3 RFNG FOSB SZRD1	immunologic signature gene sets
C7	GSE14000_UNSTIM_VS_16H_LPS_DC_DN	0.000511202	0.005648	0.477271	0.341212	1.5804	193	TNFAIP6 UBE2Z APOL2 H3C10 PML IFI35 GCH1 NFE2L1 CDK2 NFATC2IP TEDC1 RIPK2 PARP12 LAMB3 H3C6 IRF9 TRADD IFIH1 BTG3 PSMB2 ADAR TPST1 CMPK2 SGPP2 CASP7 MSN PARP9 IL15 SLC25A28 TNFSF10 CHST7 DHX58 ECE1 STARD5 C4orf46 PSME1 DTX3L TRIM21 H2BC21 LY6E STAT5A NADK TNFAIP1 RALGAPA2 CIP2A SLC38A5 RUNX3 CMTR1 TUBB3 EOLA2 BST2 ETV3 PLAGL2	immunologic signature gene sets
C7	GSE22432_CONVENTIONAL_CDC_VS_PLASMACYTOID_PDC_UP	0.000511202	0.005648	0.477271	0.341317	1.58088	193	ALOX15 RAD54L FOXK2 SAC3D1 MCM5 GLE1 ATP5MC3 LAIR1 COTL1 MYO19 MCM4 LIG1 RPN1 MCM3 CERS2 DIAPH3 WDR18 IGF1R RANBP1 H2AZ1 CD163 YDJC ANKRD13B TPGS2 PRC1 NDUFA8 SAMM50 HSPBP1 PSMD13 SLC5A6 EMC6 TCF3 TSEN54 PRXL2C VARS1 TOMM40 PIGX MRPL20 FNTB FAM217B COPRS SOWAHB MYO1E NUDC NCS1 NUP37 BUB3 KIF23 KNTC1 PRIM2 GLRX5 TIMM10 LMNA ORC6 ANGPTL4 HINT1 CAD RRS1 KIF20B SREBF2 SEC61A1 EIF3G ATP8B4 NUP188 METTL16 PRPF31 TRMT1 MANF WDR55 MDC1 RRP1B UBTF EMB CHEK1 PIN1 ATAD5 NNT CTPS1	immunologic signature gene sets
C7	HOWARD_B_CELL_INACT_MONOV_INFLUENZA_A_INDONESIA_05_2005_H5N1_AGE_18_49YO_1DY_UP	0.000510921	0.005648	0.477271	0.715822	1.91015	14	FBXO6 HAPLN3 UBE2L6 PARP9 APOL6 IRF1 TRIM69 GBP2 GBP1 EPSTI1 GBP5 GBP4 STAT1	immunologic signature gene sets
C7	GSE369_SOCS3_KO_VS_WT_LIVER_POST_IL6_INJECTION_DN	0.00051258	0.00565763	0.477271	-0.310208	-1.51584	197	HSPA2 TAX1BP1 ARHGAP17 STRADB TP53INP2 PIAS1 RANBP9 FBXL5 ELL2 UNC119B ATP6V1D TIFA PTGR1 FAM107B BCOR HIVEP1 STX7 HERC3 PPP1R21 GPR18 VAV3 KLHL24 CHML WSB1 ABHD17B GPCPD1 IQCB1 SORL1 PRKCE AFF3 B3GNT2 RPIA BMP2K MANEA PMFBP1 TAPT1 SLC37A2 BACH2 WTAP PRKD3 MAP3K1 PDE7A PPP2R5A VEZF1 GDPD3 B3GNT5 PLEKHM3 GPR155 MSI2 PLEKHA2 FOXP1 MEF2C EPS8 SMIM14 SLC25A53 GNPTAB MTMR1 SLPI WASF2	immunologic signature gene sets
C7	GSE27786_NEUTROPHIL_VS_MONO_MAC_UP	0.000514387	0.00567383	0.477271	-0.319461	-1.56229	189	AMFR UNC13B TP53INP2 ALOX12 ACADM UBL3 CTTNBP2 SERTAD2 CEP20 DHRS1 FOXO3 RIT1 BBS2 YWHAB MIEF2 TSPYL4 RAP1GDS1 NR3C1 FGD4 PITHD1 ZMYM2 TRAPPC8 SYT17 PDZRN4 PRKAR1A ATF7IP HACD4 DGKA CRYBG1 SREK1IP1 MAPK3 BEST1 TOX4 B3GNT2 GOLGA2 COA5 NLK RP2 ABI1 PAIP2 SMOX MSMO1 FAM120B SENP2 ZNRF1 CLK3 ARFIP1 ZBTB24 TATDN1 NFE2L2 ZNF217 ITPRIP ARG2 YAF2 SH3GLB1 TACC1 TMEM50A	immunologic signature gene sets
C7	GSE45365_CD8A_DC_VS_CD11B_DC_IFNAR_KO_UP	0.000517228	0.00570142	0.477271	-0.321161	-1.54957	171	CRISP2 ZNF677 DUSP5 RAP2A CLDND1 ZNF404 PIGN ZNF682 RAB9A ZNF711 USP9X NHS RHCE LPGAT1 ATP11B TMEM168 SMS PPL PALLD PLS3 SMC4 ALCAM PCNP TDO2 AP1S2 DUSP3 DUSP14 WIF1 TMEM185A CPS1 SRSF11 B3GNT5 PLCD4 ATP6V1A MGST1 BRK1 SMARCE1 VPS50 SUZ12 ZNF700 TMEM17 ZNF136 RBM12 DTNA REEP3 RBBP7 PROP1 SLC5A1 PLK2 CRBN	immunologic signature gene sets
C7	GSE41867_DAY6_VS_DAY15_LCMV_CLONE13_EFFECTOR_CD8_TCELL_UP	0.000523506	0.00576114	0.477271	-0.354519	-1.66882	138	ZNF365 REN BCO2 NHLH2 KRT32 SLC6A1 ABLIM3 MTPN PPFIA4 ZNF800 TXK MT1M ADAM20 SPINK7 PCDH9 ANKRD17 PAK5 KLHL14 KRT77 SPTA1 GPM6B ARHGAP39 DAPL1 WASF1 ZNF507 AGL INTU MORN4 SPAG9 GRAMD1C ARC PLCD4 DEFA5 PDZRN3 GEM SLC13A2 CLDN8	immunologic signature gene sets
C7	GSE43863_NAIVE_VS_LY6C_INT_CXCR5POS_CD4_EFF_TCELL_D6_LCMV_UP	0.000524447	0.0057696	0.477271	-0.324212	-1.57904	177	YOD1 SNAPC3 OXR1 FUT11 CCSER2 C1GALT1 PHTF2 MALT1 MACROD2 LMO7 RBKS ZNF10 UBA5 ABHD12 RBAK RAB11A CHML MBTD1 CIPC ADK STXBP5 ARRDC4 ZNF605 ALDH3A2 ARF6 FNBP1L ZNF879 ARID4A ATP7A MANEA CBX1 CCT6B XPOT RUFY2 GPRASP1 FUBP3 ZNF217 TERF1 ZNF891 VPS4B ZNF311 BBS10 NLGN1 C2orf76 RPS6KA5 NRBF2 ZNF347 CMTR2 TMEM8B ACMSD SETMAR NRK SNX4 FKBP3 ODF4 ELF5 OLFM4 NAP1L3 UPF3B TNRC6B GPATCH2 CEP68 SLC25A40 TRIM23 KYAT3 DACT3 LRIG2 PRDM5 ABCA8 NRG3 ANOS1	immunologic signature gene sets
C7	GSE39820_CTRL_VS_IL1B_IL6_CD4_TCELL_DN	0.000526406	0.00578736	0.477271	-0.315265	-1.54196	195	MT2A GJA1 MAP3K5 RANBP9 MCFD2 CHD7 ZNF471 PSMC6 MARCHF7 SKAP2 MXI1 MT1E RIOX2 KAT2B DCTN4 RAB5A ETV1 MALT1 ANKRD46 STX7 SPECC1 NR1D1 PRDM1 IL1RN ESCO1 PPP1R15A KLHL24 DLG2 MAMDC2 CYSLTR1 ARRDC4 ITGA2 GPM6B ALCAM SH3RF1 ERN1 MAF ARIH1 RAB4A ZFP36 ERLIN1 SMOX DENND11 SDCBP2 TAPT1 VPS54 ARHGAP12 C15orf48 RHOQ NFE2L2 ADPRM PNISR SQSTM1 FGF14 TSPAN5 SLC25A51 ATG12 DNAJB9 DPY19L3 GEM UPP1 FYCO1 LAMC1 DSP UNC79 RSRC2 UBQLN1 FRMD4B SF3B1 ATP10D	immunologic signature gene sets
C7	GSE23505_UNTREATED_VS_4DAY_IL6_IL1_TREATED_CD4_TCELL_DN	0.000531631	0.00583332	0.477271	-0.316126	-1.54292	185	AMFR PFKFB3 RFK MT2A GJA1 OXR1 EEPD1 RASA2 PGM1 DEPTOR PFN2 CCSER2 CCDC186 NEXMIF RND3 KIF1B ZBTB1 SFMBT1 NCKAP1 PRDX6 HOMER2 SYAP1 AP3S1 ATP11B CLEC5A VAV3 KLHL24 ANKH FAM3D PPL ACHE KRT79 LIMCH1 DTX1 GGPS1 UBE2K BNIPL TFG RPS6KL1 CRIP3 CD2AP FAM13B KIF16B CYTH3 SLC25A51 METTL9 S100A5 ANXA1 NIPSNAP3A BST1 MYL12B PIAS2 ATP1B3 NAPB	immunologic signature gene sets
C7	GSE3039_CD4_TCELL_VS_B1_BCELL_UP	0.000536437	0.00588028	0.477271	0.334652	1.55345	194	ALOX15 IL1RL1 IFITM3 TNS4 TLE1 ITGAE H1-4 HROB CMIP PAQR4 SIGLEC10 NCAPH MMP12 LPCAT1 ZYX FLNB SLC2A3 UBE2S TAGLN2 ITGAX TONSL RPN1 TUBA1B ZNF385A SHFL C1QA PELP1 OASL IL2RA ELOVL5 SNRPB IFI30 GYS1 GGACT PIGQ ADRA2A USP39 FAM168A TEP1 LTBP3 MDH2 BAD TRAF3IP1 NCS1 PCLAF PIM3 TRIM28 COX10 ARL2BP CBFA2T3 POLL CD69 CARD10 PTP4A2 UBE2O IGFBP4 CLEC10A ASGR2 CST3 HIC1 PRDX2 HR	immunologic signature gene sets
C7	GSE24142_DN2_VS_DN3_THYMOCYTE_ADULT_UP	0.000543542	0.00594843	0.477271	0.340594	1.57706	192	LITAF DPYD RTP4 RAD54L IL17RB KIF2C IL18R1 NFATC2IP KIF22 CLSTN3 SLC27A2 PC IL4R CIT DTNBP1 FAM20C F13A1 CLIC1 SCIN ITGAX SLC8B1 RGS1 CHEK2 CDC25C INPP5K HLA-C DDAH2 GRIK5 TYROBP PDE4A VGLL1 NECTIN2 KIAA0930 ANTKMT PIAS3 BMP1 IRF1 BTK PSMD13 SPON1 SRC EMC9 HSD3B7 THEMIS2 PLXNB2 TEP1 CENPO C1R ZNF768 TNFRSF25 KIF23 SLC66A1 HFE MASTL PFKFB1 SERPINF1 RFLNB RPL3L SORBS3	immunologic signature gene sets
C7	GSE42088_2H_VS_24H_LEISHMANIA_INF_DC_UP	0.000550647	0.0060144	0.477271	0.336511	1.56345	195	APOBEC3A IFITM3 LTA4H TACC3 SECTM1 ITGAM KIAA0513 ARRB2 CD14 SLC41A3 CTSD NR4A2 TOR3A HMGB2 PYCARD COTL1 IFNGR1 NR4A1 SLC8B1 HIGD2A OXA1L LGALS9 TKT INPP5K PIGT TLE5 SH3TC1 SLC9A1 GPX1 SASH3 CNN2 REX1BD LY6E ARHGAP4 KCNAB2 VPS51 ITGB2 CYTH4 MZT2B NOD2 DPEP2 GUSB MNT PTMA THEMIS2 PLP2 RIN3 CNPY3 MYD88 GPI CRTAP LAPTM5 PLD3 MCUB TESC GPR65 SIGIRR CTSS GSTK1 RGS2 ICAM3 H1-10	immunologic signature gene sets
C7	GSE43863_TH1_VS_LY6C_INT_CXCR5POS_MEMORY_CD4_TCELL_UP	0.000553442	0.00604296	0.477271	0.333251	1.5508	196	MFHAS1 NCF1 TAP1 SLC16A1 SOCS3 ZC3H12A CD44 NFKB2 EPOP LMNB2 IL15RA ATF3 PGS1 PSMB2 MYO19 MRPS2 ST6GALNAC4 WDR18 ICAM1 STOML2 SRM PELP1 IFRD2 POLR3D CD40 IL2RA RIOX1 FOXRED2 GPS1 AIMP2 PLBD2 RABL6 WIZ TSEN54 GRWD1 RRP7A PDCD1LG2 MLLT1 SIAH2 ARFRP1 WDR4 KCTD13 SLC25A1 C7orf50 RUVBL2 NFKBIB IL10 TBL3 TMEM184B RHBDL3 WDR5 RBM15B ELAVL1 BCL2A1 PUS1 TMEM238 PLXNC1 WDR55 SPOUT1 NLE1 PXN CTPS1 PDF AATF MTOR TADA2A PPP5C DDX56 PECAM1 RUVBL1 PSMD8 SELENOS ABCF2 IDH3A GEMIN4	immunologic signature gene sets
C7	GSE27786_LIN_NEG_VS_ERYTHROBLAST_DN	0.000554099	0.00604771	0.477271	0.348338	1.59298	179	TNFAIP6 MFHAS1 SHF DOC2B PML CNTN4 PDZK1IP1 H2AX RAD54L HAUS8 CCNA2 SPAG5 MIIP KNL1 NDC80 UBE2S DUOX1 RAC3 CUL9 CDK1 PHKG2 DIAPH3 GRIK5 APOL6 C4orf46 ADORA1 FANCD2 USP18 LIPN PRC1 PCNT CDC6 PIGQ TRIM69 MARCHF3 UBXN11 RNF19A BCORL1 E2F8 EGR3 ADORA3 ST3GAL2 TLCD1 KNTC1 CLIC6 CARS1 HOXC6 PRIM2 IBA57 PRKCG FBLN1 CYP4B1 RHBDL3 PITPNM1 HRG LIN9 RIPK4 AMHR2 VSIR MFSD2A MAMLD1 SLC49A4 PI4K2B	immunologic signature gene sets
C7	GSE22886_CD8_TCELL_VS_BCELL_NAIVE_UP	0.000557752	0.0060805	0.477271	0.336436	1.5631	195	IFITM3 TIMP1 TACC3 EFHD2 SAMSN1 BCL11B MAP7D1 ARRB2 DGKZ GRAP2 TXN2 CD7 PITPNC1 LRFN3 IL27RA MVP TRABD HMG20B ZYX CCDC88C MRPL12 DUSP7 APOL3 IL17RA NACC2 RANGAP1 MATK TESK1 KCNAB2 PRR5 PCNT GNLY MAGED2 NDUFB7 ATP13A2 CTDP1 PLSCR3 MED15 JPT1 CYB561D2 NQO2 KLHL21 AIFM1 MTX1 GBP2 H4C3 LTBP3 MRPL57 ITGAL MCAT FMNL1 ZAP70 SIGIRR CABIN1 ABHD14A GBP1 TPST2 FLT3LG SLC25A44 IL2RB PRF1 FYB1 XAB2 COL6A2 DDX60 CD247 PKN1 ATP2B4 RRS1 MOGS XBP1 LIME1 ENO2 PLEKHB1 CCL5 ETHE1 PRKCA RHOC LGALS1 LDLRAP1 PXN CLTA CTSA	immunologic signature gene sets
C7	KENNEDY_PBMC_DRYVAX_AGE_18_50YO_STIMULATED_VS_UNSTIMULATED_1_TO_48MO_TOP_DEG_UP	0.000557969	0.0060805	0.477271	0.678746	1.95182	18	CH25H H2BC15 H1-3 H1-4 H2AC8 TNFRSF10D H2AC20 H2BC8 H4C3 H4C5 EPHB3 H4C8	immunologic signature gene sets
C7	GSE22443_IL2_VS_IL12_TREATED_ACT_CD8_TCELL_DN	0.000560492	0.00610403	0.477271	0.332689	1.54818	196	TACC3 RAI1 KIFC1 MYBL2 CDC45 RAD54L AURKB TMEM268 CD9 NCAPH CDK2 KIF22 AURKA DNMT1 TWF2 EXOSC10 FEN1 SYNGR2 SELENOW SHC1 IFNGR1 LSM2 HIGD2A UNC93B1 MRPL52 CDC25C CKS2 MBTPS1 NAGA PSMB9 TUBB WAS KCNAB2 PRR5 IMP4 CKS1B TCF3 CIAO2A ADRA2A SPI1 PADI2 TCF19 GUSB PLP2 PIK3CD VPS26B EXTL3 FAU RACGAP1 PPP1R14B MRPL36 C19orf12 CXCR4 PRIM2 ANGPTL4 RPUSD4 DAGLB HINT1 RAD51AP1 RPSA FCHO1 NOP10 LIMD1 WDR82 RPS19	immunologic signature gene sets
C7	GSE25085_FETAL_LIVER_VS_FETAL_BM_SP4_THYMIC_IMPLANT_UP	0.000564923	0.00613831	0.477271	0.336745	1.57079	198	EXOC3 UBE2C ADGRE1 ACOT7 CCNA2 MADD LTC4S AP1G2 KIF22 AURKA FDPS CDCA8 CCNB2 TWF2 RAD51 SDHB SLC2A3 ARHGEF6 HDAC1 SLC25A10 CDK1 DIAPH3 CENPE NAXE H2AZ1 SPAG7 EIF3K PSRC1 TUBB TPGS1 NADK CCAR2 SLC39A6 PRC1 CKAP2L CD300A LCP2 ANKFY1 CORO1A DMAC1 PABPC1L CAV1 BCAT2 USP22 RACGAP1 IDH3G PCLAF PIM2 LIMA1 KNTC1 NME2 TRPV2 ITGB7 NUSAP1 PIK3R5 SF3B2 PTMS DNPEP TBRG1 SLC31A2 SLA REXO4 ZNF629 RPS19 MED22 RFX7 PAFAH2 DDX41 STARD4 RFXANK NOD1 MRPL45 ARHGAP18 ARHGAP30 DDX56	immunologic signature gene sets
C7	GSE24634_TEFF_VS_TCONV_DAY10_IN_CULTURE_DN	0.00057194	0.00620652	0.477271	0.336621	1.57021	198	TNFAIP6 NCF2 TSPAN3 COL8A2 TLE4 ITGAM HK3 P2RY6 SAV1 SLC27A3 CD9 ZDHHC7 CBLC PTPRE HMG20B NINJ1 SLC2A6 HLA-B MAN2B1 IFNGR1 CD209 ITGAX SLC8B1 TLE2 SLC11A1 AGPAT4 DHX58 TRPM4 C1QA SLC2A9 FES CMKLR1 KIAA0930 ITGB2 IFI30 ECHDC3 BTK CD81 CCR1 PTOV1 SLC22A1 ABHD11 LIPA THEMIS2 CTBP2 FCER1G FZD2 CLIC4 TRPV2 LMNA SPP1 RAB31 VCL LYZ CLEC10A CAVIN1 CCK SOAT1 MILR1 PLEKHB1 DAPK1 MRC1 FPR2 CAPG LDLRAP1 POR TLR8 FRAT1	immunologic signature gene sets
C7	GSE17721_POLYIC_VS_PAM3CSK4_8H_BMDC_UP	0.000572178	0.00620709	0.477271	-0.303426	-1.48269	196	FBXW7 TOB1 WNK1 ECHDC2 BCKDHB RASA2 SERPINB1 KRCC1 RLF TRIP10 PROS1 UBC MID2 TAOK3 SERINC3 NR3C1 ITSN2 HIPK2 OGA SPTLC2 PKIB MBTD1 CERT1 REST GTPBP2 MSANTD2 S100A8 MARK3 RBMS1 NDRG1 UPK3B ZFAND6 WAC PPP2R2A C6orf62 ARHGAP12 VIRMA TFG STAG2 PBX1 NR1D2 CLYBL NAA20 MAL2 SMAD4 PPDPF IDNK PLEKHA2 RGS10 TBXAS1 CDKN1B LAPTM4A SH3BP5L RARS1 RBBP8 TRDMT1 SMAGP AP3M2 SNX4 KLF3 ANAPC5 RSRP1 MAFB MACROH2A1 FLII SGK3 TNNI3 TRIP12 COX20 CHD1 PLSCR1 ACYP2 NAAA KDM3B	immunologic signature gene sets
C7	GSE17974_0H_VS_24H_IN_VITRO_ACT_CD4_TCELL_UP	0.000578205	0.00626031	0.477271	-0.330675	-1.60011	173	TOB1 MXD1 RORA PCSK5 OSER1 ITCH FAM8A1 TRPS1 RALGPS2 RNF10 MAFF ZNF101 CITED2 CLK1 SLC9A9 TXK ARRDC3 YPEL5 ZNF256 ZNF10 VAV3 PLCXD2 CRYBG1 PCDH9 SKIL JMY OSBPL10 FOSL2 TENM1 MAP4K4 YPEL2 TXNIP PGAP3 TP53INP1 FAM228B HYKK SYNM SLC2A11 FBXO32 ENC1 ZBTB10 GPRASP1 TGIF1 SOX6 ADPRM ITPRIP KAT6A PSTK ST6GALNAC1 KLHL3 ZNF880 SAMD4B ZNF805	immunologic signature gene sets
C7	GSE22886_TH1_VS_TH2_48H_ACT_DN	0.000578571	0.00626073	0.477271	-0.303328	-1.48221	196	MT1H MT1G PIK3R1 OPHN1 ZNF274 CLDND1 PLA2G4A SCP2 KRCC1 CAB39 KRAS GAB2 MT1E UGP2 PHKB RNF11 RALGAPB TRAPPC8 HERC3 RNF170 HOMER2 ACAP2 TRNAU1AP AKAP11 PARP11 SH3BGRL GNAQ NT5C2 LNPEP TTC9 PTPRA INPP4B MT1F TIPRL ERN1 EFCAB14 IMPACT FOXO1 TMED2 ACTR2 LPIN2 ZNF45 HERC4 ZBTB24 TMEM127 RPRD2 TAF7 ZNF217 ARG2 VPS4B GABPB1 FBXW2 BBS10 SMAD2 DNAJB9 SDCBP	immunologic signature gene sets
C7	GSE10325_CD4_TCELL_VS_MYELOID_DN	0.000589847	0.00636169	0.477271	0.340145	1.57546	193	GRK3 LTA4H ADGRE2 NFKBIE ITGAM SLC15A3 TNFSF13 FAM110B DSE SIRPA LHFPL2 CHST15 ZDHHC7 PLAUR HMGB3 CEBPB SLC2A6 CSF2RB NFE2 ITGAX DENND3 PHC2 LAT2 RIN2 GFOD1 SLC11A1 IFNGR2 BCL6 NCF4 ICAM1 HCK LYL1 FGR CLPB RHBDF2 IFI30 CARD9 BTK CCR1 PADI2 SH3BP2 THEMIS2 CTBP2 MYD88 TSPAN4 CDK2AP1 CLIC4 SCRN1 TESC NUDT3 RGS2 ORAI3 HEXB LYN CBFA2T3 SLC17A9 SERPINF1 FCGR2A RAB32 COL9A2 RAB31 SLC43A3 SLC31A2 LILRB3	immunologic signature gene sets
C7	GSE7568_CTRL_VS_3H_TGFB_TREATED_MACROPHAGES_WITH_IL4_AND_DEXAMETHASONE_DN	0.000597403	0.00643697	0.477271	-0.332404	-1.60709	163	HIPK3 FBXW7 TCP11L2 NUP214 CLDND1 EPS15 WDSUB1 TNRC6A EXD2 CEP95 ZMYM5 BCOR SYT17 PMAIP1 YPEL5 ZFR NAA16 ERCC6 CORO1C PANK2 TGFBR3 ZIK1 HUS1 RO60 MTR GCC2 ATG2B RB1CC1 SERINC1 MANEA PPP2R2A CSK AP3B1 SLC25A27 MGAT5 SYDE2 RPRD2 DCUN1D4 FBXO28 PIGM YTHDC2 PABIR1 ECPAS MSI2 VPS50 RNF103	immunologic signature gene sets
C7	GSE3982_BASOPHIL_VS_CENT_MEMORY_CD4_TCELL_UP	0.000614665	0.00660174	0.477271	-0.312636	-1.5291	195	PLAGL1 PELI1 RIOK3 RUSC2 MTARC1 MXD1 ABHD5 OSER1 CHD7 HBP1 SERPINB1 RNF10 KDM5B BCAR3 PLAA YWHAZ TENM4 LMBRD1 STX7 HSD17B4 PCSK1 RRAGD RUFY1 CDA MAP1LC3B CREG1 VAV3 CHP1 PTPN12 SMC4 IK RNASE2 SOS2 FNBP1L PPP4R1 CEP63 BAZ2B BACH1 RB1CC1 SERINC1 ACOX1 RHOA OPN3 MAPK14 KDM6A AZI2 PPP2R5A VEZF1 RHOQ CDK7 TRIP4 RALB SH3GLB1 TM9SF2 SQSTM1 TAF9 WASHC4 YES1 NDUFV2 ANXA1 TALDO1 SWAP70 BASP1 NSF BST1 SF3B1 ATP10D GABARAP CLK4	immunologic signature gene sets
C7	GSE21546_WT_VS_SAP1A_KO_AND_ELK1_KO_DP_THYMOCYTES_UP	0.000619767	0.00665014	0.477271	0.346742	1.5996	188	LITAF TCIRG1 CH25H RTP4 TMEM71 NFKBIE IQGAP3 PTGES SLC15A3 RELB CMIP IKBKE ZMYND15 HELZ2 NFKBID LHFPL2 RGS19 NR4A2 IL15RA NFKB1 GSDMD TOR3A IFIH1 SLC2A6 CMPK2 TAGLN2 PARP9 KRI1 ATP11C STAT2 ICAM1 STARD5 CLDN23 IFRD2 TRIM21 MGAT4B FBRSL1 MICALL2 RHBDF2 PADI4 GYS1 TBC1D1 IFIT3 RCCD1 THEMIS2 PPFIA3 RNF19A PTPN1 ACKR2 HMGA2 MMP1 MAP3K8 ZNF646 RAB20 CCL4 PIK3R5 NFKBIB XAF1 TBL3 MEPCE	immunologic signature gene sets
C7	GSE22443_NAIVE_VS_ACT_AND_IL12_TREATED_CD8_TCELL_UP	0.000621063	0.00665979	0.477271	0.33109	1.54139	197	MSRB1 ADGRG3 RPS6KA4 RAB34 ASF1B AURKB CYBC1 STAB1 CENPA NCAPH BSG SIRPA E2F1 PDXK DNMT1 PTPRE RNF26 TRIP13 RPL39L ACP2 LAGE3 TRIM41 ATG7 CERS2 ST6GALNAC4 TFEB TOP2A FES SIRT2 NCBP2AS2 FGR CLPB BTK TCF3 PFDN1 RRBP1 LIPA SMARCD1 SRPK3 PHRF1 TLN1 MYD88 PIK3CD PLD3 MRPL41 FAU IDH3G FMNL1 APRT CMC2 TNPO2 EIF2AK1 GATA1 SLC3A2 RPUSD4 WDR46 HINT1 RCC1 TSEN34 MROH1 ENG C1QTNF12 NOP10 PLOD3 BCL7B AP1M1 SKI LGI4 CSF1R TMEM97 CTDSP2 SPNS1 GNS PPIH PECAM1 ADCY4 FH MR1 GNA12 SLC22A17 ABCF2 IDH3A SMAP2 IKZF1 RING1 PIP4K2A KLF2	immunologic signature gene sets
C7	GSE1460_CD4_THYMOCYTE_VS_NAIVE_CD4_TCELL_CORD_BLOOD_UP	0.000622817	0.00667646	0.477271	-0.301865	-1.47617	199	MCFD2 TP53BP2 ITCH GSTA4 CDV3 LANCL1 ALG9 NREP UCHL5 RAP1GDS1 ERMP1 OSBPL8 ZNF12 LRRFIP2 CHD9 MARCKS SRPRB SCFD1 CORO1C SPTLC2 SEPTIN7 TPT1 DYNC1I2 ETF1 G3BP2 COPB2 ITM2A FIG4 PPP4R1 MAPK14 ENC1 RFC1 RTCA SMYD3 SC5D GLMN ABCB1 UBE3A VDAC1 FBXO11 TMEM50A SMURF1 ZMPSTE24 STAU2 TPD52L2 DDX1 RIOK2 TM9SF3 RBM12 NME7 CEP170 ZNF148 RAB8B SF3B1 EEF1A1 FAM136A DNAJB2 TPM4 AAGAB ELOC BTBD1 YPEL1 VPS26C ACTG1 GABPA MLLT11	immunologic signature gene sets
C7	GSE24634_IL4_VS_CTRL_TREATED_NAIVE_CD4_TCELL_DAY10_DN	0.000628081	0.00672213	0.477271	0.330796	1.54003	197	TNFAIP6 MSRB1 BAK1 TCIRG1 COL8A2 SECTM1 HK3 SLC27A3 KIAA0513 IGF2R DSE CFB RRAD IGFBP6 SPR UQCRC1 PSME2 CXCL8 PLAUR CEBPB UBE2L6 HMG20B CIAO2B ATP6V0B MYOF FZD1 SLC2A6 APOBR RIN2 PTAFR ATP6V0A2 HSD11B1 TPBG DHX58 TAP2 TYROBP MICALL2 RCN1 SCG5 CDCP1 ECHDC3 IRF1 ACO2 CCR1 IFIT3 PSMB6 LONP1 CTBP2 ACOT9 MYD88 GBP2 DAG1 IRF7 FZD2 P4HA2 RABEPK CLIC4 SCRN1 GBP1 CARS1 RAB20 TRPV2 LAP3 LYN LRP12 PLXND1 RAB31 TSEN34 DNPEP ASRGL1 ATP6V1B2	immunologic signature gene sets
C7	GSE21360_NAIVE_VS_TERTIARY_MEMORY_CD8_TCELL_UP	0.000632745	0.00676341	0.477271	0.34606	1.58256	179	EXOC3 PKMYT1 GTSE1 GPX4 UBE2C TROAP AURKA MMP25 SPAG5 PC CCNB2 LIPG H4C11 ESYT1 CHST1 TPST1 LAIR1 COTL1 LASP1 HDAC1 GOT2 OXA1L RNF44 AKR1A1 ELK1 CIC PTTG1 REPIN1 GRIK5 FAM120A CNN2 WAS TBC1D2 CENPF HAUS5 ATXN2L MYH10 SMARCD1 PCIF1 LAPTM5 ARFRP1 AKAP8 GRIN2D CDKN3 SSR2 CABIN1 P2RX6 MAPK8IP2 ARPC4 ORAI3 ARL2BP CHRNA10 IRF2BP1 CNOT9 RPA3 SPINT2 PRDX2 ANAPC15 TCP11 EFS ADORA2B PRKCA ACO1 CBX7 DOCK2 CRYBB2	immunologic signature gene sets
C7	GSE39820_TGFBETA1_VS_TGFBETA3_IN_IL6_IL23A_TREATED_CD4_TCELL_DN	0.00063295	0.00676344	0.477271	0.343367	1.57823	183	DYNC2I2 IFFO2 ZNF219 LSR SLC35B2 SAP30 FBXL19 CD300LB FLOT1 KNL1 PRIMA1 PNKP CYB5R3 ARHGEF6 FFAR2 NPR1 KLK10 LSM7 DESI2 SLC25A11 GZMH CYB561D2 GADD45GIP1 TUSC2 KPTN TOMM40 NTF4 GALK1 ARPC1B RNF25 SPATA33 SIAH2 PCGF1 MRPL10 UNC13A KAZALD1 C9orf50 TOR1B ISY1 TRRAP TMEM203 ARPC4 SLC17A9 C17orf58 SIX4 PLXND1 AAAS C1orf122 GDF15 JAG2 MANBAL TMCO6 TMEM88 RADIL B3GALT5 COQ9 ANGEL1 BCL7B SLC9A2 PJA1 SYNJ1 NRDE2 F2RL3 PGLS RAB24 MRPL45 ARHGAP30 APP RNF130 SFTPB CBY2 CXADR MR1	immunologic signature gene sets
C7	GSE17974_CTRL_VS_ACT_IL4_AND_ANTI_IL12_4H_CD4_TCELL_UP	0.000633577	0.00676799	0.477271	-0.315728	-1.5377	184	MT1G GADD45B TOB1 MXD1 DSC1 PCSK5 TDRD3 FAM8A1 ASAH1 MXI1 GPRASP2 MAFF ZNF101 CITED2 TSPYL4 SLC9A9 ARRDC3 AIG1 LCOR LMO7 BRWD1 CRYL1 EPHX2 PPP3CC DIS3L2 FAM228B TTC28 NDRG1 TGM7 HYKK SYNM FBXL16 PTS ENC1 SNX29 KAT6B DNAJB1 PIGA SMIM10L1 ANKRD36C SMYD3 SC5D ITPRIP DTD1 PSTK	immunologic signature gene sets
C7	GAUCHER_PBMC_YF_VAX_STAMARIL_UNKNOWN_AGE_60DY_UP	0.000634678	0.00677542	0.477271	0.487947	1.77962	50	TAP1 EMILIN2 TTYH3 TMEM268 LHFPL2 MYOF RTCB LGALS9 APOL3 SUSD1 IL15 NAGA DHX58 STAT2 CD163 SIL1 HAVCR2 IFI30 PLAGL2 NOD2 MICB	immunologic signature gene sets
C7	RICHERT_PBMC_HIV_LIPO_5_AGE_37_48YO_STIMULATED_VS_UNSTIMULATED_14W_INTERFERON_SUBSET_UP	0.000637006	0.00679594	0.477271	0.895711	1.75995	5	SOCS1 TAP1 IFI35	immunologic signature gene sets
C7	GSE29618_PDC_VS_MDC_DAY7_FLU_VACCINE_DN	0.000638043	0.00680485	0.477271	0.331306	1.54175	196	SGK1 NCF2 DPYD APOL1 IFITM3 ADAM8 TIMP1 EFHD2 SAP30 PSTPIP2 SIRPA PSTPIP1 CEBPD CEBPB MAGEF1 SLC2A3 FZD1 LIMK1 APOBR COTL1 PLAAT4 ITGAX LGALS9 MSN APOL3 NACC2 LAT2 DOK2 OAS3 BCL6 HCK CD163 ACTN1 CNN2 ARHGAP45 ELOVL5 FGR ITGB2 IFI30 PADI2 SH3BP2 AHR FLNA RIN3 MFNG APAF1 EGR1 IL1B ICAM3 ITGB7 AOAH LMNA FCGR2A RAB32 COL9A2 PTP4A2 RAB31 ADAM28 ATP8B4 CLEC10A CST3 PFN1 SERPINA1 PLXNC1 ASAP1 LGALS1 EMP3 CD1B CSF1R	immunologic signature gene sets
C7	GSE29164_DAY3_VS_DAY7_CD8_TCELL_AND_IL12_TREATED_MELANOMA_UP	0.000639882	0.00682011	0.477271	-0.31191	-1.52555	195	ABTB2 TSC22D2 NUCB2 LGALS3 CHD7 CLOCK RNF24 ABCG2 LCN2 RBKS TET2 DCUN1D1 KLHL24 GLUD1 DYNLT3 MBTD1 BTBD7 POLR1D JMY TENT4B MGST2 CYSLTR1 ZFHX3 IST1 LPL IK TEX9 TRA2A NDRG1 DDX3X PAIP2 SMOX TBC1D19 WAC NAA30 CSRP2 DNAJB4 CFDP1 ZBTB37 MAP3K1 TATDN1 RSPH3 SMIM5 HDAC5 NR1D2 TMEM192 SETD6 TMEM126A GPR155 DMPK ABRAXAS2 CCL17 RCOR3 CBR4 AKT3 CAPZA1 TXNDC17 NIT2 LRG1 ACSS1 FKBP3 TTC27 EPRS1 RRP15 SLC35A1 VDAC3 FNTA DNAJB2 STX3 BTBD1 COPS2 L1CAM UPF3B FNIP1 CCNH ARHGEF3 CHD1	immunologic signature gene sets
C7	GSE16266_CTRL_VS_HEATSHOCK_AND_LPS_STIM_MEF_DN	0.000650118	0.00690286	0.477271	0.334741	1.55522	195	ID3 CYP2S1 TMPRSS4 BCL11B SLCO3A1 CCNF GRAP2 PITX2 TXN2 TMEM160 BAP1 FOXK2 DCLRE1B NOTCH1 MCM7 DDOST SELENOW MTFR2 CYB5R3 KRBA1 CDC25A CENPE SNRPC WAS SAMM50 SHMT2 NDUFB7 DAXX CLDN5 PIGQ NAA80 PLSCR3 UCK1 CUX1 COX6A1 CTU1 TFPT GRWD1 MCRIP1 SSRP1 LIMD2 NAB2 SLC25A35 TMEM219 DDA1 TPM3 ARMC5 FERMT3 MFNG RPL36 SURF1 UBR7 NSMCE1 APRT G0S2 CDIPT DENND1A SIN3B DGCR2 TAF10 NDUFA11 IGFBP4 WDR5 ASRGL1 PHPT1 LYPLA2 MED22 COQ4 NIF3L1 ACSS2 EMP3 SOX21 ZFPM1	immunologic signature gene sets
C7	GSE13411_NAIVE_VS_MEMORY_BCELL_DN	0.000650118	0.00690286	0.477271	0.338463	1.56719	192	MSRB1 CBX6 DEPDC5 CDT1 UQCRC1 LHFPL2 CCNO H2BC3 CYB5R1 MRPL12 ATP6V0B SELENOW ADAR POLR2E RPL39L IGFBP3 RNF220 NARF TMEM106C MLST8 PIGT MBTPS1 MRPS34 CERS2 TRAF3 DNAH17 FAM174C ARL2 REPIN1 POLR2J DNAAF5 ATG2A PHLDA2 GLB1 ECHDC3 UST MRPS7 AIP EHBP1L1 DYNC1H1 GET3 JPT1 AAR2 ZDHHC4 NAP1L4 TFDP1 GPI PMPCA CRTAP MDH2 XPNPEP1 PABPC4 CDK2AP1 STARD7 PDIA4 POU2AF1 BTN3A2 SCRN1 EXOSC4 NCAPD3 EOLA1 NME3 EIF2AK1 AP2S1 HEXB	immunologic signature gene sets
C7	GSE46025_WT_VS_FOXO1_KO_KLRG1_LOW_CD8_EFFECTOR_TCELL_DN	0.000654317	0.00693647	0.477271	-0.327585	-1.59225	178	RFK ACADM RANBP9 DSC1 LAMP2 DCTN4 EXPH5 AKAP6 RC3H1 EIF4A2 SMCO4 PPP1CC YTHDF3 LYRM7 TMEM168 CRYBG1 ZRANB2 DYNC1I2 G3BP2 TUT4 TRA2B MORC3 PHF6 SENP7 DDX52 ZNF879 SMARCA2 ZFAND6 NIPAL1 CASP8 YIPF4 TOMM70 ARFIP1 FAM199X MORN4 PDE7A IMPA1 CD46 FBXO30 VPS4B TRMT5 FAM13B ACER3 YES1 SCYL2 GSKIP SEC24A RWDD3 MBLAC2 BMI1 ACTR3 ELMOD2 MED21 ATF2 ALG13 TK2 EZR VDAC3 C1orf56 PSORS1C2 SLAIN2 CARNMT1 PPM1B FTO TTN TCERG1 MCMDC2 PEX11A SPCS3 DCLRE1A	immunologic signature gene sets
C7	GSE46242_CTRL_VS_EGR2_DELETED_ANERGIC_TH1_CD4_TCELL_DN	0.000669542	0.00708218	0.477271	0.347857	1.59877	186	MAP3K14 ID3 FA2H NFKBIE C12orf75 NFKB2 TMEM268 CD300LF IGFBP6 IKBKE FSCN1 NFKBID CYB561A3 DNMT1 NFKB1 TRAFD1 LMNB1 TOR3A DOK3 FLNB NDUFS8 MOB3A RGS1 IL15 ELK1 MARCKSL1 AMPD3 TNFRSF14 CD40 PHLDA2 NXT1 RHBDF2 RUNX3 IRF1 EOLA2 ORAI2 TBC1D1 ACO2 EHBP1L1 SIGLEC7 MYO1F TTLL4 LONP1 CFAP251 LAIR2 PRXL2B FMNL3 MAP3K13 NSMCE1 TAGAP EOLA1 IL1B TNPO2 PRDX3 RAB20 CCL4 EEF2 GRAMD1A GANC TMEM138 ECHS1 C6orf136 HIC1 RNF115 GPR132 STX18 MTCL1 TMCC3 CD1B GALM SPIN4 HOXB2 GBP4 BCL3 ENO3 ANKRD33B GRSF1 CYBB	immunologic signature gene sets
C7	GSE12845_IGD_POS_BLOOD_VS_NAIVE_TONSIL_BCELL_UP	0.000671433	0.00709994	0.477271	0.336727	1.55005	184	ID3 EXOC3 EMILIN2 ABCA7 H3C8 HK3 H1-3 H2BC9 AP1G2 PARP12 MGAT3 MAGEF1 MEOX1 H2BC6 NDUFS2 H4C11 POMT2 H2BC5 H2BC7 TAGLN2 IFNGR2 MX1 NAGA HCK ATP11A TARBP2 WRAP73 FNDC11 H2BC21 ETS2 TRIB2 PCNT ABCC10 CD81 TMEM147 FLNA LILRB4 MLLT1 FAM50B PLD3 MRPL57 RNF126 MXD4 PIM2 PYCR3 KLRK1 CTSS ATP8A1 CXCR4 TP53 ITGB7 MRM1 UCP2 RANBP3 CLPP	immunologic signature gene sets
C7	GSE22935_UNSTIM_VS_12H_MBOVIS_BCG_STIM_MYD88_KO_MACROPHAGE_UP	0.000673531	0.00711539	0.477271	0.342593	1.57354	182	CPA3 KIFC1 CA2 CNTN4 BID SGMS1 RPS6KA4 SAA1 GRK5 TYK2 SREBF1 CD14 LGALS12 IKBKE B4GALT2 MVP PARP12 CBLN3 MAPK11 SSBP4 RPL39L ETV4 MAPK10 BOP1 TBC1D10B GJB4 CCDC71L IGF1R VANGL2 ADRM1 MAD2L1 BRCA1 RCN1 IGSF9 CTDNEP1 VASP SH3BP4 ALPL IFIT3 RCCD1 LIMD2 RRP7A IL4I1 FAM110C TMEM45A KRT72 ATG16L1 TMEM53 OGFR HPCA SCLY	immunologic signature gene sets
C7	GSE15330_MEGAKARYOCYTE_ERYTHROID_VS_GRANULOCYTE_MONOCYTE_PROGENITOR_IKAROS_KO_UP	0.000677204	0.00714744	0.477271	0.334302	1.55939	198	SLC16A1 KIFC1 RAB34 ABHD4 HDAC7 CBX6 CENPA FANCG ETV6 UBAC1 NCAPH2 IL15RA LPCAT1 ARPC5L HMGB2 RCC1L COQ8B ACLY SNF8 ATP5MC3 DDOST PTDSS2 POLR2E GTF3C5 ACP2 CEP290 HSPH1 MIS18A CERS2 TRAP1 MRPL54 LAG3 ISYNA1 SF3A2 NXT1 CLPB RBM19 TXNDC12 EEF1D ALPL PFDN1 RPP25L SH3BP2 PDE6D POLR2G FDXR MED24 PARK7 PYCR2 MPP7 MCUB UBR7 NUTF2 MAP3K8 SLC66A1 SURF2	immunologic signature gene sets
C7	GSE17974_0H_VS_12H_IN_VITRO_ACT_CD4_TCELL_DN	0.000678538	0.007157	0.477271	0.33146	1.53864	194	GRK3 PDHA1 STIL C9orf40 PSMB3 SLC27A2 GGH IL15RA COLGALT1 TWF2 MCM5 SLC29A1 RCC1L FEN1 PSMB2 WDR77 PGP ZNF787 GFOD1 MAPKAPK3 TRAP1 TARBP2 PRMT1 FANCI SRM IFRD2 MICOS13 ETS2 ALG3 SH2D2A CIAO2A LIMK2 TCF19 KEAP1 CNPY3 AIFM1 TP53RK MRPL20 FNTB DPAGT1 EGR3 CLN6 MCAT CLIC4 ACSL4 IMMT DNAJA3 MCM6 POLR2I LTBP4 MICA LRR1 AAAS C14orf119 RCC1 SLC43A3 PEMT MRS2 GPN3 C18orf54 PPCDC ANKS1A SNRNP35 PDP2 NLE1 ISCA2	immunologic signature gene sets
C7	GSE22886_CD4_TCELL_VS_BCELL_NAIVE_UP	0.000678538	0.007157	0.477271	0.331589	1.53924	194	IFITM3 TIMP1 TACC3 SOCS3 SAMSN1 BCL11B SERINC5 MAP7D1 ARRB2 DGKZ GATA3 TXN2 KIF22 CD7 PITPNC1 LRFN3 IL27RA MRPS15 DDX28 ZYX DUSP7 CDC25B SMAD7 APOL3 IL17RA ZNHIT2 SRGN ASB6 M6PR DNASE2 CYTH2 BATF ATP13A2 PLSCR3 MED15 TBCD SOX4 TFPT MNT KLHL21 AIFM1 GBP2 ADNP2 LTBP3 DUSP2 ARID5A PPP1R14B ITGAL FMNL1 ZAP70 SIGIRR CABIN1 KAT8 GBP1 PRDX3 ADGRE5 FLT3LG RALGDS MAP3K6 LTBP4 FYB1 XAB2 SLC3A2 PBXIP1 HIPK1 CD247 PKN1 GUK1 MOGS MAN2B2 CD4 ENO2 PLEKHB1 CCL5 SAE1 PRKCA CD6 LDLRAP1 PXN ATP1A1	immunologic signature gene sets
C7	GSE12845_IGD_NEG_BLOOD_VS_DARKZONE_GC_TONSIL_BCELL_UP	0.000689942	0.00726357	0.477271	0.34525	1.58151	181	LITAF TAPBP DOC2B TIMP1 TLE1 ITGA3 PSME2 PDXK HLA-A TRAF3IP3 UBA7 NAGPA TAGLN2 CASP7 FTSJ1 TRAPPC3 UNC93B1 SLC25A28 FASTK DOK2 RPN1 ITPK1 TLE5 RASSF1 CD151 PEX16 HCK IMPDH1 CDK16 DNASE2 SIL1 FGR THAP7 GAA MAGED2 HLA-E CTDP1 NOD2 LILRB4 CTC1 UCK2 TNFRSF1B TMEM223 PLP2 CAPN3 MZB1 SFXN3 LDLR ABHD14A FKBP11 ITGB7 NTAN1 SCAMP3 PBXIP1 SLC24A1 MYDGF CENPB HINT1 RPN2 TMEM184B SSR4 ADAM28 SEC61A1 RNF31 C11orf24 PLXNC1 BTN3A1 THAP11 HAX1 DIPK1A ETHE1 DIDO1 ITM2C NXPH4	immunologic signature gene sets
C7	GSE21360_NAIVE_VS_PRIMARY_MEMORY_CD8_TCELL_UP	0.000694913	0.00731361	0.477271	0.344303	1.56739	169	STING1 SFXN5 CH25H EMILIN2 SOCS3 H1-5 TREML2 SEMA4C CD101 C1RL CCR3 NFIL3 SBNO2 PDPN FLOT1 C1QB NEK6 F13A1 SEMA6B PTPN7 FURIN SERPINE2 IFITM1 IL17RA PTGFRN PLOD1 HSD11B1 CD163 NECTIN2 RUNX3 TRAPPC14 THBS1 CCR1 SPON1 SOX4 AHR TMEM9 SPSB1 SLC39A1 PTPN1 MYD88 VGLL4 EXTL3 ADORA3 TNFSF14 SH2B2 HFE MCM6 AP2S1 PBXIP1 RHOH STAT3 H1-1 SLA ZC3H12D CDCA4 MED22 GRHPR PPP1R3D APOC1 GAL3ST4 SMAD3 DDIT4 KLF7 DTL SLC2A1	immunologic signature gene sets
C7	GSE1432_1H_VS_6H_IFNG_MICROGLIA_DN	0.000700961	0.00737263	0.477271	0.325635	1.52234	199	APOL1 TYMP TAP1 APOL2 PSMB8 SECTM1 NFKBIE RELB NMI CFB CYBC1 VAMP5 ELF4 C1RL PSME2 MELK IL15RA MVP PARP12 VPS9D1 ETV7 IFIH1 PSMB2 CSF2RB ADAR PLAAT4 CASP7 APOL3 IL15 TNFSF10 SCO2 MX1 TRPM4 PRPS2 APOL6 PSMB9 NUP62 CD40 RCN1 SP110 RHBDF2 TMEM185B HLA-E RSAD2 LIMK2 NOD2 KEAP1 PDCD1LG2 GBP2 IRF7 SAP30L MCUB GRIN2D LRRC42 C1R GBP1 BBC3 CARS1 LAP3	immunologic signature gene sets
C7	GSE24634_IL4_VS_CTRL_TREATED_NAIVE_CD4_TCELL_DAY5_DN	0.000704241	0.0073932	0.477271	0.342841	1.58172	189	APOL1 TAP1 APOL2 STOM ZC3H12A TLE4 GZMB GRK5 NFKB2 CFB CSF1 VAMP5 PSMB10 PARP12 UBE2L6 TRADD SLC50A1 CCDC88C ALOX5AP TRIM22 ADAR PLAAT4 APOL3 IFITM1 NARF DGLUCY MX1 PSMB9 PARP3 PSME1 TRIM21 FLAD1 STAT5A SP110 VPS51 CLUAP1 CMTR1 BATF AIP BST2 RSAD2 EFEMP2 IFIT3 HLA-F MICB GBP2 IRF7 MAN1C1 KCND1 OAS2 TMEM140 BTN3A2 TNFRSF25 RGS3 IFI6 GBP1 ADGRE5 PFKFB1 TRANK1 DDX60 XAF1 ZNF516 STAT3 GUK1	immunologic signature gene sets
C7	GSE29615_DAY3_VS_DAY7_LAIV_FLU_VACCINE_PBMC_DN	0.000720569	0.00753394	0.477271	-0.326378	-1.57317	166	MTERF4 RASGEF1B CRY1 CRISP3 TEAD1 PHLDA1 TBC1D15 ZNF404 ZNF292 UBC DCTN4 FBXO10 ANGPTL1 YPEL5 ESCO1 DYNC2H1 RNF38 PPP2CA CNOT6L ETF1 CREBRF RIC3 ZNF540 ZNF569 ZNF781 PNPLA8 CYP4F3 BCLAF1 RNASE3 DIO2 EEA1 TOMM70 PEG10 FAM199X C15orf48 WBP4 KPNA3 LYSMD3 FBXO30 AKAP9 CHORDC1 KIF16B TUBA1A SLC38A3 RABL3 LRATD1 KCNQ3 LAPTM4A ZNF644 C8orf34 UBQLN1 CEACAM8 SNX4 RRP15 MYEF2 ASF1A ARHGEF10L CASD1	immunologic signature gene sets
C7	GSE16266_CTRL_VS_LPS_STIM_MEF_UP	0.000721168	0.00753785	0.477271	0.337442	1.56247	192	ID3 RUNX2 VDR NFKBIE TNFAIP8L1 FHL3 BTG1 ELF4 LHFPL2 RGS19 PLEKHO2 ARAP3 FLOT1 SAMD1 SLX4 NOTCH1 ITGAV NEK6 RNF168 TNFRSF12A YWHAH FURIN CHST11 DENND3 PHC2 SMAD7 TMEM51 RGS1 SERPINE1 RNF166 LAT2 AGAP3 SH3TC1 TFEB DNASE2 HAVCR2 IER5L RELT DESI2 LCP2 RUNX3 TRAPPC14 SH3BP4 RCC2 THBS1 MYO1F JPT1 SH3BP2 FHOD1 TMEM223 RIN3 MAST3 PMPCA BMPR2 FMNL3 FAM78A MAEA CXCR4 SLC43A2 ANGPTL4 TOR4A CEBPA IGFBP4 TBC1D16 SLC25A19 OLR1 PSME4 ENG CBFB IRF2BPL KCNN4 CALHM2 SKI VASH1 GAL3ST4	immunologic signature gene sets
C7	GSE18281_CORTEX_VS_MEDULLA_THYMUS_DN	0.000723422	0.00755669	0.477271	0.343633	1.56435	169	EXOC3 SIPA1L1 RELB SLCO3A1 ABHD4 CYP2R1 CTSD NCAPD2 XPR1 BAP1 TRAF3IP3 CHPF2 KIT LRWD1 ARHGEF6 FKBP9 STK11 PYCARD RAC2 NYNRIN LAGE3 GINS3 MBTPS1 MEN1 BCL6 PLAU DHX16 FES PDE4A VASP SMUG1 ARHGAP9 NFATC2 CHTF8 DALRD3 THEMIS2 ARHGAP26 JAML MAST3 APLP1 PLXNB2 DDB2 ACKR2 SMG9 GANAB TRAPPC12 SURF1 NFATC1 SMYD4 PIH1D1 UBXN6 HEXB NISCH BCKDK	immunologic signature gene sets
C7	GSE14308_TH2_VS_TH17_UP	0.000726396	0.00757831	0.477271	0.329963	1.53615	197	CEP72 BAK1 KIF18B BID SIPA1L1 PRR11 STIL CGAS BSG TEDC1 CDCA2 IL4R CCL24 CIT OSBPL5 SLC29A1 SLX4 ELMO3 FEN1 CDC25B ESYT1 MAPK11 SAPCD2 MCM2 PCOLCE SIK3 SH2B1 DIAPH3 ASPM CENPE SMC2 FAM174C ALKBH4 WRAP73 HSD17B14 STOML2 TPGS2 XPO6 PPP1R18 CENPF TRAIP CDC6 RSAD2 UBXN11 E2F8 PIK3CD CEP152 GCSAM CHCHD4 ISY1 NUP93 DDIAS LAP3 ERCC6L PRF1 RTEL1 PIK3R5 NR1H2 MYO16 HMCES RRS1	immunologic signature gene sets
C7	GSE2770_IL12_AND_TGFB_ACT_VS_ACT_CD4_TCELL_48H_UP	0.000737746	0.0076657	0.477271	0.34167	1.5693	182	ALOX15 MFHAS1 CCL26 PITRM1 SLCO3A1 STAB1 IL17RB GATA3 EEF2K IL18R1 ETV6 PPP1R9B GSDMD CAMK1D C1QB SYNGR2 C1QC UBE2T CD209 OXA1L ARHGAP25 TKT MLST8 CHST7 PLOD1 HSD11B1 GFUS APOL6 ADRM1 STOML2 ATAD3A SENP3 KCNE1 SNRPB TRIB2 DAXX SNAPC4 UPK1B MRPL2 GPI NEURL4 TMEM53 NUTF2 PKD2 ENO1 SRCAP TP53 NUP93 COX10 NISCH ZC3H3 C17orf58 NUBP1 S100P PSMD3 SORBS3 ECH1 SLA FADS2 KISS1R RNASE1 PHPT1 SPINT2 UQCC2 FLVCR2 SART1 CCL5 GAS2L3 UBTF EMB TRAF1 GSTP1 TTC9C BCL2L14 PTGER2 MAT2B PES1 PRPF8 FCER2	immunologic signature gene sets
C7	GSE17974_0H_VS_6H_IN_VITRO_ACT_CD4_TCELL_UP	0.000739193	0.00767359	0.477271	-0.322039	-1.55672	175	TP53INP2 MT2A TOB1 MXD1 PCSK5 ITCH FAM8A1 ADM RNF10 CPEB2 GPRASP2 MAFF ZNF101 CITED2 TSPYL4 SLC9A9 VIPR1 ARRDC3 CHD9 PTK2B ZNF256 CCDC69 EPHX2 FAM200B SKIL ABHD3 FOSL2 TENM1 MT1F PPP3CC TTC28 NDRG1 AKTIP HYKK SYNM PRLR ENC1 KAT6B SMIM10L1 GKAP1 KCTD3 ZFAND1 SMYD3 HEBP2 ITPRIP	immunologic signature gene sets
C7	GSE22935_WT_VS_MYD88_KO_MACROPHAGE_12H_MBOVIS_BCG_STIM_UP	0.000743934	0.00771325	0.477271	0.342175	1.58348	191	CTSC SGK1 SFXN5 EHD2 SOCS3 BTG1 DEPDC5 FBXL19 MADD NFIL3 NR4A2 PDPN CXCL6 ST6GALNAC2 CEBPB KLF13 ADAMTS1 LIPG SEZ6L2 CFL1 DPP4 NYNRIN NR4A1 MSN STK17B MIS18A ATP6V0A2 ELK1 CLEC16A NLGN2 NUF2 SMIM3 FN3KRP THBS1 GSR PIGQ DNAJC14 ALDH1A2 SPSB1 UCK2 DGKQ CNPY3 TPM3 TFDP1 NCS1 ARID5A ADPGK GNG13 TPST2 SLC25A44 GRB2 SLC3A2 PDLIM7 KMT2D SYN1 RBM15B ATP2A2 HIC1 PSME3 POMT1	immunologic signature gene sets
C7	GSE23398_WT_VS_IL2_KO_CD4_TCELL_SCURFY_MOUSE_UP	0.000749728	0.00776852	0.477271	0.330087	1.53227	194	KITLG TSPAN3 RAI1 POLD1 CFB DNMT1 LMNB2 ARPC5L ADCY3 MCM5 AGRN LGALS3BP PCNA C1QC HLA-B IGF2BP2 CLCN7 TONSL KRI1 SMC2 HLA-C PTTG1 CLUH MMP9 ARMC7 B2M CCDC137 CHST14 AIMP2 BRCA2 HLA-E IRAK1 JADE2 GALNS BOLA3 ZDHHC4 PLD3 PRRX2 DDX24 IL2RG SMYD4 ATF5 DONSON CENPT COX10 NTAN1 IRF2BP1 TRMT61A HGH1 INPP5B ZNF513 LENG1 PITPNM1 SYN1 DDX51 C11orf24 CCL5 CANT1 FAM3C POR NR2F2 ANXA4 IL18BP IFI44 HLA-G ANKRD9 CKB CAMK2N2 TPRA1 TMX2 NUP107 HLA-DRB1 CD74 SERF2 SPIC PPIA DCX EXOSC8 EEFSEC CA9	immunologic signature gene sets
C7	GSE8921_UNSTIM_VS_TLR1_2_STIM_MONOCYTE_6H_UP	0.000753917	0.00780709	0.477271	-0.312192	-1.52662	192	PLAGL1 ACADM SPRY1 BRAF RALGPS2 GCKR MLH3 EMP1 KDM5B RNF182 CNKSR3 JADE1 EXPH5 CITED2 RC3H1 ABCG2 VIPR1 CSNK1E OSBPL9 ARRDC3 GFOD2 ATF7IP BTBD7 ITM2A SMC4 LPL STT3B WDFY3 RASSF8 SENP7 DAPL1 SARAF RAPGEF4 P4HA1 BCL2 SMARCA2 FBXL3 DNAJB4 NDRG2 SLC25A27 CEBPZ ZBTB10 SLC23A3 TOP2B URI1 GPD1L ZNF22 WASHC4 TRAT1 FRMD6 DYRK2 PPDPF MCOLN3 EXTL2 OTUB2	immunologic signature gene sets
C7	NAKAYA_B_CELL_FLUMIST_AGE_18_50YO_7DY_UP	0.000760255	0.00786059	0.477271	-0.252849	-1.37105	452	PLAGL1 ZBED2 NKAPD1 GARRE1 RFK UBL3 RAP2A ZNF573 IFRD1 ANKRD12 UBE2B MLH3 MARCHF7 GCOM1 MMUT SPTLC1 RIOX2 ZMYM5 TRPC1 TMX4 GID4 RAB9A AMACR ST13 ATMIN DLG1 EIF4G2 SKP1 APPBP2 YME1L1 PRDX6 DCAF10 CNPPD1 BTAF1 USP46 ZC3H14 TRIM39 EHBP1 ZNF208 KLHDC10 SMIM8 WSB1 PCDH9 PAIP2B OSBPL10 CLCC1 TOX4 ERLIN2 FIG4 ARF6 YEATS2 BMP2K ERN1 TIMP3 SLC25A36 TCEAL1 WDR59 NLK PCMT1 GNAI3 MAP2K4 SSPN PCF11 ZBTB38 AGL TRMT13 ZNF749 TOMM70 PHF20 PPM1D CBX1 CUL5 MYCBP ZBTB10 SPECC1L ELF2 WTAP TWF1 HERC4 OSBPL3 DNAJB1 ZNF480 ZKSCAN1 PSEN2 AKR7A2 GPSM2 TUBB2A SARM1 ANAPC13 PNN PCM1 SETD6 ABCB1 TNKS CD24 ANKHD1 RIDA UNG DNAJB9 JUN IFT74 ABRAXAS2 UEVLD SEC24A STK17A RWDD3 TPD52 CTNND1 POLR2M GTF2H1 RBBP6 TMEM41B DSP CEP170 RBL2 DECR1 MTMR1 MYOM1 UFC1 CRLF3 RAP2B ARMC8 AQR SLC11A2 DCLRE1C SH3YL1 DBT ZNF155 MROH7 PIP5K1A ASF1A CPSF6 RSRP1 C1orf56 CNTNAP2 TSTD2 YPEL1 BCL10 MGST3 GPR89A SPTSSA RBFA SPAST ZBTB16 MAPK13 HACD2	immunologic signature gene sets
C7	GSE5679_PPARG_LIGAND_ROSIGLITAZONE_VS_RARA_AGONIST_AM580_TREATED_DC_DN	0.000764008	0.00789695	0.477271	0.336733	1.55918	192	POSTN SGK1 SLC45A4 ID3 RTP4 TMEM71 RASGRP1 SGMS1 ZNFX1 OSM RNF213 CCM2 ARHGEF1 PITPNC1 CD300LB IL4R MYH9 FLOT1 PTPRE IRF9 PGS1 CMPK2 NDOR1 TNFSF10 RIN2 UBASH3B NCKAP5L ACP5 USP18 ARMC7 ARHGAP4 DAXX ETV3 GABRR2 RNF19A PLTP IRF7 PIK3CD ARID5A MGRN1 FGD3 CCS ALOX12B ZNF646 GPR137B GATA1 PIK3R5 RFLNB XAF1 SLC25A23 INPP5B F12 TOR4A ARID1A SHARPIN CCDC87	immunologic signature gene sets
C7	GSE369_SOCS3_KO_VS_IFNG_KO_LIVER_DN	0.000786444	0.00809141	0.477271	0.341619	1.5809	191	TK1 RRM2 CD44 CDCA5 STIL FANCA CD9 CD300LF SIRPA TXN2 CEP55 SHCBP1 TPX2 KNSTRN DTYMK IL15RA PC MKI67 TOR3A AGRN LGALS3BP MTFR2 HLA-B TNFRSF18 PAOX CHRNB1 ANLN DGLUCY PTPN14 E2F7 SIVA1 YDJC GMNN SRM PRC1 CIP2A MCM10 HPGDS RNF123 CKS1B C1QBP MZT2B AHR RRBP1 NCAPG2 STMN1 E2F8 ACKR2 MZB1 ADORA3 MAN1C1 TSPAN15 NPRL3 CDKN3 APRT NCAPD3 SLC66A1 ABHD14A TFPI ZWILCH	immunologic signature gene sets
C7	GSE14769_UNSTIM_VS_360MIN_LPS_BMDM_UP	0.000796918	0.00817909	0.477271	0.332435	1.55069	198	NCF2 ITGAM ZNF219 HASPIN ASF1B STIL ABHD4 POLD1 SLC35B2 EFNB1 PAQR4 CD9 SPC24 NSD2 FDPS PDLIM4 MRPS12 KNL1 RAD51 PHB2 SAMD1 RDH10 PAFAH1B3 UBE2S XRCC1 MCM4 MFSD12 SLC11A1 MBTPS1 PTPN18 MRPL11 TOP2A PHTF1 KIAA0930 KCNAB2 TBC1D2 POLA2 AIMP2 DHRS13 DUT NQO2 LIPA TUBG1 ABCD4 STMN1 TMEM208 CEP78 MDH2 NUDC MRPL41 TUSC1 FAM78A MXD4 NDUFS5 MCM6 PRDX3 MAF1 CENPB ECH1 SNRPD2 PRADC1 ATP5F1C ELAVL1 C1QTNF12 YBX1 INAFM1 IGF1 PLEKHG3 PGLS SPDL1 CTPS1 CAMK1 DOCK7 MMD GTF2E2 UBE2E3 EZH2 FOXN3 MRPS6	immunologic signature gene sets
C7	GSE5503_LIVER_DC_VS_SPLEEN_DC_ACTIVATED_ALLOGENIC_TCELL_UP	0.000806849	0.00826835	0.477271	0.334404	1.53936	184	CISH CPA3 SLC45A4 LRRC8D RAI1 PDZK1IP1 TTYH3 CDK2 SIRPA B4GALT2 LHFPL2 PDXK RNF122 LONRF2 SLC2A10 DTNBP1 RENBP ABHD15 MFSD12 TOMM40L AUNIP ARL2 GAD1 CHAF1B PRR12 STAT5A PCSK4 STARD10 IRF6 CKAP2L PADI4 MAGED2 HDGF BRCA2 GSR ABHD11 FAM110C NFAM1 GALK1 MRPL2 XKR8 PLXNB2 RILP ACKR2 MZB1 PKM GABRR1 CPM CDK4 SRRT	immunologic signature gene sets
C7	GSE16450_IMMATURE_VS_MATURE_NEURON_CELL_LINE_6H_IFNA_STIM_DN	0.00080937	0.00828912	0.477271	0.340646	1.5646	182	SGK1 SIDT1 NTN1 E2F2 ITPR3 RPUSD1 LMF2 HAGHL SLC18A2 ALDH16A1 UNC5A PLAUR IL4R DCAF15 PTPRE ITGA2B KCNH2 RAC3 NSUN5 BOP1 MX1 GPAA1 ZDHHC8 SLC12A9 IMPDH1 CLUH STOML2 LIPN CMTR1 TRAIP PLBD2 ARHGAP9 CCR1 LIMK2 ALPL SYT12 HPS6 HIP1 ARPC1B TLN1 SLC4A3 FMNL3 TMEM161A GALNT6 GNL1 MED16 TRPV2 HIRA PARVG HYAL3 CDK11B APEH MYO16 SLC7A4 RCC1 EVC2 PITPNM1 XBP1 BMP2 LRAT F2RL3 TXNDC5 C15orf39 RBCK1 PNPLA1 KLF7 CARMIL2	immunologic signature gene sets
C7	GSE29618_BCELL_VS_MONOCYTE_DAY7_FLU_VACCINE_DN	0.000811023	0.00829337	0.477271	0.331009	1.54403	198	SGK1 MSRB1 EMILIN2 ADGRE2 EFHD2 SERINC5 SLC27A3 TNFSF13 KIAA0513 SLCO3A1 CD14 LRPAP1 CTSD SIRPA NFIL3 ZDHHC7 PSTPIP1 PLAUR ATF3 CEBPD ARAP3 ZYX FZD1 APOBR TBC1D8 IL17RA NACC2 TKT FPR1 CDC42EP4 MAPKAPK3 NAGA ICAM1 CD163 GPX1 TYROBP LGALS2 GAA HDGF CCR1 MYO1F TNFRSF1B CTBP2 GLA ZNF467 PKM ENO1 SIRPB1 RAB20 AP2S1 HEXB AOAH LMNA PLXND1 RAB32 HDAC4 CEBPA SLC31A2 LILRB3 CST3 CD4 FLVCR2 MICAL2 DAPK1 C5AR1 TRIB1 MID1IP1 DUSP6 TREM1 PXN CSF1R TNFSF12 ACSL1 GSTP1 AMPD2 SLC30A1 EXT1 GNS	immunologic signature gene sets
C7	GSE9650_EFFECTOR_VS_EXHAUSTED_CD8_TCELL_UP	0.000811023	0.00829337	0.477271	0.331012	1.54405	198	UBE2Z RPS6KA4 PTPN6 GIT1 PSMB3 TMC6 SLC1A5 CTSD TWF2 LSM4 CIB1 ATP6V0B PSMB2 MRPL34 LRWD1 ITGAX IL17RA RPN1 AURKAIP1 HSD11B1 EFTUD2 PTTG1 PHTF1 CDC37 ACP5 ISYNA1 CDKN2D PNPO PSMD13 TMEM147 TIMM44 RPP25L FGFR3 SSNA1 TMEM223 AXIN1 RNPS1 TMEM45A TMEM208 TBCB LAMTOR4 PIK3CD PLD3 KIAA2013 MFNG XPNPEP1 ARFRP1 BSCL2 USP22 RACGAP1 ITGAL PIM2 NSMCE1 CORO1B KLRK1 ABCA2 DUS1L ITGB7 PRIM2 BCKDK IFITM10 CHFR MTCH1 HIPK1 KLRG1 HMCES ELAVL1 DPM2 EIF6 EIF2B5 AP1M1 EBNA1BP2 HCLS1 SELENOH CSRP3 HNRNPAB	immunologic signature gene sets
C7	GSE46606_UNSTIM_VS_CD40L_IL2_IL5_DAY1_STIMULATED_BCELL_DN	0.000814783	0.00832674	0.477271	0.341216	1.57904	191	SOCS1 RRM2 UHRF1 ZC3HAV1L USB1 EPOP MAD2L2 HNRNPF COLGALT1 ADCY3 ESYT1 CCND3 TNFRSF12A WDR77 TBRG4 MCM4 GINS3 MRPS34 OLIG2 ATP6V0A2 IFRD2 PHLDA2 PRELID1 MCM10 ITPRIPL1 NSMF BATF CDC6 YTHDF1 MCRIP2 ISG20L2 UCK2 TNFRSF1B RRP7A TTL SLFN11 KLHL21 WT1 ST6GAL1 TP53RK COPRS RPS19BP1 PALB2 MFNG PFAS EGR3 EMC8 MAN1C1 TNFSF14 WDR4 TLCD1 PAM16 SNRNP25 DNAJA3 DRAXIN BAG1 CLIC6 FLT3LG MAP3K6 ZMYND19 BATF3 GTF2A2 FAM50A BHLHE22 PRADC1 REXO4 MED22 TRIB1 LYSMD2 ADORA2B ATG101 NOP56 EIF3B BYSL PES1 PSMC4 SH2B3 ZNF584 CISD3 MRPS6	immunologic signature gene sets
C7	GSE24142_DN2_VS_DN3_THYMOCYTE_UP	0.000821129	0.00838392	0.477271	0.329307	1.52864	194	LITAF CPA3 TLE1 ADGRG3 CD44 LIF FANCA CCDC34 LRRK1 CD9 UAP1L1 IL17RB IL4R CEBPB PTPRE ITGA2B ALOX5AP NFE2 SCIN CMPK2 TAGLN2 ITGAX RGS1 FFAR2 CD151 ECI1 SRGN FES TYROBP CNN2 LYPD1 LYL1 KIAA0930 BTK PSMD13 SIRT3 ATP13A2 GLIS2 SPI1 FLNA THEMIS2 TTK PLXNB2 TSPAN4 DHFR ARMCX3 ZNF768 HFE MASTL MAP3K6 RFLNB PDLIM7 RAB31 IGFBP4 APPL2 TMCC2 STBD1 BCL9L CLEC10A CAVIN1 SH2D3C FASLG CCL5 MIF4GD ZNF821 DUSP6 LGALS1 PI4K2B ATP1A1	immunologic signature gene sets
C7	GSE22045_TREG_VS_TCONV_DN	0.000828797	0.00845192	0.477271	-0.323336	-1.56099	172	HIF1A ZNF677 ZNF493 TMEM131L MT1X TBC1D23 TMED10 MXI1 UBE2E2 STX17 TSPAN6 FOXJ3 SMIM19 ZC3H14 CREG1 MICU3 STXBP1 ZNF30 ZIK1 ZNF439 PLEKHG6 ZNF24 SNTB1 ARMCX1 NFIA HEBP1 GGPS1 SH3RF3 LRRN3 CCNG1 CASP10 GGNBP2 EIF1AX LRRC74B TAS2R4 ADPRM GALNT12 URI1 RAB9B DCTN5 HMGN3 USP51 IGIP CTNND1 PLLP CLTRN CPLANE1 RBM20 CHMP4B POU6F1 KLHDC1 SLC20A1 ST7L OCRL STX3 ZNF627 TMEM25 METAP1D BTBD8 RBIS ADPRHL1 DNAJC6 FHIT LEF1 PPP2R3A HEMGN TMEM170B CCNK	immunologic signature gene sets
C7	GSE18281_SUBCAPSULAR_VS_PERIMEDULLARY_CORTICAL_REGION_OF_THYMUS_DN	0.000833351	0.0084896	0.477271	-0.317908	-1.5488	181	CRYM NAMPT DLGAP1 ABHD5 CMAS TMOD3 ALPK3 CEP76 MOSPD1 MYL12A RIT1 MAFF UGP2 SNX16 STX7 PMAIP1 PEA15 SAR1B SLC30A9 ZNF212 SPTLC2 SEPTIN7 BLZF1 BZW1 UBE2E1 ZBTB32 LYRM1 GGPS1 CCNC LMAN1 SLC30A6 ZFAND6 ESM1 MOB4 PHF20 ANKRD40 PYGO1 CEACAM7 SPRR2B CETN3 LAMTOR3 UBE2V2 NLGN1 N4BP1 GOLT1B SDCBP CCN3 TMED7 RWDD3 FRK ATF2 CTBS NDNF PHF10 MAP7 RAB8B AHCYL2 PCID2 SLC11A2 RPRD1A KALRN RHCG PPP2R3C PARM1 PPM1B PSMD10 LTN1 ZPBP	immunologic signature gene sets
C7	GSE37301_MULTIPOTENT_PROGENITOR_VS_COMMON_LYMPHOID_PROGENITOR_UP	0.000834121	0.00849329	0.477271	0.355368	1.60858	162	NCF1 ID3 HASPIN TREML2 TNFAIP8L1 RBM38 ARHGEF1 MOV10 KLF13 LSM4 PPARGC1B ZBTB17 CCND3 PYCARD KCNH2 KRBA1 CHCHD10 SASH3 NDUFA3 USP18 PLCB2 ARMC7 TMSB10 CLUAP1 TRIB2 AIP DAXX PTP4A3 UCK1 GABRR2 SLC26A11 SPSB1 TRAPPC2L PISD FAM78A SFXN3 ADPGK CTSS AOC2 LAT CDIPT PRF1 METTL22 GATB CTSW CD247 STX1A ANAPC11 PIGV NUDT14 PPM1M GBP5 PVR NPC1 TRMT1 GRHPR USP40 DAPK1 ACSF2 RAB5C SLC49A4 ZFC3H1 PARD6G RBCK1 IKBKB	immunologic signature gene sets
C7	GSE19825_NAIVE_VS_IL2RAHIGH_DAY3_EFF_CD8_TCELL_DN	0.000835409	0.00850381	0.477271	0.32904	1.52741	194	GTSE1 WDTC1 LMF2 GIT1 BAX AP1S1 LPCAT1 PIDD1 CYB5R1 MRTFA REXO1 LRWD1 STK11 NFE2 PGP NDUFAB1 ZNF707 DOK2 ATP6V0A2 MRPL4 TOR2A CHAF1B YDJC MGAT4B VASP SRF RHBDF2 IFI30 MRPS7 ATP13A2 WRAP53 PSMC3 RRBP1 FHOD1 GADD45GIP1 TMEM219 NAA10 TAF6 MYO1G HIP1 RCE1 FBXO31 COX6C MAN1C1 ENKD1 CLN6 TNFSF14 RNF126 VAC14 SCLY SNRNP25 ABHD14A DPP7 G0S2 MCM6 CLPTM1 MBOAT7 ANGPTL4 STAP1 RAB31 HDAC4 SREBF2 TMEM138 ATP8B4 JMJD6 C6orf136 SLC25A38 PLXNC1 SYNJ1 DEK SPG7 TSSC4 GRK2 MTOR AP4B1 RIF1 EIF3B TGFB1 MED25 MRPL16 FASN NBEAL2 CHST12 SAFB2 GEMIN4	immunologic signature gene sets
C7	GSE43955_TH0_VS_TGFB_IL6_TH17_ACT_CD4_TCELL_1H_UP	0.000840647	0.00854496	0.477271	0.336726	1.55962	193	POSTN LITAF SOCS1 CH25H BMPR1B SOCS3 CA2 SAA1 TMEM268 NUP50 PSTPIP2 THBD NFIL3 IL5RA H1-2 IL4R CIT CEBPD CSF2RB SEMA6B ADAR GDE1 WDR77 LGALSL IL17RA MX1 NOC4L HCK PHLDA3 CLDN1 CDKN2D R3HCC1 THAP7 FBXO21 IRF1 IMP4 BATF AIP HLA-E CCR1 NDUFS6 NEU1 SLC41A1 NT5C3B PTPN1 MYD88 TNFRSF1A NOCT USP22 KAZALD1 TMEFF1 NSMCE1 MAP3K8	immunologic signature gene sets
C7	ERWIN_COHEN_PBMC_TC_83_AGE_18_45YO_NON_RESPONDERS_PREVIOUSLY_IMMUNIZED_24HR_DEG_CANONICAL_PATHWAY_MEMBERS_DN	0.000846161	0.00858457	0.477271	0.700441	1.86911	14	CXCL8 CEBPB C1QB ITGAX C1QA TYROBP SPI1 C5AR1 TLR8	immunologic signature gene sets
C7	GSE4142_PLASMA_CELL_VS_MEMORY_BCELL_DN	0.00084705	0.0085884	0.477271	0.34088	1.57256	188	EPPK1 ARHGEF37 PGBD5 ORAI1 NTN1 IQGAP3 HK3 BCL2L12 CD9 NUDT1 EPHA4 PLAUR SCIN RAB3IP PSMA7 MRPS18B TNRC18 STOML2 LSM7 FOXRED2 TMEM201 KLF16 DUT ARSJ C1QBP CTU1 FBXW5 RPAP1 TFAP2E MRPS11 ZNF777 MRPL2 PDCD1LG2 TNFSF11 MRPL41 C3orf52 KCNK6 CDK2AP1 ANKRD45 TUSC3 LRRC42 CES3 EXOSC4 OSBPL6 PHF5A ADPGK SSR2 GLRX5 TIMM10 RUVBL2 GINS2 TIMM22 NFKBIB ENPP3 MND1 ARID1A TMCC2 BCL2A1 C11orf24 BMP2 SF3B4 FASLG ANAPC15 TERB2 INAVA IGFALS PIN1 SOX8 OAZ1	immunologic signature gene sets
C7	GSE10500_ARTHRITIC_SYNOVIAL_FLUID_VS_HEALTHY_MACROPHAGE_DN	0.00086633	0.00876003	0.477271	-0.335988	-1.57896	135	PHACTR2 ITPR2 RANBP9 CPPED1 CPNE4 LCA5 CEP76 ZMYM5 SNX16 RALGAPB CXCR2 ALDH5A1 GK5 AKAP11 RO60 APPL1 TNKS2 PDE1A PGRMC2 TTC28 CHMP3 TCEAL1 NDRG1 EXOC6B TBC1D19 ESM1 FAM120B RNF14 GREB1 ARHGAP12 MXRA8 MTREX SMYD3 CD302 ACVR2A KIF16B ARL13A DDHD2 POU5F2 STAU2 ZDHHC23 RSBN1 RWDD3 GOPC DST FYCO1 CYBRD1 MTX3 SV2A SLC20A1 CIR1 INSIG2 RICTOR ARID5B	immunologic signature gene sets
C7	RICHERT_PBMC_HIV_LIPO_5_AGE_37_48YO_STIMULATED_VS_UNSTIMULATED_14W_TOP_FUNCTIONAL_NETWORK_UP	0.000881853	0.00888748	0.477271	0.607382	1.85996	23	SOCS1 TAP1 CXCL6 RIPK2 IL15RA TNFRSF18 IL36G TAP2 PSMB9 TNFRSF4	immunologic signature gene sets
C7	GSE9037_WT_VS_IRAK4_KO_LPS_1H_STIM_BMDM_DN	0.000898125	0.00902705	0.477271	0.34183	1.56584	181	CDH26 MFHAS1 ADAM8 TEAD4 TPSB2 RTP4 SLC18A2 IL17RB KIF2C SLC22A9 EVA1C NSD2 SLC25A3 IFI27L2 HTRA2 TYMS ARHGEF19 RENBP FPR1 PARP14 SMC2 PTTG1 DNAJC9 GMNN TPGS2 LY6E PBK RSAD2 NFATC2 ZNF628 HAP1 SLFN5 TTK FAM110C RPH3AL E2F8 LAMTOR4 TEP1 FAM217B MPP7 CDKN3 SLC38A10 FBXO41 ZWILCH CRELD2 UCP2 IFITM10 SPP1 ATP6V0D2 STAP1 SNX5 DNPEP SEC61A1 RADIL NUDT14 TSNAXIP1 THBS4 CCNE1 IRX4 FAM167B TNFRSF21 DIPK1A ZBTB3 IGF1	immunologic signature gene sets
C7	GSE14000_4H_VS_16H_LPS_DC_DN	0.00090681	0.00910341	0.477271	0.334578	1.5492	192	H3C10 PML H2AX CIAO3 NFATC2IP NFIL3 LHFPL2 TEDC1 GGH DDX28 MTG1 H2BC6 TRADD LGALS3BP APBA3 FEN1 MTFR2 TPST1 LRRC1 NSUN5 MRPL44 ABHD15 C2CD3 RASSF1 MARCKSL1 REPIN1 DHX16 TTI2 DNAJC9 GPN2 NXT1 RALGAPA2 CIP2A PIAS3 SLC38A5 CCDC137 TMEM187 TRMT112 EOLA2 HEXD WRAP53 CTC1 RNPS1 ZNF142 MPV17L2 NUP37 MAP3K13 BUB3 B4GALT7 H2BC4 BTN3A2 TMEM41A EOLA1 FSTL1 SNAP47 GPKOW ZMYND19 ZNHIT3 SIMC1 ENTHD1	immunologic signature gene sets
C7	GSE27859_DC_VS_CD11C_INT_F480_INT_DC_DN	0.000909753	0.0091275	0.477271	0.329684	1.53785	198	CLNS1A PLK1 FANCA PSMB3 DTYMK MOV10 IFI27L2 NDUFS8 MCM7 PCNA TRIP13 TAF6L TBRG4 GTF3C5 MCM4 MIS18A CDK1 NUP85 TRAP1 SMC2 PTPN9 HSF1 TUBB SNRPC MAFK SF3A2 GPS1 SAMM50 BRCA2 ACO2 CTDP1 HEXD ATP10A ALYREF C1QBP SH3BP2 PSMB6 SSRP1 GUSB GINS1 TFDP1 MTX1 MRPL20 COX6C GFER NUP37 PABPC4 EXO1 RNF126 CDK4 NUTF2 CPSF1 ATP13A1 ZWILCH NUP93 ERCC6L SLC44A1 SPC25 ENPP3 PUF60 CENPB PSMD3 CNOT9 CAD DGCR2	immunologic signature gene sets
C7	GSE13522_CTRL_VS_T_CRUZI_BRAZIL_STRAIN_INF_SKIN_UP	0.000911122	0.00913619	0.477271	-0.340694	-1.59481	132	CNST ZDHHC15 DDAH1 CCNG2 KDM5B BCAR3 OGFOD1 DCTN4 KCTD6 EIF4A2 PDZRN4 WASF3 CCDC110 ISM2 PTPN12 POLR1D BLNK EZH1 SLIT2 WNT5A TMEM167B CBLL1 NGLY1 ZNRF1 SCOC GID8 ELN ZBTB24 NEBL TACR1 NR1D2 MGST1 COL14A1 ATG12 NAALADL2 PTCH2 SLC38A3 INPP5A CYB561 TBCEL CCDC28A TALDO1	immunologic signature gene sets
C7	GSE21546_SAP1A_KO_VS_SAP1A_KO_AND_ELK1_KO_ANTI_CD3_STIM_DP_THYMOCYTES_UP	0.000918634	0.00919732	0.477271	-0.307052	-1.50178	195	GARRE1 STRADB MGLL GNA14 LPIN1 PTPN3 TUFT1 SPIRE1 RECQL4 GLRX2 ZMYM5 LEPROT GAB1 STX17 SH3TC2 IPMK HIVEP1 USP25 TUT7 RYK SCML2 CDIN1 TGFBR3 ZBTB43 PORCN POLR1D JMY KLHL12 RAB22A SPTA1 SOD1 NEK1 WDFY3 HEBP1 LMCD1 LSM14A FAM210B NINL CPOX ARHGAP12 MYLK3 CTH SEPTIN8 PLXNA2 ABCA3 LIAS FBXO30 WDR35 SETD6 CA1 PPP3CB CYTH3 GPR155 DAAM1 ADD2 RNF20 FECH HIF3A PHACTR4 LUC7L2 ACSS1 DHRS4 ZNF266 WWC2 ALG11 KLF3 NQO1 UBLCP1 SNCA	immunologic signature gene sets
C7	GSE41176_WT_VS_TAK1_KO_ANTI_IGM_STIM_BCELL_6H_DN	0.000923858	0.00924134	0.477271	0.329276	1.53595	198	ADGRE2 SOCS3 ARAP1 CD44 GCH1 PTPN6 C3AR1 NCAPD2 RGS19 RIPK2 NFKB1 IL4R TRAFD1 FLOT1 TADA3 BTG3 CAMTA2 ZFYVE26 ADAR DENND4A LAIR1 RAC2 IFNGR1 ACP2 RIN2 PTAFR ATP6V0A2 IFNGR2 HCK POLR2J M6PR TUBB LAMP3 AMPD3 CD40 TNFRSF4 STAT5A B2M BATF SHMT2 AIMP2 HDGF PFDN1 INSIG1 HLA-F DNAJC11 TFDP1 GPSM3 LSS ARFRP1 PISD DUSP2 SLC39A8 IL2RG PIM2 CDK4 ACSL4 G0S2 GBP1 GPR137B RUVBL2 LYN BECN1 CCL4 GRB2	immunologic signature gene sets
C7	GSE32986_CURDLAN_LOWDOSE_VS_GMCSF_AND_CURDLAN_LOWDOSE_STIM_DC_DN	0.000928142	0.00927035	0.477271	0.339939	1.57313	191	SOCS1 EMILIN2 LTA4H CA2 SEPTIN9 BTG1 PSTPIP2 IL31RA NFKBID FDPS RCC1L RARA PGS1 BTG3 DUSP7 HDAC1 CHST7 HSPH1 MRPS2 RANBP1 CLCN6 PTPN9 CMKLR1 LSM7 DHX37 IFRD2 CD40 TNFRSF4 STAT5A ZNF598 ETS2 SNAPC4 MARCHF3 TOMM40 MYD88 LSS PPP1R14B PDIA4 EGR1 PHF5A MON1B SLC12A4 NUDT3 IL1B NOA1 CRELD2 ZMYND19 FCGR2A BATF3 DENND1A PDLIM7 INPP5B TBL3 TAF10 BHLHE22 SLA ELAVL1 ATP2A2 PUS1 CLEC10A C11orf24 PRPF31 EIF6 KCNN4 ASAP1 PFDN2 MFSD2A DUSP6 CTPS1 AMPD2 DYNC1LI1 KLF7	immunologic signature gene sets
C7	GSE2128_CTRL_VS_MIMETOPE_NEGATIVE_SELECTION_DP_THYMOCYTE_C57BL6_UP	0.00092978	0.00928118	0.477271	0.343294	1.55962	168	LITAF SOCS1 GCNT2 ORAI1 ADGRE1 LIF CDC42EP1 NCAPH PITX3 IKBKE CEP55 EPOP LHFPL2 CYB561A3 MAD2L2 NFKB1 PNKD AGRN UBE2S DENND4A RBMS2 CNTROB LILRB1 E2F7 ICAM1 IFI16 FBLIM1 ITGB2 GOT1 RUNX3 BATF KCNC4 THBS1 PLAT INSIG1 CECR2 TRPM2 CTDSP1 ULBP2 MYO1E CLDN14 OLIG1 SLC39A8 PKM SHISA6 CDKN3 PIM3 TRPT1 GABBR1 CLN3 LILRA1	immunologic signature gene sets
C7	GSE360_CTRL_VS_T_GONDII_MAC_UP	0.00093537	0.00933142	0.477271	0.329365	1.53025	195	LTA4H UFD1 TMEM268 CYBA VAMP5 PDXK MPG GBF1 SDHB NDUFS2 MYO9B CYB5R1 ATP5F1D NDUFS8 F13A1 ATP4A CCND3 NEK2 ZNHIT1 POLR2E RAC2 RIN2 PTAFR GPAA1 CD163 CHAF1A POLR2J SH3BP1 TNFRSF14 LY6E TESK1 KCNAB2 MYO1F VSIG4 MCC NAP1L4 ACVR1 PDIA4 CLASP1 BBC3 AP2S1 PFKFB1 COX6B1 LILRA1 COL6A2 CCDC57 CYP4B1 DGCR2 TMEM184B TRIM14 SNRPD2 CTSK SREBF2 HNRNPUL1 TAF5 SLC37A4 FLOT2 SIPA1 FAM3A MED22 PLOD3 PATZ1 NELFE HCLS1 GPS2 IFFO1 VASH1 ACO1 CAMK1 CBX7 DOCK2 PPIH PSKH1 PTGIR ADA PLAG1 OAS1 ATP5PB RNF113A IL10RA PSMD9 SRRM2 ATP2B2 ATOX1 RASSF2 ACADS AQP5 CRK	immunologic signature gene sets
C7	GSE360_L_MAJOR_VS_T_GONDII_MAC_UP	0.000935664	0.00933158	0.477271	0.343245	1.56577	177	TNFAIP6 LITAF STOM PTGES CD44 RELB TNK1 NFKB2 CYBA SLC18A2 PIGO CXCL8 PDPN PLAUR LAMB3 GIPR CYB5R3 H2BC7 ACP2 IL15 PCOLCE AKR1A1 NPR1 EDC4 RNF144A HCK CD163 ACTN1 FETUB FAS SH3BP1 CHPF KCNE1 CYTH2 LCP2 GNLY FOXD1 SH2D2A LIMK2 PTPN1 CALCA CEP152 AQP3 DRG2 POU2AF1	immunologic signature gene sets
C7	GSE26030_UNSTIM_VS_RESTIM_TH1_DAY5_POST_POLARIZATION_DN	0.000937962	0.00934893	0.477271	0.325645	1.51604	197	CTSC IFITM3 SLC45A4 GPX4 STOM MTHFR TYK2 TMEM268 PIK3R6 TXN2 IKBKE TOR3A AGRN NOTCH1 GAMT ESYT1 LRWD1 FUOM ARHGEF6 HIGD2A ZNF385A PSMA7 PTPN18 MX1 H2AZ1 COX6B2 IGSF8 TREM2 FAS CDK16 SIRT2 NCBP2AS2 ADAM15 GLB1 IFI30 SIRT3 MZT2B ANKLE2 SLFN5 TRAPPC2L KLHL6 GALNS ARHGAP26 TFDP1 LAMTOR4 TEP1 ARID5A BSCL2 MEFV TNFSF14 APRT DPY19L1	immunologic signature gene sets
C7	GSE5589_IL6_KO_VS_IL10_KO_LPS_AND_IL6_STIM_MACROPHAGE_45MIN_UP	0.000937962	0.00934893	0.477271	0.325834	1.51692	197	CTSC LOX MMP14 APOBEC3B CDC45 RAD54L STIL C16orf74 AP1G2 AURKA SPC24 TPX2 CDCA2 KNSTRN DNMT1 POLE UBE2L6 LMNB1 TRAF3IP3 TTF2 DUSP7 TYMS UBE2T SGO1 NEK2 FURIN ZNF579 MCM4 ZNF367 HOMER3 TRIM21 ARHGAP33 ARHGAP11A BUB1B CDC6 BST2 GSR KIF24 LRP8 SRGAP3 POLH TMEM9 FHOD1 PARVB TFDP1 LARS2 FAM217B PALB2 DCTPP1 TMED8 MFNG DIP2A LBX2 CENPO ARPIN SLC38A10 DHFR DPY19L1 CPSF1 CENPT ERCC6L NISCH AOAH LYN MTCH1 APEH HELLS	immunologic signature gene sets
C7	GSE339_EX_VIVO_VS_IN_CULTURE_CD4CD8DN_DC_UP	0.000942311	0.00938391	0.477271	0.326448	1.51914	196	UHRF1 RBM38 KIF2C ARHGEF1 SIRPA AURKA TRIM11 DNMT1 CEBPD CCNB2 PTPRE PARP8 PNKP TYMS LRWD1 CCND3 WDR77 COX4I1 TBC1D22A KNOP1 ANLN VAV2 PTPN18 ECI1 CHCHD3 SMC2 HCK PSMB9 MAD2L1 NDUFA3 MMP9 PPP1R18 RCN1 WAS CDKN2D PIAS3 CKS1B ARHGAP9 EHMT2 UCK1 CIAO2A FBXW5 PDE6D VARS1 SRPK3 DPAGT1 C1orf174 PIK3CD MED24 TRAPPC12 RFC5 PCLAF PYCR3 ADGRE5 NME3 MAP3K3 NUSAP1 ORC6 CHFR GTF2A2 SET ARID1A HPCAL1 TGFBI MOGS PRADC1 COQ9 IL16 CBFB NFATC3 EGR2	immunologic signature gene sets
C7	GSE3982_CTRL_VS_LPS_48H_DC_DN	0.000942311	0.00938391	0.477271	0.339335	1.57033	191	IFITM3 STOM CYP7B1 H2AX P2RY6 IFI27 SLCO3A1 CFB CSF1 FSCN1 PSME2 PARP12 PLAUR RFX5 LAMB3 ATF3 C1QB TRAF3IP3 IRF9 LGALS3BP DPP4 FANCE TBRG4 IGFBP3 IFITM1 SERPINE1 SIK3 HSD11B1 MX1 MARCKSL1 STAT2 ATP11A H2BC8 LAMP3 TNFRSF4 IL2RA RHBDF2 RUNX3 ADAT1 RSAD2 LDB1 LIMK2 IFIT3 ARSB IRF7 TNFSF14 TOR1B KLRK1 IFI6 APOBEC3G CCL4 XAB2 PBXIP1 SLAMF1 STAP1 TBC1D13 ARHGAP22 GADD45G CCL5 SERPINA1 TRIB1 DIPK1A ISG15 INAVA MDC1 MAMLD1 DLK2	immunologic signature gene sets
C7	SCHERER_PBMC_APSV_WETVAX_AGE_18_40YO_JOINT_TO_VACCINIA_AND_YELLOW_FEVER_UP	0.000947584	0.00942521	0.477271	0.468978	1.74513	55	IFITM3 TAP1 APOBEC3B IFI27 PSME2 FCGR3A CEBPB IRF9 LGALS3BP TRIM22 IFITM1 TNFSF10 MX1 PSMB9 PSME1 TRIM21 USP18 LY6E SP110 IFI30 IFIT3 OAS2 IFI6 LAP3 XAF1 SERPINA1 ISG15 FPR2 PSMA6 VRK2 IFIT2 IFI44 OAS1	immunologic signature gene sets
C7	SCHERER_PBMC_YF_VAX_AGE_18_40YO_JOINT_TO_VACCINIA_AND_YELLOW_FEVER_UP	0.000947584	0.00942521	0.477271	0.468978	1.74513	55	IFITM3 TAP1 APOBEC3B IFI27 PSME2 FCGR3A CEBPB IRF9 LGALS3BP TRIM22 IFITM1 TNFSF10 MX1 PSMB9 PSME1 TRIM21 USP18 LY6E SP110 IFI30 IFIT3 OAS2 IFI6 LAP3 XAF1 SERPINA1 ISG15 FPR2 PSMA6 VRK2 IFIT2 IFI44 OAS1	immunologic signature gene sets
C7	GSE2585_AIRE_KO_VS_WT_CD80_LOW_MTEC_DN	0.00094965	0.00943931	0.477271	0.334015	1.5466	192	ALOX15 IQGAP3 EDAR RARB KIAA0513 SCARA3 UQCRC1 CD300LB PDXK FCGR3A DTNBP1 TRIM47 ARHGAP25 RILPL2 LIG1 MFSD12 SLC11A1 THAP4 PLA2G15 MRPS18B STARD3 NMT1 EPAS1 NDUFA3 OASL TPGS1 SNRPB IFI30 ATP2A3 EEF1D MYH10 PEX14 LIPA MNT HRAS IRF7 BAD LSS TRAF3IP1 PISD MAN1C1 APRT NUTF2 FKRP TSPAN1 LAMTOR1 RAB20 ORAI3 ABHD16A BCKDK LRP12 DHCR7 CARD10 APOE UBE2O TMEM184B TLCD2 GADD45G PEF1 NCKIPSD TRMT1 FBXW9 FAP SERPINA1 MANF ABTB1 GAL3ST4 LGALS1 SMAD3 VPS11 ATP1A1 TLR8 NPEPL1 ANAPC2 SPNS1	immunologic signature gene sets
C7	GSE5589_UNSTIM_VS_180MIN_LPS_STIM_MACROPHAGE_DN	0.000952067	0.00945612	0.477271	0.325534	1.51553	197	SH3PXD2B GRK3 IQGAP3 HAGHL STIL WDR90 CSF1 MRPL28 NFKBID STRIP2 POLE CENPN UBA7 LIPG SELENOW PAFAH1B3 LRWD1 SLBP CCND3 SGO1 IRF3 ACP2 ASPM DLGAP5 PRPS2 SHISA5 PSMB9 PARP3 GMNN NRM NDUFA8 CDKN2D CCDC86 POLA2 CMTR1 BATF CDC6 NCAPG BRCA2 NEU1 CENATAC AKNA NT5C3B SGSH NUDC FAU DUSP2 NELFB MEFV INTS5 RPL18A NCAPD3 CMC2 IL1B ARPC4 RAB20 CENPT CLN3 ERCC6L XAB2 KHNYN IL10 CTSW CARD10 PTMS SREBF2	immunologic signature gene sets
C7	GSE2706_UNSTIM_VS_2H_R848_DC_DN	0.000955604	0.00947966	0.477271	0.340572	1.55747	179	TNFAIP6 APOBEC3A KCNJ2 MFHAS1 TAP1 CXCL1 SOCS3 BID ZC3H12A GCH1 H1-3 HROB TNIP2 BTG1 NFKBID IL15RA PLAUR NFKB1 PLEKHG2 LILRB2 NINJ1 BTG3 SLC2A3 CMPK2 DENND3 RILPL2 RGS1 RAB3IP CHST7 KDM6B MARCKSL1 IL36G ICAM1 MYO10 CLDN1 RSAD2 EFNA1 PLAGL2 IFIT3 INSIG1 DGCR6L WT1 MYO1G PTPN1 SIAH2 PIM3 MAP3K8 MASTL GBP1 IL1B CCL4 C17orf58 PIK3R5 NFKBIB CRACR2B TMEM88 CDCA4 CCL5 LILRA5 GPR132 ISG15 CELF1 MFSD2A CCL11 PSMA6 TRAF1 ACSL1 BTG2 TNFAIP3 BCL3 SFMBT2 IFIT2	immunologic signature gene sets
C7	GSE30083_SP2_VS_SP4_THYMOCYTE_DN	0.000956481	0.00948555	0.477271	0.326101	1.51752	196	SGK1 TAP1 SIDT1 VDR TRPM6 TMEM71 ST8SIA6 SOCS3 ITGAE LIF DSE GPR68 MADD IL18R1 AP1G2 CYB561A3 PDLIM4 CCDC88C HLA-B LAIR1 DPP4 IFNGR1 IL17RA RIN2 RNF144A NCF4 ADCY7 DAXX EHBP1L1 CYTH4 TENT5A CCDC102A IFIT3 GABRR2 ARSB ST14 MAN1C1 FAM78A AQP3 CTSS ADGRE5 C19orf12 IL2RB CDIPT SLC17A9 IFITM10 FCGR2A RFLNB IBA57 ADGRG5 IGFBP4 MROH1 PPM1J APPL2 ATP8B4 AGAP2 BPNT1 F2RL1 CLEC10A DIPK1A TENT5C LDLRAP1 NOD1 PDE3B TMEM150B IFI44 APP SELPLG CXCR3 OAS1 CYBB MPEG1 CASP1 MPP4 SNX10 HVCN1	immunologic signature gene sets
C7	GSE23398_WT_VS_IL2_KO_CD4_TCELL_SCURFY_MOUSE_DN	0.000978388	0.00967703	0.45506	-0.303445	-1.48279	197	C1orf21 SH3BGRL2 MT2A ACADM TCP11L2 ANKRD37 FUT11 HECA CPVL CCNG2 CCNI ZNF292 MT1E DYNC1LI2 FAM107B ZMYM2 KLHL28 ARL4C EIF3H ZNF12 ZDHHC20 RAB1A RAP1A CERT1 IQCB1 RNF146 JMY ZC3H6 YPEL2 UBN1 PDCD4 CREB3L2 RP2 PAIP2 CDC73 ZFAND6 TMEM37 WAC DHX40 HERC4 ERGIC2 FXR1 TOP2B DNAJC5 ARL15 WDR35 QKI ING3 UFSP2 TBCEL LAPTM4A ZNF644 CRLS1 STK38 DHCR24 PIAS2 IVNS1ABP ATP1B3 NDUFB11 COMMD10 CIR1 FBXL20 ZNF597 CHMP5 KANSL2 HERPUD1 CCNY YPEL3 FXYD2 UBXN2B AGO4 RPL7 ZC4H2 TRIM23	immunologic signature gene sets
C7	GSE8621_UNSTIM_VS_LPS_PRIMED_AND_LPS_STIM_MACROPHAGE_UP	0.000980276	0.00969284	0.45506	0.32506	1.51332	197	PHLDB2 CPA3 PLK1 KIF18B SGMS1 PDZK1IP1 C12orf75 H1-4 USB1 SLC18A2 CD9 MELK KNSTRN CDCA8 TRADD ITGA2B FKBP9 CDCA3 LAIR1 SERPINE2 TRAPPC3 JOSD2 CKS2 DLGAP5 ARL2 KYAT1 FLAD1 STAT5A COX8A IRF6 G6PC3 CKAP2L PHF12 LCP2 MAGED2 SPINDOC HSD3B7 FAM110C TRAF2 GBP2 PPP1R35 RILP ADGRG1 NCLN RACGAP1 SLC22A3 CORO1B ZC3H7B GLB1L2 GATA1 NR1H2 FAM98C PDLIM7 APOE NEIL3 FADS2 TGFBI MRPS27 TMEM88 RADIL VILL FLOT2 ENG SDR39U1 THY1 CCDC85B SAMD14 TRIP6 INAFM1 PAFAH2 ACSS2 DUSP12 SLC35C2 TSSC4 FOSB TMEM97 TNFAIP3 DENND2D APP SDSL PRRC2A AKAP8L	immunologic signature gene sets
C7	GSE9601_UNTREATED_VS_PI3K_INHIBITOR_TREATED_HCMV_INF_MONOCYTE_DN	0.000985138	0.0097323	0.45506	-0.332054	-1.58601	144	ZDHHC15 LRRK2 BRAF PABPC1 SCP2 HLCS PKN2 BBS2 ZMYM5 PLAA ACP3 KCTD6 ABCD3 DCAF12 AIG1 LCOR SELENOI DCUN1D1 C2orf49 TRIM13 ITGA2 PGAP3 TMEM50B DYNLL1 EXOC6B PJA2 NDRG2 ITGB5 ERLEC1 SEPTIN8 VEZF1 DCTN5 TSPAN5 GRB14 CDC37L1 MEP1B TMEM17 DUSP28 PKHD1L1 CYB561 PURB LPAR6 CSNK1G1 ABRAXAS1 TRDMT1 ELOVL6 LIX1L INSIG2 ADHFE1 RDH16 AP4E1 GPAM	immunologic signature gene sets
C7	GSE15330_WT_VS_IKAROS_KO_GRANULOCYTE_MONOCYTE_PROGENITOR_DN	0.000990947	0.00978151	0.45506	0.334025	1.54449	190	SGK1 MSRB1 ADAM8 RUNX2 CYP2S1 SOCS3 ITPR3 FOXM1 ACOT7 IGF2R ARRB2 ITGA3 ZDHHC12 LRPAP1 RRAD NFIL3 KLF13 FLOT1 CACNB4 PGS1 NEK6 MYOF CLIC1 YWHAH CSNK2A2 SERPINE1 PHETA2 ITPK1 CKS2 TPBG SLC9A1 NLGN2 RASSF7 KCNAB2 CDC6 ATP10A PLAGL2 HEMK1 EDEM2 RIC8A DYNLT5 MNT PLP2 HIP1 TEX264 STMN1 ZC3H10 RACGAP1 LAMC2 GPR65 NUBP2 IL12RB2 PRNP IL2RB PLOD2 KDELR1 CTSW SLC43A3 SLC35F6 VCL INO80C CST3 TAX1BP3 PLOD3 THAP11 HCLS1 CALHM2 EMP3 PXN COMMD5 ZFP36L2	immunologic signature gene sets
C7	GSE35685_CD34POS_CD38NEG_VS_CD34POS_CD10NEG_CD62LPOS_BONE_MARROW_UP	0.000991347	0.0097821	0.45506	-0.302964	-1.48044	197	PELI1 ACADM EIF4EBP2 UBL3 WNK1 CMAS GABARAPL2 NFKBIZ CHD7 GLCE TSG101 EMP1 KCTD20 CAB39 DNMT3A PPP2CB DUSP16 NDFIP1 STMP1 SMAP1 SPECC1 DEGS1 PPP1R21 SLC6A8 GLUD1 GNAQ CRYBG1 NEDD4L CAPN7 TRA2B TRAF6 PTPRA ZCRB1 LRBA LPL FNBP4 AHNAK PRKCH CD83 MATR3 LSM14A SRP9 IRAG2 TPRG1L IQGAP1 ADCY9 OAT EIF2D SLU7 CD47 SQSTM1 ALDH9A1 RAB18 RGS10 ANXA1 CAPN2 TALDO1 TTC3 ADSS1 NAV2 ATP1B3 SNX4 ANAPC5	immunologic signature gene sets
C7	GSE7219_WT_VS_NIK_NFKB2_KO_LPS_AND_ANTI_CD40_STIM_DC_DN	0.000992491	0.00979051	0.45506	0.32865	1.52692	195	HRH1 GRK3 IL13 RUNX2 GPX4 CLNK IFI27 DAPK2 CTSD GATA3 LTC4S PSME2 CYB561A3 PARP12 MOV10 ZWINT TRAF3IP3 LGALS3BP ELMO3 NOTCH1 FLNB MAPK11 SLFN13 PYCARD LRRC1 CHRNB1 MRPL52 INPP5K ECE1 NCF4 FAM174C SPIRE2 ACP5 CNN2 SIL1 USP18 ZNF524 MCF2L CDC6 AIP BLM HLA-E BST2 SOX4 ARHGAP26 GBP2 TEP1 HS3ST3A1 ICOS MLLT6 DLGAP4 KCTD15 CTSS LAYN ZNF689 PIK3R5 DDX60 XAF1 RAB31 SLC43A3 RIMS3 GBA2	immunologic signature gene sets
C7	GSE14908_RESTING_VS_HDM_STIM_CD4_TCELL_ATOPIC_PATIENT_DN	0.000994658	0.009809	0.45506	-0.299587	-1.46663	194	TAX1BP1 RMND5A NAMPT GADD45B BCKDHB CHD7 ITCH SRPK1 SESN3 TNRC6A ARHGAP5 DUSP16 PYROXD1 APPBP2 DUSP11 PRDX6 USP25 SPIN1 ANKH FOSL2 EIF5 FZD7 FOXO1 PRKCH MINDY3 CBLL1 BCL2 ALDH6A1 DOCK8 RAB10 NAA30 FAM120B ANXA2 DIAPH1 SLK RGCC PBX1 MTURN DNAJC5 C16orf87 HLTF C5orf24 WLS TTC14 PRKAB1 GEM PRPF39 MCOLN3 RDH5 TSPAN13 CDKN1B CAPN2 MBD2 FOXP1 MLLT10 RAMAC NUDT6	immunologic signature gene sets
C7	GSE10239_MEMORY_VS_DAY4.5_EFF_CD8_TCELL_UP	0.000998991	0.00984015	0.45506	0.338614	1.567	191	MAP3K14 NFE2L3 ARAP1 NFE2L1 NFKB2 IKBKE TRAF3IP3 NINJ1 PARP8 PHF19 E4F1 SDF4 COTL1 ZNF579 RNF166 URM1 MRPS34 BCL6 SPAG7 PSME1 PHLDA3 PTBP1 ARHGAP45 MBD3 SP110 PRSS12 ASPHD1 LCP2 RNF123 ORAI2 ZNF335 RABAC1 CCDC88B UBXN11 SCAND1 MYC PLXNB1 ZNF777 ATG16L2 TNFRSF1A RAB37 PPP1R35 IRF7 PLD3 RPL36 FAU EGR3 NLRC3 NDUFS5 DBNDD2 RGS3 EIF3I MAP3K3 SLC17A9 METTL22 RFLNB PSMD3 SLC25A29 ADGRG5 PITPNM1 OGG1 GRAMD4 GPR132 ATP5MC2 STS LYPD5 IGFALS CNR2 GPS2 HNRNPAB MRPL24 UQCR10	immunologic signature gene sets
C7	GSE41176_UNSTIM_VS_ANTI_IGM_STIM_BCELL_1H_UP	0.000998991	0.00984015	0.45506	0.338968	1.56864	191	TNFAIP6 KCNJ2 C1QTNF1 UBE2Z PRRX1 CXCL1 SOCS3 NFKBIE ZC3H12A ADGRE1 NFE2L1 TNIP2 IL19 CXCL8 PDPN CXCL6 IL15RA PLAUR NFKB1 LAMB3 PANX1 CEBPB TNIP3 AGRN NINJ1 MYO1B ZBTB17 BTG3 SLC2A6 TPST1 CHST2 FJX1 FFAR2 PTAFR IL36G ICAM1 HCK AMPD3 CYTH2 PRSS12 ETS2 RHBDF2 BATF PLAGL2 TTLL4 LIMK2 SRC LDHAL6B PLAT TNFRSF1B SMG9 DUSP2 CLIC4 PIM2 G0S2 IL1B CLCN2 MICALL1 GPR137B LYN CCL4 NFKBIB SLAMF1	immunologic signature gene sets
C7	GSE18893_CTRL_VS_TNF_TREATED_TCONV_2H_DN	0.00100848	0.00991036	0.45506	0.324699	1.51164	197	PKMYT1 RAI1 ITPR3 PSMB4 NDE1 GATA3 FBXL19 CCDC51 POLE PANK4 ACLY GTPBP3 CSNK2A2 RGS1 ZNHIT2 ATP5F1B DPP3 MEN1 MIS18A MRPL14 PSMA7 ZDHHC8 RPTOR HMMR DHX16 BRCA1 REX1BD SNRPC SNAPC2 TUFM TSR3 IMP4 TMEM129 TCF3 BST2 UCK1 DALRD3 SNX30 NDUFA9 HERC2 SMARCD2 KEAP1 HRAS TAF6 NAP1L4 MLLT1 DPAGT1 EXTL3 MRPL37 PDIA4 DRG2 ATF5 LRRC42 PIM3 TLCD1 NUBP2 FKRP ABHD14A CALHM6 ELOF1 NUP93 DDIAS TIMM22 ZNF213 GATB RPLP2 PTP4A2 ADI1	immunologic signature gene sets
C7	GSE1448_CTRL_VS_ANTI_VALPHA2_DP_THYMOCYTE_UP	0.00101308	0.00994388	0.45506	0.334829	1.55083	193	UBE2Z TK1 GTSE1 CYP4A22 FOXM1 UFD1 GZMB LSR CENPA E2F1 SPAG5 LMNB2 AP1S1 FOXK2 ARPC5L SAC3D1 CEBPB FLNB NEK2 CDCA3 CEP131 CDC25C CNTROB IFNGR2 ASPM DDAH2 REPIN1 CHAF1B KLC2 IMP4 UCK1 KRTDAP SRC PPP2R1B RRBP1 HAP1 CENPL STK25 NAA10 PKD1 TENM2 TNFRSF1A C1orf174 DDX49 USP22 GCSAM HS3ST3A1 PDIA4 GABRR1 DHFR CLIC4 SLC25A1	immunologic signature gene sets
C7	GSE32423_IL7_VS_IL4_MEMORY_CD8_TCELL_DN	0.00101308	0.00994388	0.45506	0.334858	1.55097	193	SHF AGTRAP RASGRP1 PCSK9 PSMB3 TMEM104 NFIL3 NUDT1 PCGF2 PKN3 CIB1 LGALS3BP MRPL12 SNF8 SLFN13 SUV39H1 TMEM143 RGS1 MRPS34 FLYWCH2 CHCHD10 DHX58 TOR2A PSME1 CMKLR1 RIPK3 PSRC1 MRPS26 PCDH17 SETD1A SNRPA COX8A AIMP2 DAXX SRGAP3 SSRP1 KLK6 NCAPG2 RRP7A HSD3B7 PLP2 BOLA3 JAK3 XPNPEP1 LDLR MDGA1 TMEM140 KCNS3 MAP3K8 PHF5A PAM16 MRPL36 G0S2 PIH1D1 NTAN1 GGT5 FYB1 RAB19 BATF3	immunologic signature gene sets
C7	GSE6259_FLT3L_INDUCED_33D1_POS_DC_VS_CD8_TCELL_DN	0.00101292	0.00994388	0.45506	0.356409	1.57161	137	RUNX2 LTA4H NFKBIE HAUS8 CCDC134 CD9 GRAP2 SLC22A9 MMP12 FDPS AP1S1 GAMT GDE1 DPP4 ITGAX TBC1D8 RGS1 TKT NMT1 LAG3 ACP5 CADM1 VASP IFI30 FUCA2 YJU2 AKNA PSMC3 JAML PDCD1LG2 MDH2 NCLN PRMT6 DNA2 CD22 EIF2AK1 CARD11 TGFBR1 ADGRG5 TGFBI PLA2G7 LYPLA2 HIC1 SLC25A38 HCLS1 SLC35C2 ITM2C	immunologic signature gene sets
C7	QUEREC_PBMC_YF_17D_VACCINE_AGE_18_45YO_3DY_UP	0.00101417	0.00994869	0.45506	0.498379	1.78578	45	IFI27 C3AR1 PARP12 LGALS3BP IFIH1 MYOF TRIM22 PARP9 OAS3 MX1 DHX58 LAMP3 OASL RSAD2 IFIT3 IRF7 OAS2 IFI6 DDX60 XAF1 IL10 ISG15 EIF2AK2 IFIT2 IFI44 OAS1 STAT1 MX2 DDX60L	immunologic signature gene sets
C7	QUEREC_PBMC_YF_17D_VACCINE_AGE_18_45YO_7DY_UP	0.00101417	0.00994869	0.45506	0.498379	1.78578	45	IFI27 C3AR1 PARP12 LGALS3BP IFIH1 MYOF TRIM22 PARP9 OAS3 MX1 DHX58 LAMP3 OASL RSAD2 IFIT3 IRF7 OAS2 IFI6 DDX60 XAF1 IL10 ISG15 EIF2AK2 IFIT2 IFI44 OAS1 STAT1 MX2 DDX60L	immunologic signature gene sets
C7	GSE17974_CTRL_VS_ACT_IL4_AND_ANTI_IL12_1H_CD4_TCELL_UP	0.00101627	0.0099664	0.45506	0.346205	1.58041	172	SFXN5 SOCS3 RNF207 ARRB2 VAMP5 SLC25A22 TMUB1 NUDT22 LILRB2 TRADD SSBP4 PGP RGS1 ATG7 MAPKAPK3 THAP4 CCDC71L TOR2A REPIN1 PARP3 PRR12 FGR RASSF7 CMA1 IFI30 GAA KXD1 SH3BP2 MCRIP2 TFPT RPAP1 ZMYM3 STX10 FGFR3 XPNPEP3 MYL6B ATG16L2 PCIF1 VPS26B ADGRL1 BRI3BP MGRN1 FAM78A G0S2 RGS2 CLPP CEP170B ZBTB45 ADCK2 AGPAT1 FDCSP LMNTD2 VILL GBP5 MIF4GD PGLS DDIT4 STK16 PPIH CADPS2 COL12A1 ZNF319 RAP1GAP2 NFIC U2AF1L4 MTFR1L TMEM145 COL6A3 DNASE1L1 ALKBH7 ZNF792 CLIP2 CCDC124 RPUSD2 IRS1 ADCYAP1 KLF4 RAB15 SEMA5B	immunologic signature gene sets
C7	GSE17974_0H_VS_72H_IN_VITRO_ACT_CD4_TCELL_DN	0.00103212	0.010107	0.45506	0.338424	1.56123	188	GRK3 TK1 PDHA1 TNFAIP8L1 CENPW CCNF CCNA2 CCDC34 MAD2L2 NSD2 DNMT1 DTYMK EGLN3 LSM4 FADD MCM5 RCC1L GLE1 FEN1 ATP5MC3 PSMB2 PHF19 SAPCD2 CKS2 CDC25A CERS2 TRAP1 POLR2H ZNF367 CHAF1B DNAJC9 POLR3D COX8A CENPF BLM SLC25A11 DUT WRAP53 FHOD1 KEAP1 GALK1 SKA3 PLTP GBP2 DPAGT1 PARK7 MRPL37 EXO1 LRRC42 CORO1B PGRMC1 IMMT APOBEC3G RAB20 BCKDK LAYN RUVBL2 MRPL23 ARMT1 PHPT1 C11orf24 EBP SPINT2 PPCDC RFC2 ACSS2 RHOC CAPG MEAK7 CD82 DDIT4 CAMK1	immunologic signature gene sets
C7	GSE11057_NAIVE_CD4_VS_PBMC_CD4_TCELL_DN	0.00103533	0.010121	0.45506	0.326305	1.51471	194	DPYD ADAM8 LTA4H SECTM1 EFHD2 STOM TNFSF13 TTYH3 CYBA PRR5L SAP30 CD9 IL18R1 NFIL3 C3AR1 ZDHHC7 CEBPD GSTO1 CEBPB OSBPL5 ATP6V0B CSF2RB DENND3 RASGRP4 TBC1D8 TKT ZNF385A SCO2 NAGA EPAS1 PDE4A CARD9 GNLY FUCA2 GSR SRC AHR ARSB SLFN11 ARHGAP26 ARPC1B TEP1 LILRA6 CDK2AP1 POU2AF1 MAP3K8 TPST2 RGS2 DDIAS MAP3K3 LAP3 BCKDK GRB2 PLXND1 DUSP22 SLC6A6 IRF2 CATSPER1 SLC31A2 LILRB3 VCL ATP2A2 ENG GRAMD4 STS CFD RHOC CAPG EMP3 PLEKHG3 TMCC3 CLTA CTSA GSTP1 ANXA4	immunologic signature gene sets
C7	GSE23568_CTRL_VS_ID3_TRANSDUCED_CD8_TCELL_UP	0.00103533	0.010121	0.45506	0.32648	1.51552	194	SGK1 MFHAS1 TAP1 CYP2S1 SOCS3 TMC6 GRAP2 RGS19 IL27RA PDLIM4 PRKD2 MAN2B1 IRF3 INPP5K ITPK1 CIC PBX2 CSNK1G2 STARD3 DPF2 GRK6 FAS CDK16 ARHGAP45 TPGS2 TNFRSF4 SF3A2 IRF6 HLA-E CD99L2 LDB1 GABRR2 NAB2 RABAC1 SMARCD2 PKD1 CASK DAG1 IDUA CHERP MAP3K12 TRAPPC12 NEURL4 ZNF467 CD22 TOR1B ADGRE5 ITGB7 MCM3AP FEM1A NISCH GGT5 PRF1 RFLNB MEPCE SNX5 PYGO2 FLOT2 SIPA1 IL16 TCF25 TRMT1 FASLG PJA1 CANT1 KCNN4 SKI CD6 ITM2C ATP1A1 EXT1 NXF1 SPNS1 SAFB BABAM1 AKAP8L CBFA2T2 PPP4C	immunologic signature gene sets
C7	GSE26351_WNT_VS_BMP_PATHWAY_STIM_HEMATOPOIETIC_PROGENITORS_UP	0.00103533	0.010121	0.45506	0.33302	1.54199	192	PLK1 E2F2 TNFAIP8L1 POLD1 LBH ECT2 FANCG SFRP1 SKA1 RELL2 NCAPD2 POLE IFI27L2 CENPN HMG20B ABCB8 KLHL26 LIMK1 RASGRP4 NARF LAGE3 LAT2 CNTROB NACC1 E2F4 KRI1 CDK1 RANBP1 IFRD2 CCAR2 STARD10 PRC1 CDCP1 CENPF ITGB2 SH3BP4 BLM PIAS4 KIF15 KDF1 PLK4 E2F8 CCDC71 JAK3 GPI KRT72 TUSC1 PLEKHJ1 TSPAN15 CORO1B ALOX12B ABCA2 ZWILCH ANK1 C12orf43 THEM6 MED12 PCBP3 SET RINL LMNTD2 PROKR1 RPA3 FADS2 BCL2A1 COX17 CLCN1	immunologic signature gene sets
C7	GSE39820_CTRL_VS_TGFBETA3_IL6_CD4_TCELL_DN	0.00104534	0.0101948	0.45506	-0.306271	-1.49796	195	PLA2G12A MT2A CCDC6 CAST RORA MCFD2 PSMC6 RAB2A DHRS1 SERPINB1 MARCHF7 RRM2B CCDC186 DENND10 MT1E ECM1 DCTN4 NAGK CNPPD1 TSPAN6 CA5B YPEL5 GPR18 PPP1R15A UBE2F BLNK KCMF1 CYSLTR1 FOSL2 NTPCR PPP1R3B PRRC1 CREB3L2 GATM NDRG1 MTMR7 CARHSP1 SMOX TBC1D19 NDRG2 PHF20 UBE2H ANXA2 NFE2L2 GKAP1 ADPRM SEC31A HDAC5 SH3GLB1 STK38L ZBTB21 GEM SEC24A UPP1 TBCEL COPG2 SUN1 NSF PICALM SMIM14 BABAM2 ECI2 RBBP8 AIMP1 UBQLN1	immunologic signature gene sets
C7	GSE1925_CTRL_VS_3H_IFNG_STIM_MACROPHAGE_UP	0.0010508	0.0102361	0.45506	0.327438	1.52737	198	MSRB1 SFXN1 RELB NFKB2 CMIP TMEM70 MOV10 PARP8 LETM1 C1QC FURIN CSNK2A2 NR4A1 NDUFAB1 CHL1 BOP1 CERS2 ST6GALNAC4 ECE1 MAPKAPK2 C1QA TYROBP CNN2 ACAD9 SRM REX1BD TNFRSF4 TESK1 STAT5A CLPB STAT6 BATF SLC5A6 AIMP2 SH2D2A SOX4 PDCD1 TNFRSF1B NAB2 TTL VARS1 CRTAP TNFSF11 EXTL3 DUSP2 REXO5 PABPC4 NFATC1 MRPL36 SURF2 CARS1 LAP3 RPN2 GUK1 UBE2O FPGS NNAT PPRC1 BCL2A1 YBX1 UQCC2 FASLG SDHAF1 SLC35C2 ASAP1 CD6 CD82 NPEPL1 EXT1 MTOR MRPL45 BYSL DDB1 PRKDC SEC16A GART PACSIN1	immunologic signature gene sets
C7	GSE17721_CTRL_VS_POLYIC_8H_BMDC_UP	0.0010508	0.0102361	0.45506	0.327454	1.52745	198	CLNS1A ASF1B SELENON CCNA2 NCAPH MMP12 NFIL3 CDK5 PDXK RGS19 LSM4 ATP5MC3 C1QC FUOM PTDSS2 LIMK1 CLIC1 GDE1 YWHAH RTCB FTSJ1 NABP2 NDUFAB1 ANLN ACTR1B MRPS2 CERS2 PRPS2 DHX16 PCNX3 SASH3 DNAJC9 ATP5F1A ADAM15 IFI30 NSMF BATF CD81 C1QBP DMAC1 GADD45GIP1 TMEM208 CUEDC2 LTBP3 FAU AKAP8 SFXN3 LDLR NUCB1 CXCR4 NME3 ANKRD54 TMEM101 CENPB BCAM BHLHE22 NDUFA11 SSR4 CERS5 XBP1 ASGR2 TRMT1 MED22 TAX1BP3	immunologic signature gene sets
C7	GSE33425_CD161_HIGH_VS_INT_CD8_TCELL_UP	0.00105614	0.0102762	0.45506	-0.302249	-1.47695	197	IL18 NUCB2 UBL3 TMOD3 SBDS MTPN EPS15 RALGPS2 ELL2 CNN3 ADM EIF2AK4 TEC SERINC3 PHTF2 STX7 TIPARP LMO7 ASH1L RUFY1 C9orf85 PPP1R21 UBE2G1 PBX3 B4GALT6 PKIB BLZF1 BLNK PRKCE ZNF207 SNX2 IREB2 VPS35 SSPN TUBB6 RAB10 SCOC PTS KLC1 IQGAP1 OAT RHOQ TUBB2A CD2AP VPS4B DNAJB9 ZSCAN26 LGMN TPD52 MCOLN2 CMTR2 PLBD1 C6orf89 SUCLG2 MEF2C SMIM14	immunologic signature gene sets
C7	GSE3982_BASOPHIL_VS_EFF_MEMORY_CD4_TCELL_UP	0.00105614	0.0102762	0.45506	-0.305799	-1.49587	198	BEX4 NAMPT MTARC1 MXD1 ABHD5 VPS13B OSER1 HBP1 PKN2 RNF10 CAB39 OSTF1 PLAA JARID2 SERINC3 NDFIP1 ADIPOR1 PHTF2 CLK1 LMBRD1 RRAGD RYK PIM1 CREG1 PBX3 SCFD1 TMEM59 BTBD7 SMC4 MT1F ZCWPW1 SENP7 IMPACT P2RY13 CEP63 UBE2K IL1RAP RAB4A SERINC1 PJA2 RHOA MAPK14 FLT3 ANXA11 WBP4 VEZF1 H1-0 TM9SF2 JAK1 UBE2J1 TMEM50A YES1 SDCBP ARPC2 NDUFV2 NRBF2 UPF2 BASP1 CRBN ATP10D CCDC59 WASF2 CXCL2 PEX1 YLPM1 CHMP5 LMO2 DBI PDGFC INTS12 BRD7 ZDHHC3	immunologic signature gene sets
C7	GSE7852_LN_VS_FAT_TREG_DN	0.00105801	0.0102914	0.45506	-0.30599	-1.49659	195	MT2A TOB1 MTARC1 TSC22D2 SHROOM4 KIFAP3 ECHDC2 RBP7 ABLIM3 ADIPOR2 PHLDA1 ELL2 CSTB FEM1C CHMP4C WDSUB1 MT1E MAFF ARHGAP31 FAM107B MEGF9 IMPA2 PBX3 WSB1 COBLL1 RABGEF1 IDI1 YPEL2 ALCAM VPS37B HBB AHNAK GALNT1 DUSP3 ARL14EP CARHSP1 TBC1D19 ITPRIPL2 SDCBP2 DNAJB4 CRIP2 MAFG IQGAP1 DIAPH1 ARL13B TGIF1 OSBPL3 VEZF1 RGCC SOX6 GRAMD1C	immunologic signature gene sets
C7	GSE22282_HYPOXIA_VS_NORMOXIA_MYELOID_DC_UP	0.00106389	0.0103426	0.45506	0.331173	1.52449	184	MMP14 CH25H CXCL1 NFKBIE CXCL16 SAA1 MMP12 HRK PSME2 FDPS MVP PCCA CYB5R1 MRPL12 ATP5MC3 PSMG3 SLC2A6 UBE2T GTPBP3 POLR2E MRPL52 AGPAT4 TRAF3 MARCKSL1 NCF4 ICAM1 MYO10 SNRPA NADK PRC1 SNRPB TENT4A SH3BP2 PLAT NT5C3B FDFT1 RNF19A MYD88 MRM3 CAV1 DDX49 MDH2 BUB3 CHCHD4 MLLT6 PHF5A KCNA2 FOXP3 SMPDL3B RAB20 HES5 CDIPT NUBP1 SLC25A29 ARID1A PLA2G7 CLCNKB CBFB CCL5 FPR2 KCNN4 COPE NAB1 TNFAIP3 PABPN1 DOCK7 CAV2 PLD2 ACSL5 RAPGEF5 CCDC9 STAT1 CTSZ FBRS RNF19B ABRACL NEDD8 CAMKK2 CCRL2	immunologic signature gene sets
C7	GSE2585_THYMIC_DC_VS_THYMIC_MACROPHAGE_DN	0.00106389	0.0103426	0.45506	0.331384	1.52546	184	ID3 ABCA7 H3C8 GPX4 FOXM1 ADGRE1 H2AC14 RRAD KIF22 LRFN3 GSDMD IL4R MIIP CENPM CENPN MYO9B SRD5A1 CDC25B APOBR COTL1 HIGD2A CALM3 MCM4 CUL9 AKR1A1 HCFC1 SRGN PTPN9 HSF1 GRK6 POLR2L TESK1 MCRS1 GLB1 TNC TMEM187 TBCD FOXA1 THEMIS2 POLR2G TRAF2 PDCD1LG2 CAV1 NUP62CL FAM50B BSCL2 BIN3 FAM193B TNPO2 FLT3LG LRP12 LAMTOR2 GUK1 RNASEH2A FPGS CDK18 RBM15B POLM SPINT2 IL16 PPCDC SAE1 HCLS1 CCR4 CNNM3 AATF MACF1 PPIH MAD1L1 GMIP NFIC SELPLG TNK2	immunologic signature gene sets
C7	GSE33374_CD8_ALPHAALPHA_VS_ALPHABETA_CD161_HIGH_TCELL_UP	0.00107056	0.0103964	0.45506	0.338513	1.56176	189	ALOX15 HRH1 RAI1 CYP2S1 SOCS3 MYBL2 HDAC7 GRAP2 IGFBP6 H2BC14 PDXK IL4R CIT NOTCH1 PRKD2 C1QC XRCC1 KCNH2 IRF3 ZNF385A DIAPH3 CIC TNFRSF8 MED27 SF3A2 GFRA3 CEL NAA80 SRC TFPT SMARCD1 COL6A1 NPAS1 MRPL41 MAP3K12 NEURL4 HS3ST3A1 EXO1 ATF5 IMMT ATP13A1 DAPK3 FEM1A GGT5 CBFA2T3 ZNF213 RFLNB PTPN23 SGF29 NR1H2 DAGLB SLC26A1 SLC25A19 PEMT CD4 HCN3 PLAC9 ANAPC15 BCL7B COQ4 MRPL55 ADORA2B CD6 BMP4 LTBP1	immunologic signature gene sets
C7	GSE29618_PDC_VS_MDC_DN	0.00108401	0.0104956	0.45506	0.323929	1.50742	196	SGK1 NCF2 GRK3 DPYD IFITM3 ADAM8 VDR TIMP1 EFHD2 STOM ITGAM SERINC5 SLCO3A1 PSTPIP2 PSTPIP1 CEBPD MAGEF1 SLC2A3 APOBR YWHAH COTL1 PLAAT4 ITGAX OXA1L LGALS9 MSN APOL3 TKT LAT2 OAS3 ITPK1 SCO2 BCL6 HCK CNN2 FGR TMSB10 ITGB2 IFI30 LGALS2 SPI1 PADI2 SH3BP2 AHR NOD2 LIMD2 RIN3 GBP2 APAF1 PKM ENO1 GBP1 ICAM3 AOAH LMNA LILRA1 FCGR2A RAB32 XAF1 COL9A2 PTP4A2 RAB31	immunologic signature gene sets
C7	GSE36888_UNTREATED_VS_IL2_TREATED_TCELL_17H_UP	0.00108398	0.0104956	0.45506	-0.307405	-1.50766	193	PFKFB2 MDFIC ACADM LGALS3 GGTA1 CPVL RASAL2 DEPTOR SPTLC3 ATP1B1 TIMP2 DHRS9 PREPL TMEM144 GPX3 ME1 TUT7 CST6 TNS1 MBNL3 ADK VAPA SHMT1 OSBPL1A PALLD ALDH3A2 ARMCX1 TXNIP MAML3 SETD7 TNFRSF11A CASP10 ATP6AP2 IFTAP C5 PMFBP1 ANGPT1 ITGB5 SNX29 OSBPL3 ATP2B1 HDHD2 CRHBP CD1E CD2AP TECR CD302 FAM13B TAF9 ZYG11B TPCN1 FECH CBR4 LGMN MEF2C MPP1 EPS8 FABP5 FRMD4B GPNMB BLVRB FAM13A SELENOP FAM135A SLC7A8 NANP AVPI1 CZIB SPTSSA	immunologic signature gene sets
C7	GSE28237_EARLY_VS_LATE_GC_BCELL_DN	0.00109818	0.0106096	0.45506	0.336874	1.55895	191	TAPBP AGTRAP APOBEC3B GZMB PRR14 DGKZ CCM2 PIGO DAPK2 PSME2 NR4A2 MYH9 SLC35A2 ATP6V0B DDX23 LIMK1 CROCC FAM124B GFUS ALKBH4 PARP3 SASH3 CDK16 PRR12 APCDD1 CHPF ARMC7 NCBP2AS2 VASP KCNAB2 STAT6 PHF21A AIP TCF3 ATP10A YTHDF1 CCDC97 RRBP1 MYO1G RDH14 KIAA2013 TRAPPC12 SURF1 PREX1 KLRK1 GALNT6 SLC12A4 LAMTOR1 G0S2 ATP13A1 PBXIP1 FCGR2A GRAMD1A CPLANE2 TBRG1 PPM1J DUS3L PHPT1 MAP2K7 LIMD1 KLF12 TAX1BP3 BCL7B VSIR ACSS2 RHOC DPH1 CSF1R HECTD3 XRN2 SAFB TMEM86B ZNF319 DNAJC1 KDM1A	immunologic signature gene sets
C7	GSE22601_DOUBLE_NEGATIVE_VS_CD4_SINGLE_POSITIVE_THYMOCYTE_DN	0.00111235	0.0107235	0.45506	0.323433	1.50511	196	CTSC SOCS1 STING1 TNS4 SIPA1L1 VWA5A CYBC1 CSF1 KPNA2 ETV6 CYB561A3 IL27RA IL4R PLEKHG2 ARPC5L CEBPB MAPK11 YWHAH TBRG4 FTSJ1 IL17RA AJUBA KRI1 HSPH1 DGLUCY PSMA7 PARP14 TRPM4 CIC BCL6 STAT2 TOR2A LAMA5 TNFRSF8 IL2RA VASP AIMP2 AOPEP ENTR1 SLC39A1 MYC SLC39A7 PTPN1 MYD88 SQLE MGRN1 ZNF467 POU2AF1 MAP3K8 SEMA7A MRPL36 GPKOW NISCH GRB2 GATA1 INPP5B CTSW RINL STAT3 MIDN MRS2 ATP2A2 NOP2 PFN1 GRAMD4	immunologic signature gene sets
C7	GSE26495_NAIVE_VS_PD1HIGH_CD8_TCELL_UP	0.00112483	0.0108252	0.45506	-0.321454	-1.55549	173	STRADB ZNF662 DSC1 PCSK5 USP6NL TXNRD3 NEXMIF NREP GPRASP2 UBE2E2 NDFIP1 BPHL VIPR1 MAML2 PDK1 SCML2 MICU3 NAA16 STXBP1 PABPC3 IL6ST ARMCX1 YPEL2 SARAF FOXO1 MAL FAM184A SH3RF3 LRRN3 CAPN5 APBB1 ZBTB10 SPART SALL2 CYP2J2 PRXL2A ADPRM EIF2D TMEM220 MMEL1 ADGRA3 ECRG4 MEST TAF4B ZNF285 USP51 NOG NELL2 FOXP1 CLTRN CEP170 HPCAL4	immunologic signature gene sets
C7	GSE43955_TH0_VS_TGFB_IL6_TH17_ACT_CD4_TCELL_42H_UP	0.00112652	0.0108383	0.45506	0.322846	1.50238	196	IL1RL1 TAP1 HDC PSMB8 CYP4A22 CARD19 GRK5 ASF1B CYBA SLC35B2 NDE1 ATN1 IL15RA PLAUR TRAFD1 AUP1 TOR3A IRF9 LGALS3BP MRPL34 ADAR P2RY1 NACC2 BOP1 DPP3 MX1 ST6GALNAC4 ICAM1 STARD3 PHTF1 TPGS2 NAA38 CMTR1 IRF1 TRAIP DAXX AOPEP RSAD2 IFIT3 SPSB1 PLAT CENPL NDUFA9 TTL TAF6 MRPL58 CAV1 FBXL15 SIGMAR1 IRF7 VPS26B ACKR2 LSS CDK2AP1 LDLR C1R CES3 ZNF574 RBM42 LAP3 MAIP1 SLC25A19 OLR1 ATP5F1C NSMCE3 TM9SF1 KLF12 CSNK1A1 GPN3 SART1 ISG15 KCNN4 DIDO1 CSRP3	immunologic signature gene sets
C7	GSE17974_0H_VS_48H_IN_VITRO_ACT_CD4_TCELL_DN	0.00112804	0.0108498	0.45506	0.337614	1.55761	189	NFE2L3 KIFC1 PDHA1 SAV1 CCNF C9orf40 CCDC34 CDK2 MAD2L2 NSD2 HMGB3 GSTO1 LSM4 HDAC1 LSM2 PARP9 ATG7 TRAP1 ECI1 MRPS18B TNFRSF8 COX8A PRC1 NAA38 GLB1 CENPF FGF11 HEMK1 GZMH COX6A1 LIMK2 WRAP53 SH2D5 UCK2 AIFM1 GLA FNTB DPAGT1 SMG9 MRPL37 CEP152 GCSAM PPP1R14B EXO1 LRRC42 CORO1B SNRNP25 DNAJA3 CARS1 ORAI3 IL2RB BCKDK CCHCR1 RUVBL2	immunologic signature gene sets
C7	GSE1448_ANTI_VALPHA2_VS_VBETA5_DP_THYMOCYTE_DN	0.00113177	0.0108825	0.45506	0.336964	1.55449	188	SERPINB4 TAP1 MMP14 PSMB8 RAI1 FOXM1 TLE4 GZMB CMIP PITPNC1 NR4A2 PSMB10 TIMELESS AP1S1 FOXK1 PLXNA3 HTRA2 FLNB NFE2 H2BC5 FURIN RPS6KA1 RPN1 HSPH1 CNN2 IFRD2 ELOVL5 G6PC3 NSMF HRH2 ZNF532 CEL AOPEP DYNC1H1 TENT5A SRC TNFRSF1B FGFR3 SMARCD1 RCE1 GBP2 C1orf174 ADGRL1 FMNL3 ST3GAL2 MAEA IKZF4 ABHD14A PRNP RGS2 SET SORBS3 TBL3 HELLS ARID1A CTSK PITPNM1 GADD45G SPSB2 AGAP2 SLC35G6 GJB3 EGR2 RFC2 MRPL55 PRKCA PLPPR2 SNAI2 BNIP1 FOSB	immunologic signature gene sets
C7	GSE15624_CTRL_VS_6H_HALOFUGINONE_TREATED_CD4_TCELL_DN	0.00113337	0.0108917	0.45506	0.353197	1.59819	160	MSRB1 PSME2 PDXK MPDU1 ECSIT RFX5 SLC26A6 PIDD1 MRPS12 PNKD NDUFS3 KLHL26 LRWD1 SLBP ADARB1 CALM3 TRAPPC3 BOP1 ERI1 GFOD1 TRAP1 ECE1 EFTUD2 SPAG7 PHLDA3 CDC37 MBD3 TRIM21 TUBGCP2 NADK GYS1 HSPBP1 IMP4 TMEM129 EEF1D LRP8 DPP9 KEAP1 FDFT1 TAF6 MIEF1 COMTD1 H4C3 ADGRL1 HCCS SLC39A8 DNAJA3 SLC12A4 RPP25 CARS1 DUS1L COX6B1 BCKDK	immunologic signature gene sets
C7	GSE19825_IL2RALOW_VS_IL2RAHIGH_DAY3_EFF_CD8_TCELL_UP	0.00113529	0.010907	0.45506	0.324675	1.50715	194	IL1RL1 NCF1 TAPBP NFKBIE CA2 IFI35 CYBC1 VAMP5 CCM2 IKBKE CYB561A3 WDR81 IL4R PLEKHG2 KLF13 ZYX PARP8 KIT SDF4 IFNGR1 ZNF579 NR4A1 TBC1D8 SUSD1 CLCN7 AP5Z1 IFT140 TAF1C GRK6 NCKAP5L LAG3 DTX3L LY6E KATNB1 UBALD2 PHF21A ZNF524 TXNDC12 CUX1 MED15 HSD3B7 PKD1 RABEP2 GBP2 CC2D1A TNFSF14 CORO7 DLGAP4 BAG1 EOLA1 RGS2 CDIPT ZFYVE27 CHFR RFLNB INPP5B CD247 FAM50A RINL IAH1 TAF10 TRIM14 TBRG1	immunologic signature gene sets
C7	GSE33292_DN3_THYMOCYTE_VS_TCF1_KO_TCELL_LYMPHOMA_UP	0.00114957	0.0110252	0.45506	0.324513	1.50639	194	SIGLEC6 ADAM8 CA2 CD44 PDHA1 TMC6 CCR3 IL27RA IL4R MRPS12 TRAF3IP3 MRPL12 ALOX5AP H2BC5 FURIN ARHGAP25 KNOP1 TELO2 CLCN7 TRAP1 WDR18 MRPS18B IMPDH1 MATK LSM7 PRMT1 SRM H2BC21 FLAD1 TRIB2 ITGB2 IFI30 STAT6 RUNX3 HMBS HSPBP1 LGALS2 IMP4 TMEM147 C1QBP TIMM44 LIPA ABCD4 ST6GAL1 MTSS1 NCLN DUSP2 RABEPK APRT NDUFS5 GPR65 MAP3K8 PRNP GABBR1 CCL4 MRPL23 NTHL1	immunologic signature gene sets
C7	GSE2770_UNTREATED_VS_TGFB_AND_IL12_TREATED_ACT_CD4_TCELL_2H_DN	0.00116024	0.0111098	0.45506	0.33651	1.5524	188	DUSP10 PDZK1IP1 RAD54L POLD1 FHL3 BIRC5 RRAD KIF2C MRPL28 FBXL19 TPX2 CYB561A3 CDCA2 TRAFD1 CCNB2 SAC3D1 PHB2 PAK4 IRF9 FBXO46 CYSLTR2 LRFN4 COL13A1 TBC1D22A CEP131 TUBA1B SMC2 NPHP4 TOP2A C4orf46 BRCA1 ATG2A TNFRSF4 PRC1 PBK HDGF RCC2 JPT1 NOL6 SKA3 DOHH DEPDC1 IRF7 PTHLH TMPO SMG9 TRUB2 FZD10 ITGAL LRRC42 CES3 APRT ADPGK TRIM28 LUZP1 NUSAP1 CHFR XAF1 ZNF516 ANAPC11 FGFRL1 FGD1 NSMCE3 COX17 AMIGO1	immunologic signature gene sets
C7	GSE22886_NAIVE_TCELL_VS_MONOCYTE_DN	0.00117053	0.0111945	0.45506	0.317487	1.48425	199	APOBEC3A MSRB1 NCF2 GRK3 DPYD TNFRSF10B BID ARAP1 SLC15A3 HK3 SLC27A3 TNFSF13 CD14 SIRPA CHST15 CEBPD CEBPB PTPRE ATP6V0B CSF2RB APOBR IFNGR1 LAT2 AKR1A1 RIN2 FPR1 SLC11A1 PTAFR ATG7 LILRB1 IFNGR2 BCL6 NCF4 SH3TC1 GPX1 NADK FGR GLB1 TBC1D2 IFI30 CCR1 NEU1 NOD2 TNFRSF1B CTBP2 ARHGAP26 LTBR PLXNB2 LILRA6 LAPTM5 PISD	immunologic signature gene sets
C7	GSE7568_IL4_VS_IL4_AND_DEXAMETHASONE_TREATED_MACROPHAGE_DN	0.00118329	0.0112943	0.45506	-0.330651	-1.57521	148	CRY1 PELI1 XYLT1 TCP11L2 EML5 ITPR2 UBN2 TRIM2 GNL3 MCCC1 HM13 MTA3 VIPR1 ZDHHC20 ASH1L CX3CR1 ZMYND11 BRWD1 PHETA1 OGT PCMTD1 SORL1 MGST2 EIF5 INPP4B EXOC6B GGNBP2 EIF4G3 CAMSAP2 ALAS2 PDE7A NCALD ZCCHC7 NR1D2 ACVR2A KDM7A JAK1 TMEM50A ATF7 CDC37L1 ANXA1 LAPTM4A UNC79 ATP10D TTC19 SLC20A1 PCID2 HIGD1A TRMT61B RTN4RL1 RNF185 MYCBP2 FILIP1L SLC14A1 EIF4E3	immunologic signature gene sets
C7	GSE11864_CSF1_VS_CSF1_IFNG_IN_MAC_DN	0.00118925	0.0113473	0.45506	0.34004	1.55357	178	PSMB4 POC1A DSE TXN2 IL27RA MOV10 TRABD LGALS3BP STOML1 WDR77 CASP7 UQCRFS1 PTAFR NAGA TRAP1 NOC4L IL36G DTX3L IFRD2 TRIM21 POLR3D NECTIN2 SP110 KIAA0930 VPS51 PSMB5 PRELID1 CMTR1 PSMD13 EOLA2 TBC1D1 RCC2 PSMA5 PSMC3 LILRB4 RNPS1 LONP1 ZDHHC4 XKR8 DPAGT1 B3GALT6 PYCR2 ZNF668 DNA2 ATF5 LDLR TMEM140 BTN3A2 OSBPL6 RPS2 P2RX6 LILRA1 DENND1A PSMD3 PDLIM7 COL9A2 CEBPA SREBF2 ELAVL1 FCHO1 NOP2 ANGEL1 EIF6 ZNF236 LILRA5 KARS1 LYSMD2 LCTL GPR62	immunologic signature gene sets
C7	GSE29615_CTRL_VS_DAY3_LAIV_IFLU_VACCINE_PBMC_UP	0.00118968	0.0113482	0.45506	-0.313233	-1.52557	177	SUCO ERO1A RASGEF1B CRY1 CRYAB BRAF CHMP2B GNG12 FAM8A1 TBC1D15 ALPK3 CCNG2 RAB2A FYTTD1 ZNF770 PI4K2A RAB30 VAPB KRT78 SIPA1L2 YPEL5 RAB1A YTHDF3 ESCO1 PPP2CA ETF1 CREBRF ZNF24 ZRANB1 CNEP1R1 B3GNT2 HNRNPH2 PNPLA8 VPS37B HBB TMEM167B BCLAF1 TOPORS WNK4 FBXL3 TOMM70 TFG KCNJ15 USP30 MAPK6 B3GNT5 DNAJB9 ING3 COIL PHF13 BBOF1 CCDC28A LAPTM4A SUMO1 ZNF644 MKNK2 ANKRD22	immunologic signature gene sets
C7	GSE41176_UNSTIM_VS_ANTI_IGM_STIM_TAK1_KO_BCELL_24H_UP	0.00119241	0.011371	0.45506	0.324181	1.50485	194	GZMB ZNF219 SMAD1 POLD1 CD9 TXN2 KIF22 TIMELESS ECSIT GSDMD HMG20B NDUFS3 NDUFS2 SLC50A1 ATP5MC3 MAN2B1 COTL1 RPL39L RAC3 HIGD2A FASTK ITPK1 GPAA1 ENDOG MRPL11 MRPS18B EIF3K ATP5F1A KIAA0930 KCNAB2 ASPHD1 SHMT2 TBC1D1 ALDH1A2 RIC8A STK25 TTC31 KPTN COASY LONP1 GALK1 GPI PMPCA CDK10 BSCL2 STARD7 OGFR SPATA20 TOR1B CCS SNRNP200 BAG1 APOBEC3G ADGRE5 ITGB7 AAAS ENGASE APEH MEPCE HMCES ATP2B4 CEBPA NCKIPSD EBP TRIP6 KAT5 DEK CELF1 VPS11 ROBO3 PDE1B TRIM38 NDUFA1 ALPK1 LAMB2 TXNL4B OSBPL7 ZXDC WDR6 WDR13 SAFB2 TKFC CD74 HEXIM1 ACADS PRKRIP1 PPIA LCAT CD180	immunologic signature gene sets
C7	SCHERER_PBMC_APSV_WETVAX_AGE_18_32YO_50_TO_60DY_UP	0.00119407	0.0113836	0.45506	-0.314187	-1.51371	167	IL18 PFKFB3 HIF1A NAMPT PIK3R1 TOB1 MXD1 LPIN1 RASA2 SBDS HBP1 WDR26 TMED10 ADM SLC16A6 UBE2D3 MXI1 SAR1A JARID2 ZBTB1 CXCR2 CLK1 SOD2 SEC63 CRYBG1 TGFBR3 ETF1 LUC7L3 TRIM13 FNBP4 SESN1 TNKS2 PRKCH CCNL1 SERINC1 SETD2 CDC73 PPM1A KDM6A MTREX ZKSCAN1 SC5D PNN MAP4K5 CD47 YES1 NDUFV2 RNF103 CDKN1B RBBP6 PRPS1 PDK4	immunologic signature gene sets
C7	GSE32901_TH1_VS_TH17_ENRICHED_CD4_TCELL_UP	0.00120671	0.0114812	0.45506	-0.313992	-1.51278	167	PELI1 SNAPC3 TAX1BP1 RANBP9 CAST CHD7 ITCH ABLIM1 HLCS HECTD1 TBC1D23 FCHO2 FGGY DDX6 NR3C1 ITSN2 PIM1 DGKA TMEM168 PLCXD2 NEDD4L MED13 SORL1 TOM1 TMEM59 PRKACB INPP4B SMC4 STT3B TXNIP SENP7 IREB2 PPP6R3 ABI1 IFT80 CASP8 SENP2 ZNRF1 MAPK14 ADD3 ATAD2B TOP2B JAK1 TNKS TAOK1 TSPAN13 FRS2 RAB11FIP1 MLLT10 STK38 KCTD11 ATP1B3 PAN3 HACE1 CDK20 VTI1A PAIP1 FAM133B TSEN15 RBM28 ACBD3 CHD1 YPEL3	immunologic signature gene sets
C7	GSE21063_CTRL_VS_ANTI_IGM_STIM_BCELL_16H_UP	0.00122097	0.0115885	0.45506	0.331386	1.53442	192	TNFRSF10A UBE2C PRR11 ECT2 CCNA2 TICRR BIRC5 CDT1 AURKA CEP55 SPC24 KNSTRN SPAG5 KIF20A DNMT1 TIMELESS ATF3 CCNB2 CENPN RNF26 NDC80 MTFR2 SGO1 PGAM5 SLC25A28 CDC25C CNTROB IFT140 CDK1 CHCHD10 ASPM CENPE DLGAP5 TOP2A GRK6 NRM SNRPA TNFAIP1 NECTIN2 PRC1 ARHGAP33 PRR5 IFI30 SMUG1 C1QBP ABHD11 IDH3B FBXO5 RACGAP1 CDKN3 CLIC4 DPF1 KIF23 TRIM28 TFPI	immunologic signature gene sets
C7	GSE1112_OT1_CD8AB_VS_HY_CD8AA_THYMOCYTE_RTOC_CULTURE_DN	0.00122248	0.0115983	0.45506	-0.328251	-1.57324	155	MTERF4 CRISP2 NKAPD1 KRTAP3-2 GRPEL2 DSC1 SECISBP2L PDZD8 RNF10 MGA LAMP2 SAR1A TRPC1 YWHAZ UCHL5 CWH43 ANGPTL1 ZNF549 USP25 AKAP11 NFYA WBP2NL COLEC12 NGEF ZBED5 PDCD4 GDI2 C15orf62 DENND11 C6orf62 MOB1B VPREB1 MAP4K5 GABPB1 HLTF PGGT1B ARSK CDC37L1 PRPF39 ZFPM2 TASOR KRTAP1-1 RAB11FIP1 UBR5 RAB8B TLE3 ARMC8 COMMD10 CEPT1 PHOSPHO2 ZBTB6 ITGB3 DCLK1 ZNF586 TRIP12	immunologic signature gene sets
C7	GSE5503_LIVER_DC_VS_MLN_DC_ACTIVATED_ALLOGENIC_TCELL_UP	0.00123142	0.0116666	0.45506	0.335724	1.54877	188	EMILIN2 PDZK1IP1 CARD19 HAGHL COL27A1 SLC16A2 VAMP5 C9 SIRPA E2F1 NR4A2 LMNB2 BUB1 CIT MOV10 LMNB1 DTNBP1 MYOF ZDHHC16 NEK2 LAIR1 RAC3 RGS1 MFSD12 H2AZ1 GAD1 CHAF1B FES ANKRD13B LSM7 PRR12 NRM FOXRED2 CIP2A RTKN PCNT CENPF BTK TRAIP NCAPG HDGF MDFI	immunologic signature gene sets
C7	GSE15930_NAIVE_VS_48H_IN_VITRO_STIM_IL12_CD8_TCELL_DN	0.00123416	0.011686	0.45506	0.324466	1.51351	198	RRM2 ECT2 NCAPH KPNA2 BSG CDK2 DNMT1 BUB1 FOXK2 LMNB1 APBA3 MCM7 UBE2S CCND3 NEK2 ZNHIT1 LSM2 MRPL44 LIG1 DPP3 TRIM41 NUP85 MARCKSL1 MRPL11 SMC2 TIMM13 EFTUD2 SIVA1 NUP62 MAD2L1 IFRD2 GPN2 NDUFA8 PSMB5 PRELID1 MRPS7 AIMP2 CDC6 MZT2B ITPA GUSB SSNA1 TMEM223 TTK LONP1 MRPL15 TOMM40 TFDP1 C1orf174 SQLE EXO1 CLIC4 NDUFS5 PGRMC1 SSR2 COA3 MRPL36 POLR2I ALKBH5 NUP93 NUSAP1 RUVBL2 PLRG1 MOGS CDCA4 EIF2B5 FASLG PRDX2 SNRNP40 RRM1 NELFE SELENOH CAPG LGALS1 BNIP1	immunologic signature gene sets
C7	GSE45365_WT_VS_IFNAR_KO_BCELL_MCMV_INFECTION_UP	0.00123926	0.0117276	0.45506	-0.31972	-1.53493	154	UACA OPHN1 ZNF430 LRRFIP1 DDX59 PLAA ITSN2 ZNF160 MKRN2 YTHDF3 MERTK GOLGB1 ATF7IP MDM1 DYNC1I2 ZMAT1 ZNF44 CDC40 ALCAM FAM161B GALNT1 ZNF547 VPS35 TMEM167B BCLAF1 ZNF280D ZNF518A RERGL DMTF1 HDHD2 ARHGAP29 USP34 TMEM232 RAB3GAP2 PCM1 WDR35 MICU2 U2SURP WASHC4 ZNF624 ZNF721 NLN BTBD3 RAMAC C8orf34 ARAP2 B3GAT2 RECK HEATR5B ADH4 FGFR1 MTMR9 CCDC152 FGF7 LTN1 TMEM241 SLC6A16 SLC25A14 RASA1 HMCN1	immunologic signature gene sets
C7	GSE9006_HEALTHY_VS_TYPE_1_DIABETES_PBMC_AT_DX_DN	0.00124495	0.0117749	0.45506	0.330329	1.51831	185	TNFAIP6 CISH SGK1 CXCL1 SOCS3 ADGRG3 TREML2 IGF2R CCNA2 THBD AURKA CDC20 C3AR1 CXCL8 CCNB2 PTPRE LIG1 FFAR2 MCM3 TRAF3 CCDC106 ASPM NCF4 ADGRE3 FOSL1 DNAAF5 MCRS1 PPP1R10 NCAPG TMEM185B BLM CCR1 CORO1A LDB1 LIMK2 ALPL PADI2 USP20 MYC DNAJC11 ST14 KRT23 MZB1 EGR3 BSCL2 MEFV SPATA2L NUTF2 EGR1 PYCR3 G0S2 IL1B PCBP4 RGS2 BTN2A1 FOLR3 S100P TNFRSF10C F2RL1 SERPINB2 EGR2 TRIB1 FPR2 IQCE DUSP6 TREM1 INPP5D ADO FOSB ACSL1 BTG2 CRYBB2 FRAT2	immunologic signature gene sets
C7	GSE17721_0.5H_VS_4H_CPG_BMDC_UP	0.00124826	0.0117995	0.45506	0.324261	1.51255	198	RRM2 AURKB HAUS8 POLD1 STAB1 TXN2 AURKA CDC20 PDXK UBAC1 DNMT1 CAMK1D CIB1 NDUFS3 MYO9B MRTFA COQ8B POLR2E EPB41L1 LAGE3 MCM4 TRIM41 PHKG2 TIMM50 UNC119 FAAP20 CLUH MRPS26 ADCY7 SENP3 TPCN2 CTDNEP1 KIAA0930 PNPO KLHL22 ARHGAP9 HEMK1 TIMM44 KIF18A UCK2 DMAC1 SSNA1 ARPC1B TEX264 MAST3 TSPAN4 COPRS GPSM3 MTSS1 SURF1 PPP1R14B MRPL47 MRPS16 CDK4 GPR65 POLR2I CASP9 FCGR2A ABL1 ADAM10 ANGPTL4 CD300C TGFBR1 PEX6 SLA APPL2 NOP2 NCKIPSD GRAMD4 PJA1 NFATC3 SLC35C2 SKI	immunologic signature gene sets
C7	GSE19888_ADENOSINE_A3R_ACT_VS_A3R_ACT_WITH_A3R_INH_PRETREATMENT_IN_MAST_CELL_DN	0.00125737	0.0118622	0.45506	0.336374	1.55189	189	TCIRG1 SLC45A4 TAPBP GATA2 IFI35 GZMB SAA1 HROB PLA2G4E RNF213 SAP30 CDT1 SLC25A22 HELZ2 MFSD13A FCGR3A IL15RA UBE2L6 TOR3A UBA7 LGALS3BP WDR62 FURIN CMPK2 TNFSF10 MLST8 CEP290 CHCHD10 DHX58 PARP14 STAT2 HCK GFUS ALKBH4 NMT1 NLGN2 USP18 SENP3 ATP5F1A TPSG1 ZNF335 RSAD2 POP7 LIPC IFIT3	immunologic signature gene sets
C7	GSE33425_CD161_HIGH_VS_NEG_CD8_TCELL_UP	0.00126382	0.0119096	0.45506	0.331003	1.53265	192	ID3 RRM2 TLE4 UHRF1 TNFAIP8L1 PTPN6 CTSG POLD1 BTG1 CFB CENPA NUP50 CDT1 AURKA UQCRC1 NR4A2 DNMT1 PSTPIP1 PARP8 REXO1 HDAC1 SMAD7 TRIM47 RAB3IP DPP3 FOXRED1 HSD11B1 BCL6 SMC2 ILVBL GAD1 STK11IP ARHGAP45 VASP HAUS5 GYS1 ANKFY1 TBC1D1 PTP4A3 HYAL2 IFIT3 INSIG1 HSD3B7 PLD3 NOCT ATG16L1 CXXC1 MCM6 HIRA AP2S1 GABBR1 MCM3AP OTUB1 CHFR SIX4 RFLNB CENPB SLC9B2 STX1A UBE2O SNX5 F2RL1 SIPA1 IL16 TNFRSF21 DLX3 SELENOH PER2 CTR9	immunologic signature gene sets
C7	GSE32901_NAIVE_VS_TH17_ENRICHED_CD4_TCELL_DN	0.00126988	0.0119533	0.45506	-0.315304	-1.52416	175	ERO1A NFKBIZ MOSPD1 MYO9A FCHO2 FGGY RAB5A DDX6 YPEL5 IDE AP3S1 ZC3H14 SEC63 TMEM168 PLCXD2 MED13 SMS TOM1 MPHOSPH10 LNPEP MFN1 EIF5 TXNIP PHF6 SENP7 SCAF11 IREB2 RABGAP1L SLC25A36 PRKCH ABI1 OTUD7B HK2 CASP8 ARF4 EIF1AX VAMP4 NIPSNAP3B LARP4 ZBTB10 ATRX TUBB2A TMEM192 RUNDC3B CD24 DNAJB9 SMARCE1 ATF6 CAPN2 EXOC4 PLK2 POLR2M ALDH18A1 RLIM MPP1	immunologic signature gene sets
C7	QI_PBMC_ZOSTAVAX_AGE_50_75YO_CORRELATED_WITH_EXPANSION_OF_VZV_SPECIFIC_T_CELLS_TO_PEAK_AT_1DY_NEGATIVE	0.00127497	0.0119979	0.45506	0.363239	1.59106	128	UBE2Z TYMP GPX4 HDAC7 TMC6 RRAS NUDT1 DTYMK ASS1 CLC ARMH1 NSUN5 MRPL14 MRPL54 SIVA1 CXorf38 ELMOD3 FUCA2 SH2D2A EEF1D C1QBP DPP9 PSMC3 SF3B5 FBXL15 MRPL20 H4C3 COX6C MRPL41 ZNF511 MRPL36 AP2S1 C7orf50 OCIAD2 MRPL23 HINT1 RINL APOBEC3D DPM2 YBX1 TMEM238 LILRA5 RAD23A RHOC PSMA6 FAM72B ATRAID TRIM38 NDUFA1 PQBP1	immunologic signature gene sets
C7	GSE37534_UNTREATED_VS_GW1929_TREATED_CD4_TCELL_PPARG1_AND_FOXP3_TRASDUCED_DN	0.00127647	0.0120052	0.45506	0.322274	1.50035	197	CTSC LRRC8D GTSE1 TACC3 ABCC5 HJURP AURKB IGF2R ARRB2 SEMA4C ECT2 BIRC5 CENPA NCAPH KIF2C PSTPIP2 KIF22 SHCBP1 FDPS CCDC51 LMNB1 HMGB2 CSF2RB PLAAT4 ADARB1 IL15 BIK CDK1 MEX3D BCL6 KIF11 SMC2 KIF14 TOP2A TNFAIP1 TRIB2 CENPF IRF1 POLR3K CKS1B TBC1D4 KIF15 PLK4 HIP1 GBP2 E2F8 C1orf174 USP22 RACGAP1 TMEFF1 CPM	immunologic signature gene sets
C7	GSE16451_CTRL_VS_WEST_EQUINE_ENC_VIRUS_IMMATURE_NEURON_CELL_LINE_DN	0.00129238	0.012131	0.45506	0.322884	1.49883	194	LITAF RRM2 ADAT3 RAD54L CDCA5 ASF1B STIL STAB1 NCAPH SHCBP1 NUDT1 TPX2 POLE EGLN3 RAD51 MTG1 NEK6 SGO1 LAIR1 MFSD12 MAPKAPK3 PSRC1 FANCI DSN1 NUF2 MCM10 PBK TRAIP CDC6 NCAPG CKS1B DNAAF2 MYO1C PPP2R1B SPSB1 TCF19 NCAPG2 GINS1 DCTPP1 GFER MRPL41 RACGAP1 SLC39A8 DHFR ATAD2 SLC66A1 SEMA7A CCHCR1 CEP170B SPC25 SPP1 SEPHS1 SLC9B2 VCL DSCC1 AKIP1 UBL4A PRPF31 PSME3 AEN COQ4 HAX1 PAFAH2 PSAPL1	immunologic signature gene sets
C7	GSE13485_CTRL_VS_DAY1_YF17D_VACCINE_PBMC_UP	0.00129714	0.012162	0.45506	-0.304994	-1.49583	193	CCNYL1 SPAG1 MTMR10 TBC1D23 MOSPD1 HSDL2 FEM1C RFFL SMIM15 SPIDR NR3C1 TOR1AIP1 APPBP2 DUSP11 DCAF10 WASL DEGS1 YIPF5 ZNF10 DCUN1D1 ZFR PPP2CA KLHL12 RAB22A MFAP3 TOX4 BMP2K TMEM50B RP2 MAP2K4 SERINC1 GOSR2 ZNF227 NAA30 SENP2 ARF4 RAB21 ZNF410 SGPL1 CCDC90B ERLEC1 ATP6V1H IMPA1 FAM98A LYSMD3 METTL21A LAMTOR3 CCNDBP1 TM9SF2 ARCN1 C8orf76 KBTBD7 KPNA1 MTFR1 CCDC28A ZNF644 SETMAR THAP9 PHF3 C11orf54 ZNF230 RBBP5 MED23 ODR4 RTF1 RCOR1 DLAT PPP2R3C MTMR9	immunologic signature gene sets
C7	GSE39110_UNTREATED_VS_IL2_TREATED_CD8_TCELL_DAY6_POST_IMMUNIZATION_UP	0.00131073	0.0122689	0.45506	0.320247	1.49028	196	CTSC SGK1 IFITM3 ADAM8 EFHD2 ADGRG3 GZMB SLCO3A1 RRAS GATA3 IGFBP6 IL18R1 CD7 MKI67 HRH4 ZYX RARA SLC2A3 SLBP CCND3 APOBR LAIR1 ITGAX CKS2 HSD11B1 KIF11 CHAF1B FES GMNN IL2RA KATNB1 CERCAM RCN1 RUNX3 NCAPG EHBP1L1 BST2 MYO1F PADI2 RASL11A PLP2 VARS1 MYO1G S1PR5 STMN1 RACGAP1 NLRC3 KLRK1 IL12RB2 SMPDL3B TPST2 ITGB7 IL2RB CLN3 EPSTI1 DEPDC1B CTSW KLRG1	immunologic signature gene sets
C7	GSE23984_CTRL_VS_HYPOCALEMIC_VITAMIND_ANALOG_TCELL_DN	0.00131155	0.0122731	0.45506	-0.296789	-1.45294	194	RASGEF1B OXR1 RAP2A ENDOD1 LRRC20 SH3BP5 TAOK3 FAM107B SLC9A9 MTA3 ZMYND11 DGKA PKIB PAK5 GPCPD1 CERT1 RAB22A CWC22 TXNIP ALCAM SESN1 DUSP3 PDCD4 PLEKHM1 STAB2 TMEM37 ARF4 ENC1 C6orf62 IQGAP1 MARF1 SLC16A7 H1-0 ANKMY2 KMT2A B3GALNT1 PPP4R3B WASHC4 GPR155 WLS FRMD6 SDCBP CDC37L1 MCOLN3 TSPAN13 PLEKHF2 CACNA1D EXTL2 ATF6 ANXA1 TPD52 PLK2 MBD2 SGCB BASP1 WWP1 ACSS1 ADSS1 EYA1 GPNMB SIAH1 TTC5 SELENOP CCND1 PHKA2	immunologic signature gene sets
C7	GSE3039_ALPHAALPHA_VS_ALPHABETA_CD8_TCELL_UP	0.00131878	0.012327	0.45506	0.323735	1.5101	198	SH3PXD2B VDR CXCL1 SOCS3 PTGES SLC15A3 LSR IGF2R CD14 OSM LRPAP1 AP2M1 IGFBP6 TXN2 LTC4S IKBKE PDPN IL4R NXN EGLN3 FAM20C MTFR2 GDE1 SSBP4 TBRG4 THAP4 TAP2 PLAU GMNN MICALL2 PCSK4 PSMB5 PRELID1 ETS2 CCDC86 ECHDC3 GYS1 CHST14 CCR1 RRBP1 UCK2 SLC39A1 MYC UBE2J2 CTF1 GPI COMTD1 DIP2A MRPL41 PPP1R14B DHFR C1R APRT EGR1 NDUFS5 NUP93 AP2S1 CCHCR1 TCEAL9 CCL4 LRP12 MTCH1 PSMD3	immunologic signature gene sets
C7	GSE21670_UNTREATED_VS_TGFB_TREATED_CD4_TCELL_DN	0.00132232	0.0123492	0.45506	-0.304438	-1.49311	193	RASGEF1B PHC1 GHR OXR1 PLXDC2 ESAM GPRASP2 UBE2E2 SEC24C SLC16A9 PRKAA2 MPRIP RAI14 HACD4 ITSN1 PCMTD1 DLG2 CAPS2 MAMDC2 ITM2A OSBPL1A PALLD SPTBN4 TXNIP PRRC1 EFCAB14 MAF FOXO1 TTC28 BACH1 TTC8 EXOC6B ADAM22 ACOX1 VPS54 TPRG1L MED12L RBM5 SALL2 PBX1 MTURN KMT2A MTAP ADGRA3 TRIB3 MSANTD4 YES1 INPP5A TBXAS1 RDH5 UPP1 VLDLR MBLAC2 TTC3 MPZL1 CASTOR1 APH1B KLHDC1 ATP10D TTC19 CRISPLD1 OCRL WBP1L TNNI3 RBM4B ALDH1L1 NAP1L3	immunologic signature gene sets
C7	GSE40274_CTRL_VS_HELIOS_TRANSDUCED_ACTIVATED_CD4_TCELL_UP	0.00132966	0.0124114	0.45506	0.343298	1.54982	163	TMEM71 CLNK RPUSD1 SERINC5 PTPN6 POC1A TSPAN17 AURKA SKA1 PLXNA1 PPP1R9B IL27RA SIRT6 PTPRE NDUFS2 PRKD2 ALOX5AP KIF21B DEF6 MAN2A1 MOB3A STAT2 H2AZ1 MATK TRIM21 AMPD3 ADAM15 TBC1D1 CD99L2 KMT5C ESCO2 PADI2 LIPA GAS2L1 NCOA7 HIP1 NFAM1 ST6GAL1 SRPK3 FAM168A DAB2IP IKBIP ACKR2 AQP11 FBXL8 KCNA2 CLASP1 RP9 SLC25A23 CD300C ECH1 CEBPA TSEN34 PLA2G7	immunologic signature gene sets
C7	GSE40274_FOXP3_VS_FOXP3_AND_XBP1_TRANSDUCED_ACTIVATED_CD4_TCELL_UP	0.00133421	0.0124434	0.45506	0.360987	1.58161	134	TNFAIP6 SLC45A4 ADAM8 CDCA5 SLC16A2 H2BC9 COL4A4 CLSTN3 CDCA2 LRFN3 CIT ADAMTS1 NDC80 MTFR2 FZD1 PSMG3 C2CD4C CYSLTR2 CDC25C MORN1 RNF144A BCL6 CCDC150 IGFBP5 SRRM4 LLGL2 KCNC4 SGO2 TPPP3 INPP5J CDKN2A TMEM150A HIP1 S1PR5 KNDC1 MCUB	immunologic signature gene sets
C7	GSE20727_CTRL_VS_ROS_INHIBITOR_TREATED_DC_DN	0.00133522	0.0124494	0.45506	0.33038	1.52977	192	VDR MYBL2 RRM2 PRR11 SLCO3A1 TMEM104 CCNB1 MPDU1 BUB1 RAD51 TADA3 MRTFA CDC25B ITGAX ACP2 UQCRFS1 SUSD1 PIGT GPAA1 ASPM CENPE SRGN ATP11A TOP2A TOP3A VANGL1 SLC9A7 ZBP1 TBC1D2 PCNT SLC38A5 DAXX RCC2 SPRING1 CORO1A FMO1 SLC25A11 PLAGL2 CIAO2A EDEM2 JPT1 ESCO2 LILRB4 DOT1L MLF2 RALY NOCT ARID5A GCSAM TESPA1 SLC39A8 AQP3 ITGAL CPSF1 APOBEC3G LAP3 BCKDK PREB PTPN23 AAAS SEPHS1 LAMTOR2 SLC43A3 SNRPD2 SEC61A1 XBP1 APOBEC3D NOP10	immunologic signature gene sets
C7	GSE22886_IGM_MEMORY_BCELL_VS_BLOOD_PLASMA_CELL_DN	0.00133907	0.0124784	0.45506	0.319982	1.48904	196	CTSC SGK1 BAK1 IFI35 TXN2 CDK5 H1-2 CHST15 MRPS15 CEBPD TRABD CCDC88C ATP5F1D TAPBPL H2BC7 CALM3 DPP3 SCO2 EDC4 GPAA1 ST6GALNAC4 MRPS18B CADM1 GPN2 RCN1 ZBP1 CLPB ALG3 HMBS AIMP2 TBC1D1 TCF3 EMC9 TFPT RRBP1 UCK2 TRAPPC2L NAA10 SLC39A7 MICB MRPL20 FBXO5 SURF1 HCCS MXD4 CLIC4 ACSL4 SSR2 ABHD14A RGS16 COA3 APOBEC3G CARS1 LAP3 CLPTM1	immunologic signature gene sets
C7	GSE22886_NAIVE_CD8_TCELL_VS_MONOCYTE_DN	0.00134699	0.0125383	0.45506	0.323407	1.50857	198	APOBEC3A NCF2 DPYD TNFRSF10B BID ARAP1 SLC15A3 SLC27A3 TNFSF13 CD14 SLC1A5 SIRPA ETV6 CHST15 CEBPD PTPRE LILRB2 CSF2RB IFNGR1 LAT2 AKR1A1 RIN2 FPR1 SLC11A1 PTAFR ATG7 LILRB1 IFNGR2 BCL6 SH3TC1 CLCN6 HCK GPX1 TYROBP PPFIA1 NADK FGR TBC1D2 IFI30 TFE3 CCR1 NOD2 TNFRSF1B CTBP2 ARHGAP26 LTBR ACOT9 PLXNB2 FCER1G LAPTM5 PISD ADPGK CTSS HEXB LYN MBOAT7 FCGR2A RAB32 TOR4A RAB31 SLC31A2 TGFBI LILRB3 LYZ CST3 FLVCR2 SERPINA1 DAPK1 PLXNC1 C5AR1 DUSP6 CAPG OAZ1 CSF1R ACSL1 KCTD12 EXT1 GNS BCL3 APP RNF130 NPC2	immunologic signature gene sets
C7	GSE21927_SPLENIC_C26GM_TUMOROUS_VS_4T1_TUMOR_MONOCYTES_DN	0.00135044	0.0125564	0.45506	-0.310309	-1.51133	177	STRADB KCNQ5 B4GALT5 SERTAD2 NREP JARID2 ABCD3 MOSPD2 TAF9B CXCR2 BCOR MACROD2 SH3BGRL CCNT2 GLUD1 SPTLC2 TVP23B VAPA KLHL14 CD1A SOD1 ZFHX3 ZNF664 MATN2 FNBP1L CREB3L2 BACH1 IL1RAP ZDBF2 FBXL3 ZNF766 PRKD3 ZBTB24 TUBGCP5 ANKRD36C ZNF527 RPS6KC1 TMEM126A BRK1 NAALADL2 GOLT1B DYRK2 RUNX1T1 GSPT2 ZBTB21 IDNK NBPF10 BTBD3 FYCO1 ALKBH8 CAMK2D TMEM237 ZNF514 CMPK1 NAP1L3 DDX10 BAG5 PLSCR1 SOS1 HS3ST3B1 RSL1D1 EDRF1 PITPNB ABCE1 ZNF383 BCL2L13 MRLN GNG2 NAP1L5	immunologic signature gene sets
C7	GSE16522_ANTI_CD3CD28_STIM_VS_UNSTIM_NAIVE_CD8_TCELL_DN	0.00135796	0.0126158	0.45506	0.334705	1.54419	189	NUP210 RASGRP1 MYBL2 SPTBN1 ARHGEF1 AP1G2 SKA1 NCAPD2 MYH9 GSTO1 HMG20B PCCA VPS9D1 ZDHHC16 FUOM LIMK1 CFL1 MAN2B1 MOB3A TOMM40L RASAL3 DOK2 CSNK1G2 TAP2 PRPS2 REPIN1 PTPN9 ALG1 GRK6 CNN2 DTX3L USP18 GPN2 LY6E RCN1 ARHGAP4 KCNAB2 MBD1 ABHD17A IRF1 TCF3 PTP4A3 HEMK1 TCF19 NCAPG2 RASIP1 ST14 GEN1 PTPN1 VGLL4 WRNIP1 PDIA4 TMEM92 ATAD2 SRR BAG1 CLASP1 TPST2 ZWILCH	immunologic signature gene sets
C7	GSE13485_DAY3_VS_DAY21_YF17D_VACCINE_PBMC_UP	0.00136437	0.0126578	0.45506	0.337176	1.54882	187	APOBEC3A EMILIN2 VDR FBXO6 PML KIAA0513 HAUS8 ELF4 ETV6 ZDHHC7 PARP12 BAP1 FOXK2 PCCA PGS1 ADAR CMPK2 SMAD7 TBC1D8 SUSD1 MYO19 SLC25A28 OAS3 SHFL LILRB1 SCO2 MX1 CLCN6 ZNF746 KIAA0930 TFE3 TENT4A RCC2 IRAK1 TENT5A CUX1 IFIT3 TIMM44 TNFRSF1B GUSB MNT RIN3 AKAP8 OAS2 CORO7 FMNL1 CTSL OGFOD3 MASTL HIRA NTAN1 LAP3 MRGBP LILRA1 GRB2 PIK3R5 EPSTI1 ABL1 DENND1A ZNF516	immunologic signature gene sets
C7	GSE6259_33D1_POS_VS_DEC205_POS_SPLENIC_DC_UP	0.00136519	0.012662	0.45506	-0.318212	-1.54669	178	SNX24 MDFIC SPRY1 HECA LPIN1 MAPK8 HBP1 TBC1D15 ZSWIM6 CCNG2 USP47 GPRASP2 JARID2 PPM1K RNF24 DCAF12 NCOA2 CCDC69 KLHL24 SKIL JMY FOSL2 INO80D YPEL2 PNPLA8 BMP2K DIS3L2 SLC25A36 PDCD4 ATG2B NLK RASSF5 ZNF510 TANC1 BCL2 TRIM33 SPOP PPM1A SLC38A2 IRAG2 KMT2A AASDH SLU7 NR1D2 PNISR WDR48 SKIDA1 TAF4B	immunologic signature gene sets
C7	GSE5503_MLN_DC_VS_PLN_DC_ACTIVATED_ALLOGENIC_TCELL_UP	0.00137233	0.0127105	0.45506	0.331195	1.534	193	CEP72 SOCS3 IQGAP3 KIF18B LYPD6B SAV1 CTSG CCNA2 USB1 SLC1A5 KIF2C SKA1 TPX2 CDCA2 KNSTRN HLF ADAMTS1 TADA3 TRADD APBA3 MRPL34 ATP5F1D LAIR1 HIGD2A TRAPPC3 JOSD2 RNF220 NABP2 CKS2 CHCHD5 KYAT1 REX1BD MICALL2 COX8A G6PC3 PHF12 BUB1B EME1 SGO2 JPT1 ESCO2 DEPDC1 GBP2 DUSP2 RACGAP1 ST3GAL2 CORO1B OAF RGS3 KIF23 FSTL1 MASTL DAPK3 ZC3H7B CCL4 SERPINF1 DEPDC1B DENND1A CEBPA NEIL3 NAT9 FADS2 ACSF3 KLF12 SDR39U1 PAFAH2 ZNF821 ACSS2 TSSC4 GCLM BTG2 TNFAIP3 PGLYRP1 AFAP1L1 APP PRRC2A AKAP8L	immunologic signature gene sets
C7	GSE27786_LSK_VS_NKCELL_UP	0.00137233	0.0127105	0.45506	0.331196	1.53401	193	CLNS1A NTRK2 TK1 H2AX RPUSD1 RAD54L TNFAIP8L1 HAGHL CCNF ABHD4 CCDC34 NDE1 TXN2 RNF122 FLOT1 PLXNA3 RCC1L GLE1 UBE2T SUV39H1 CHRNB1 CASP7 NSUN5 TMEM106C ZNF48 AJUBA FLYWCH2 E2F7 TAP2 FBXL6 MATK PHTF1 HOXA10 ATP5F1A STARD10 TRIB2 CSRNP2 BMP1 LDB1 TBC1D4 HYAL2 STK26 GADD45GIP1 NCAPG2 NAA10 HMGXB3 RDH11 ST14	immunologic signature gene sets
C7	GSE22025_UNTREATED_VS_TGFB1_TREATED_CD4_TCELL_DN	0.00137165	0.0127105	0.45506	0.335915	1.54398	183	GRK3 DOC2B ID3 GATA2 PSMB8 PML APOBEC3B BIRC5 CDC42EP1 SLC27A2 TIMELESS ZWINT IRF9 PRKD2 ESYT1 LAIR1 WDR77 ITGAX PCOLCE PBX2 MYO10 FETUB SLC9A7 CMA1 MMP19 BST2 CEL GZMH CUX1 TTLL4 ARHGEF5 GBP2 NPAS3 DNA2 ST3GAL2 POU2AF1 SPATA2L ATP8B1 SLC12A4 TPST2 ADGRE5 ITGB7 ATF6B NDN NAGLU SLC6A6 AGPAT1 HMCES SYN1 SAMD14 DDN SERPINB2 PAFAH2 MTCL1 IQCE ZNF75D STC1 AP2A2	immunologic signature gene sets
C7	GSE360_T_GONDII_VS_M_TUBERCULOSIS_MAC_DN	0.0013867	0.0128224	0.45506	0.335351	1.53616	181	TNFAIP6 CXCL1 STOM PTGES UFD1 H2BC11 NFKB2 CFB VAMP5 INTS3 PSME2 SBNO2 ETV6 H1-2 PLPP2 ELP1 FCGR3A IL15RA LAMB3 UBE2L6 VPS9D1 PSMB2 ZNHIT1 ACP2 IFITM1 IL15 ATP5F1B PBX2 CD163 PLAU FETUB KCNE1 IRF6 HMBS IRF1 PSMA5 LIMK2 MUC6 PADI2 SPHK2 ARSB MCC COASY ABCD4 PTPN1 GBP2 ACVR1 SLC39A8 FSTL1 CLASP1 IL1B SLC25A44 NISCH UCP2 CCL4	immunologic signature gene sets
C7	GSE32986_GMCSF_VS_GMCSF_AND_CURDLAN_HIGHDOSE_STIM_DC_UP	0.00138795	0.0128268	0.45506	-0.302511	-1.47958	195	SNX24 MDFIC RAP2A PTPN21 SOCS6 SLC16A6 MXI1 TEC GAB2 CNKSR3 TIMP2 PI4K2A AMACR PREPL ARRDC3 HIPK2 UGDH RRAGD MERTK HACD4 RRAGC ABHD12 CRYL1 CERT1 FAM219B G3BP2 PRMT9 PGD STXBP5 IL1RL2 RO60 CPEB3 BLVRA PPP1R3B YPEL2 HEBP1 RCAN3 PRRC1 ZNF438 TP53INP1 GATM HK2 FBXO32 ENC1 SENP8 C6orf62 PSEN2 METTL21A NR1D2 MRTFB TMEM50A GPR155 RCOR3 NRBF2 TCEAL8 LPAR6 KIF3A TMEM41B WWC2 APH1B NATD1 LRP4	immunologic signature gene sets
C7	GSE40274_FOXP3_VS_FOXP3_AND_SATB1_TRANSDUCED_ACTIVATED_CD4_TCELL_UP	0.00139212	0.0128619	0.45506	0.377344	1.6084	112	SYNPO CDH24 PTGES CDCA5 CCNA2 IGFBP6 CDCA2 LPCAT1 CIT ADAMTS1 MTFR2 C2CD4C C1QC CDCA3 RNF144A FAM83E KIF14 C1QA SPACA6 HMGN2 KCNE1 FGR PLPPR3 CENPF KCNC4 SGO2 RASL11A CDKN2A KCNG2 MARCHF3 S1PR5	immunologic signature gene sets
C7	GSE17721_0.5H_VS_12H_CPG_BMDC_UP	0.00139483	0.0128798	0.45506	0.313806	1.46704	199	CISH SYNPO CLNS1A MAP3K14 RRM2 ABHD4 EFNB1 CENPA UBAC1 DTYMK NXN SLC50A1 LETM1 NDUFB10 GOT2 PGP MCM4 RNF166 CHCHD10 MRPL4 PLA2G15 FAM120A SIVA1 UNC119 ATAD3A SH3BP1 SRF ABHD17A IFI30 HMBS PNPO AIMP2 ARHGAP9 CORO1A CD99L2 EEF1D TMEM147 TIMM44 SOX4 DMAC1 NAA10 TSPAN4 LAMTOR4 COPRS PPP1R14B MRPS16 APRT CDK4 GPR65 NDUFC1 AP2S1 COX6B1 CBFA2T3 MRPL23 DHCR7 BATF3 RHOH IRF2 TAF10 ADI1 CERS5 C1QTNF12 EBP RPS19 STAP2 ATP5MC2 MRC1 ETHE1 VSIR GMPR LGALS1	immunologic signature gene sets
C7	GSE3720_VD1_VS_VD2_GAMMADELTA_TCELL_WITH_LPS_STIM_DN	0.00143826	0.013237	0.45506	0.318683	1.483	196	PKMYT1 TACC3 CYP2S1 HASPIN CGAS GATA3 AP1G2 CEP55 CYB561A3 DNMT1 TRAFD1 CAMK1D NDC80 LAIR1 CASP7 RNF44 AUNIP ATG7 EDC4 DIAPH3 HSPG2 MED27 RCN1 CYTH2 RASSF7 KCNAB2 FGF11 ARHGAP9 ZNF335 GSR ATP10A MYO1F RASL11A ITPA ACOT9 GBP2 STMN1 TBCB DDRGK1 REXO5 STARD7 OAS2 CDKN3 CLIC4 MLLT6 APRT KIF23 MON1B ADGRE5 RBM42 ITGB7 HEXB ERCC6L SNAI3 CERS5 VCL EBP PXYLP1 NFATC3 SYNJ1 MANF INAFM1 HCLS1 RAD23A LGALS1 EMP3 ZNF414 ARHGAP19 SEPHS2 DOCK2 BTG2 ANXA4 GSS PSKH1 NPC2 GNPTG LRRC57 TECPR1 IDH3A IKZF1 C14orf93 ALKBH7 ABRACL HNF4G	immunologic signature gene sets
C7	GSE14350_TREG_VS_TEFF_UP	0.00143888	0.0132391	0.45506	-0.301685	-1.47554	195	RNF169 SNRK ZDHHC15 PIAS1 SECISBP2L TULP4 MTMR10 CLOCK KRAS CCDC186 WDR41 ARHGAP5 MTMR12 TMX4 MEGF9 ACTR10 ABCG2 MON2 KIDINS220 APPBP2 LCOR ASH1L MARCHF5 ZMYND11 NKIRAS1 OGT NEDD4L GPCPD1 TENT4B IK YPEL2 ENSA ZNF507 ATP7A ZNF638 CD83 VPS26A SMARCA2 DOCK8 TRIM33 FBXL3 FBXO32 SLTM DIAPH1 PTEN ITPRIP AKAP9 CYTH3 TRAT1 DYRK2 SMURF2 SEC24A ATP9B TSPAN13 CSTF2T	immunologic signature gene sets
C7	GSE15330_MEGAKARYOCYTE_ERYTHROID_VS_GRANULOCYTE_MONOCYTE_PROGENITOR_IKAROS_KO_DN	0.00144418	0.0132769	0.45506	0.330413	1.53038	193	CTSC CISH SGK1 AGTRAP FA2H FBXO6 TIMP1 TLE1 MYBL2 SEPTIN9 ARAP1 UHRF1 SMAD1 ASF1B SLCO3A1 SIRPA AP1G2 AURKA PC DCAF15 KLF13 CIB1 ZYX DOK3 NEK6 SELENOW FURIN TAGLN2 STK17B DOK2 B9D2 TLE5 MIS18A ESPN FANCI ARHGAP45 OVOL2 ARHGAP4 FRMD8 SSNA1 DDA1 AP3D1 CLDN16 DPAGT1 SAP30L P3H4 FMNL3 RACGAP1 TNFRSF25 SLC66A1 CRMP1 PRNP MAP3K3 IL2RB PREB FABP6 AEBP2 FAM50A SLC43A3 SEC61A1 MET MTMR6 LIME1 EIF6 ENO2 PLOD3 SAE1 CHUK ACTR1A SPOUT1 ARSA CD6 EMP3 LDLRAP1	immunologic signature gene sets
C7	GSE35543_IN_VIVO_NTREG_VS_IN_VITRO_ITREG_DN	0.00145965	0.0133861	0.45506	-0.323798	-1.55237	152	PFKFB3 TP53I3 C4orf3 ABLIM3 RALGPS2 EFNA5 SESN3 C1GALT1 RECQL4 PHKB TMX4 UBE2E2 ANO10 ZNF345 ZNF461 ZNF776 HIVEP1 PIM1 PCMTD1 BTNL9 CREBRF RO60 TMOD2 CARD6 TP53INP1 RABGAP1L BAZ2B ALDH6A1 AMOTL2 MYCBP GRAMD1C ARHGAP29 ATP6V1A GPR155 KATNAL1 PRR36 PLEKHA2 NBPF10 CDCA7L PRDM2 LAMC1 C9orf152	immunologic signature gene sets
C7	GSE3920_UNTREATED_VS_IFNG_TREATED_FIBROBLAST_UP	0.00146313	0.0134144	0.45506	0.343585	1.55018	156	SH3RF2 EFHD2 CDC45 LRRK1 SLC22A9 TMEM104 C1RL CD7 LPCAT4 RIPK2 LAMB3 DCAF15 DCLRE1B SDHB ANKRD52 FUT1 TAPBPL SLC26A9 TKT GFOD1 ACTR1B ST6GALNAC4 TIMM13 KATNB1 PSMB5 SLC39A3 TCF3 PTP4A3 FOXA1 PDCD1LG2 MED24 PPP1R14B RNF126 GFI1 SCLY NUTF2 IL12RB1 DMWD LAP3 PTPN23 PSMD3 CAD DNPEP CASS4 STIMATE HAX1 IKZF3 HAUS7 STX18 DUSP6 METRN ABCF1 TMEM97 ZFPM1 DDB1 MED25 TMPRSS3 P2RX5 GATAD2A CASP1 DOLPP1	immunologic signature gene sets
C7	GSE42724_NAIVE_VS_B1_BCELL_DN	0.00147357	0.0135064	0.45506	0.334054	1.54107	188	NUP210 ZNF219 LRRC8A LRRC45 LMNB2 PPARGC1B NDUFS3 FAM20C MRPL12 NDUFB10 HIGD2A OXA1L IL17RA LAGE3 AURKAIP1 MRPS34 ACTR1B MRPS2 MRPL4 TIMM50 RHOT2 EIF3K PRMT1 SIRT2 FBRSL1 ARMC7 ATP5F1A ANTKMT R3HCC1 TMEM147 PTOV1 TIMM44 FLNA DMAC1 STX10 IDH3B TMEM223 COX6C DCTPP1 PABPC4 PREX1 RABEPK TMEM161A RPS2 MRPL36 DPH2 SET SLC25A29 SNRPD2 RPSA TMCC2 MRPS27 NUDT14 FLOT2 IL16 MRPL24 VASH1 CNIH2 KCTD5 COX5B PES1 RNF151 DDB1 PRKDC ZNF584 GPR35 FH SLAMF8 MRPS35 NBEAL2 ATP5PB MRPL38 RACK1 HVCN1 TIMM17A NDC1 RPL29 ARL6IP4 NEURL2 CCDC124 MMS19	immunologic signature gene sets
C7	NAKAYA_PBMC_FLUAD_MALE_AGE_14_27YO_1D_POSTBOOST_VS_0D_PREIMM_MF59_ADJUVANTED_1DY_GENES_IN_BTM_M40_AND_M53_UP	0.00147522	0.0135178	0.45506	0.663977	1.886	17	SIRPA RIPK2 C1QB C1QC C1QA TYROBP NOD2	immunologic signature gene sets
C7	GSE2405_S_AUREUS_VS_A_PHAGOCYTOPHILUM_NEUTROPHIL_UP	0.00147816	0.0135373	0.45506	0.325033	1.51012	195	CISH SH3PXD2B STING1 BCL2L15 IFITM3 HDC TIMP1 ITGAE SAA2 LRRK1 SFRP1 PSME2 CHST15 PDLIM4 NFKB1 TOR3A NEK6 IL13RA2 CSF2RB HLA-B SLFN13 COTL1 TMEM51 PARP9 NLRC5 TRAF3 DHX58 PARP3 CNN2 OASL CD40 CDCP1 STAT6 NSMF RUNX3 IRF1 MCF2L RSAD2 NFATC2 TBC1D4 RRBP1 TNFRSF1B GUSB FOXA1 MYO1G ST6GAL1 PDCD1LG2 FZD2 C1R NUDT17 GALNT6 ITGB7 MICALL1 SPP1 BATF3 XAF1 GRAMD1A AEBP2	immunologic signature gene sets
C7	GSE40274_CTRL_VS_IRF4_TRANSDUCED_ACTIVATED_CD4_TCELL_UP	0.00149918	0.0137073	0.45506	0.345081	1.55625	157	TAPBP PSMB8 NMI VWA5A SLC41A3 CTSD NDUFS7 TACO1 CD300LB PPP1R9B ARPC5L UBE2L6 OSBPL5 C1QB MTG1 DUSP7 ALOX5AP PAFAH1B3 RNF168 CLIC1 PYCARD SLC8B1 TBC1D8 CFH FPR1 WDR18 MRPL11 GFUS C1QA FNDC11 CD81 EDEM2 TFPT HAP1 SSRP1 LIPA CTBP2 NFAM1 MRPL57 FBXL8 CTSS TRIM28 CASP9 NME3 LRP5 AP2S1 TMEM106A RAB31 ASB7 MET LYPLA2 BLOC1S3 PRDX2 POFUT1 UBTF IQCE TLR8 SGIP1 C16orf54 HS3ST2 NOD1 ALPK1 IFIT2 RNF130	immunologic signature gene sets
C7	GSE14415_ACT_TCONV_VS_ACT_NATURAL_TREG_DN	0.00150155	0.0137178	0.45506	0.337831	1.54107	177	RUNX2 ITGAM SAMSN1 RAD54L ASF1B ACOT7 ECT2 CCDC34 CENPA SAP30 SIRPA MELK H1-2 CDCA2 DDX28 MFSD10 MTFR2 NEK2 CLIC1 LAIR1 CYSLTR2 CHST11 ITGAX MCM4 MX1 SRGN KIF14 SIVA1 HMGN2 IFI16 CD300A PBK CDC6 EHBP1L1 BST2 CCR1 MYO1F MRPL27 TTK PLP2 PLK4 ARHGAP26 TBCB FCER1G TMPO RACGAP1 EXO1 ICOS ATAD2 GBP3 BAG1 SMPDL3B ELOF1 CRELD2 AP2S1 ERCC6L OCIAD2 ORC6 PRF1	immunologic signature gene sets
C7	GSE3920_UNTREATED_VS_IFNG_TREATED_FIBROBLAST_DN	0.00151108	0.0137936	0.45506	-0.313548	-1.51567	175	MGLL EML5 RORA SCP2 RAB6B CDKL5 TUFT1 USP6NL MYO9A ARHGAP5 ECM1 ACP3 ARHGAP31 KIF1B ZHX3 ZMYM2 CLK1 SPEF2 TXK MALT1 HERC3 SIPA1L2 OGT NEDD4L PLEKHF1 PRRG1 IL1RL2 RAB3GAP1 FNBP4 CARD6 RAB4A TANC1 SMOX EXOC6B ZNRF1 CAMSAP2 KAT6B LCORL NEBL TDRKH NR1D2 RORC CD302 KLHL3 TAF4B USP32 KIF13A DPY19L3 ZBTB20 RGS10 ARID2 UPP1 ALS2CL DST RAB11FIP1 LPAR6 WWP1 IL1R1 RBL2 GTF2IRD2 ATP10D ARHGEF12 ELANE PAN3 FAM20A RPRD1A	immunologic signature gene sets
C7	GSE24634_NAIVE_CD4_TCELL_VS_DAY5_IL4_CONV_TREG_DN	0.00151666	0.0138295	0.45506	0.320399	1.49162	197	RTP4 DDX39A GRAP2 CDK5 MELK GSTO1 ATP6V0B CTNS NDC80 UBE2S SLBP FANCE GINS4 CASP7 RANGAP1 DPP3 PAGR1 MRPS2 WDR18 CENPE ILVBL SLC25A5 SIVA1 DNAJC9 EPAS1 MUS81 BRCA1 TNFRSF8 RPL26L1 NDUFA8 PSMB5 BATF AIMP2 HDGF ACO2 SLC25A11 C1QBP NAA10 COASY LONP1 SLC39A7 DOHH LARS2 DDB2 TMPO PPP1R14B P4HA2 MCAT NCAPD3 IMMT KNTC1 CRELD2 PREB CLPP KHSRP NTHL1 RCC1 CAD NEIL3	immunologic signature gene sets
C7	GSE2770_TGFB_AND_IL4_ACT_VS_ACT_CD4_TCELL_2H_DN	0.00153317	0.0139421	0.45506	0.329898	1.52541	190	IFITM3 FBXO6 STOM IFI35 GCH1 IFI27 NMI NFE2L1 TMEM268 ZNFX1 CFB ELF4 AP1G2 HELZ2 IL15RA PARP12 TRAFD1 MOV10 UBE2L6 IRF9 ETV7 IFIH1 CLIC1 LGALS9 UNC93B1 IFITM1 PARP9 SLC25A28 TNFSF10 OAS3 SHFL DHX58 STAT2 SHISA5 PARP10 DTX3L LAMP3 TRIM21 LY6E OASL ZBP1 SP110 IFI16 RAD9A C19orf25 TENT4A CMTR1 TMEM187 BST2 TENT5A NCOA7 MICB MYD88 PLSCR4 IRF7	immunologic signature gene sets
C7	GSE22886_DC_VS_MONOCYTE_DN	0.00155217	0.0141034	0.45506	0.332616	1.53924	191	APOBEC3A ADAM8 ADGRE1 GCH1 CD14 BTG1 NUP50 CHST15 PSMB10 PSTPIP1 GSDMD CEBPD KLF13 FLOT1 LILRB2 CCDC88C NFE2 APOL3 IL15 LAT2 TNFSF10 FPR1 SLC11A1 LILRB1 SIK3 IGF1R NADK SP110 CDKN2D CD300A RHBDF2 IRF1 ATP13A2 CORO1A EEF1D MYO1F NOD2 TNFRSF1B HLA-F THEMIS2 PLP2 RIN3 CNPY3 CTBP2 ARHGAP26 GBP2 IRF7 PIK3CD GPSM3 MTSS1 FAU PISD MCUB ITGAL TESC CCS ADGRE5 RGS2 LILRA1 LYN	immunologic signature gene sets
C7	GSE30971_WBP7_HET_VS_KO_MACROPHAGE_4H_LPS_STIM_UP	0.00156183	0.0141719	0.45506	0.329331	1.52279	190	TNFAIP6 SH3PXD2B UBE2Z CXCL1 BID ZC3H12A TNIP2 GPR68 CXCL8 CXCL6 PLAUR LAMB3 TNIP3 ZBTB17 BTG3 ALOX5AP TPST1 FFAR2 DPP3 OLIG2 ATP6V0A2 ICAM1 CDC37 TUBB AMPD3 RCN1 PHLDA2 PSMB5 AIMP2 TUBB3 TOMM34 GSR PSMA5 LRP8 C1QBP UCK2 PLP2 MRPL15 FCER1G SLC39A8 WDR4 PKM RABEPK TMEFF1 MRPL47 G0S2 ITGB8 TMEM45B IL1B C17orf58 PDLIM7 STX1A RRS1 SLC43A3 TMEM138 MET NOP2 HIC1 AEN CHUK FPR2 KCNN4 ASAP1 MFSD2A MAMLD1 TREM1 GTF2E1 PSMA6 TRAF1 CTPS1 CAVIN4 TNFAIP3 BEND3 ZPR1 CCT5 PSMC4 ACSL5 DGKH	immunologic signature gene sets
C7	GSE36009_WT_VS_NLRP10_KO_DC_LPS_STIM_DN	0.00156245	0.0141737	0.45506	-0.309081	-1.50923	191	MACO1 ETFDH SNRK WWTR1 RBP7 RALA RNMT RNF24 ST13 ANGPTL1 IPMK EIF4A2 CSNK2A1 RAB1A DDI2 SENP6 CCNT2 ZBTB11 ABHD17B VPS13D CERT1 UFM1 SRPX2 IREB2 TNKS2 DENND1B ENTPD5 CHAC2 TNNI2 RAB4A NAE1 STRBP TAPT1 NEMF FAM114A1 CEBPZ VIRMA TWF1 ADD3 STAG2 WBP4 RAF1 ZKSCAN1 GPSM2 USP38 PNISR KPNA1 PLEKHA2 PSMG2 SDHD EPC2 MBD2 TTC3 CRBN EXOC5 NUDT6 OTUD6B PIBF1 FAM78B RRP15 CEP135 CLK4 CEPT1	immunologic signature gene sets
C7	GSE46242_CTRL_VS_EGR2_DELETED_ANERGIC_TH1_CD4_TCELL_UP	0.00156426	0.0141825	0.45506	0.32551	1.49842	184	SEPTIN9 UFD1 SLCO3A1 ABHD4 GIT1 ITGA3 TMC6 PAQR4 DGKZ AKT1 ARHGEF1 MGAT3 ST6GALNAC2 GALR2 AUP1 RARA MRTFA CMPK2 ADARB1 STK17B OAS3 NPR1 CD151 GFUS TARBP2 SIVA1 EPAS1 PHLDA3 LY6E MGAT4B KCNE1 VASP KCNAB2 STAT6 CHST14 TMEM250 HSBP1L1 TUSC2 TMEM223 DAG1 LTBP3 RALY CEP164 MCUB TMEM53 STARD7 AQP3 ZNF511 RGS3 NUCB1 POLR2I TRPV2 PARVG DDIAS FOLR3 MAF1 ANGPTL4	immunologic signature gene sets
C7	HOWARD_NEUTROPHIL_INACT_MONOV_INFLUENZA_A_INDONESIA_05_2005_H5N1_AGE_18_49YO_1DY_DN	0.00156856	0.0142099	0.45506	0.371509	1.5838	107	H2AX ABCC5 FLYWCH1 CD101 C16orf74 PAQR4 CD9 LPCAT4 CXCL8 CXCL6 OSBPL5 DDX28 SAMD1 PNKD KIT HDAC11 VWF BIK REX1BD HOMER3 ADAM15 IER5L LLGL2 POLR3K EHMT2 TRAPPC2L SOX13 FDXR TAB1 OLIG1 ARPIN XYLT2 TESC SNRNP25	immunologic signature gene sets
C7	GSE20727_CTRL_VS_DNFB_ALLERGEN_TREATED_DC_UP	0.00157336	0.0142455	0.45506	0.321584	1.50007	198	MSRB1 ADAM8 EFHD2 H2AX DAPK2 SPC24 NFIL3 MELK SPAG5 CENPN BTG3 DEF6 FURIN LSM2 UQCRFS1 ITPK1 HSD11B1 ZBTB42 NDUFA4 SNRPC IL2RA CERCAM PPP1R18 FGR FAAP24 TUBB3 GSR LRP8 PDCD1 SF3B5 TCF19 GUSB GAS2L1 ARSB AIFM1 RDH11 ST14 FDXR ARPC1B ACOT9 FCER1G LSS NUP37 DNA2 RFC5 NFATC1 NUBP2 CRMP1 GHDC PIH1D1 NUP93 RNF216 COX6B1 GINS2 CCL4 GALNT14 DOLK MND1 TMEM106A SLC9B2 POLD3 HMCES NEIL3 TG C11orf16 SH2D3C CREB3L1 PFN1 PRDX2 TNFRSF21 NELFE	immunologic signature gene sets
C7	GSE26488_CTRL_VS_PEPTIDE_INJECTION_HDAC7_DELTAP_TG_OT2_THYMOCYTE_UP	0.00157419	0.0142455	0.45506	-0.308338	-1.50217	181	REN GRPEL2 LGALS3 CRISP3 CES1 PCSK5 CALB2 TFAP2B BPGM KRT2 TSG101 POMC KAT2B PTGR1 CITED2 CD5L ERMP1 ETV1 DKK1 DUSP11 PRDX6 LMO7 SLC6A8 WWC1 HMGCS1 RAB11A CDKN2B CRYBG1 KRT77 EZH1 MFN1 PPL GATM PPA1 ST3GAL4 DIO2 KRT13 TRO AMOTL2	immunologic signature gene sets
C7	FLETCHER_PBMC_BCG_10W_INFANT_BCG_STIMULATED_VS_UNSTIMULATED_10W_UP	0.00157376	0.0142455	0.45506	0.368175	1.59293	122	TNFAIP6 SOCS1 APOL1 MMP14 CXCL1 LIF ACOT7 OSM PSME2 CXCL8 RIPK2 NFKB1 UBE2L6 IRF9 IFIH1 TRIM22 PLAAT4 APOL3 PARP9 OAS3 MX1 IL36G PSMB9 LAMP3 MTHFD1L PHLDA2 RUNX3 IRF1 BATF SLC22A1 IFIT3 GBP2 TRAF4 MMP1 PIM2 MAP3K8 RGS3 G0S2 GBP1 IL1B NME2 CCL4 EPSTI1 BATF3 MMP10 BCL2A1 GBP5 SERPINA1 ZMIZ2 SERPINB2 ISG15	immunologic signature gene sets
C7	GSE369_PRE_VS_POST_IL6_INJECTION_SOCS3_KO_LIVER_UP	0.00159937	0.0144073	0.45506	-0.301837	-1.48035	193	CTNNAL1 RIOK3 SNRK IFRD1 MCFD2 CHMP2B CLDND1 HBP1 SERTAD2 BNIP3L CDS1 EMP1 FEM1C UBE2D3 MAFF MID2 DYNC1LI2 NR3C1 CLK1 RAB1A MKLN1 MAP1LC3B SLC2A5 ZBTB43 S100A10 CEBPG EIF5 TOX4 CYP2C19 ARF6 S100A8 P4HA1 TMED2 BACH1 RP2 PGK1 HK2 SHOC2 DIAPH1 TGIF1 ATP2B1 RAF1 GPSM2 EIF2S2 RALB UBE2J1 ING3 ARPC2 JUN GEM PAPOLA NPY1R CD1C SLC20A1 SNAPC1 EZR TARS1 KLF6 ELF1 ARID5B RBPJ ADGRG2 RBM3 MORF4L2 TTN CHD1 TSC22D3 RPL31 RPL7 RPL24	immunologic signature gene sets
C7	GSE18791_CTRL_VS_NEWCASTLE_VIRUS_DC_6H_DN	0.00160913	0.0144796	0.45506	0.331971	1.53625	191	UBE2Z KITLG APOL1 TAP1 RTP4 PML SECTM1 GCH1 AURKB TMEM268 ZNFX1 RNF213 SPC24 HELZ2 PARP12 NINJ1 IFIH1 TRIM22 ADAR STOML1 CMPK2 RTCB UNC93B1 PARP9 IL15 SLC25A28 TNFSF10 OAS3 NLRC5 SHFL RNF144A MX1 DHX58 PARP14 STAT2 STARD5 DTX3L USP18 OASL ZBP1 SP110 RAD9A TENT4A CMTR1 IRF1 ANKFY1 FGF11 RSAD2 TRIM69 TENT5A IFIT3 NCOA7 ACOT9 MYD88 IRF7 USP42 OAS2 TMEM140 TOR1B IFI6 MASTL GBP1 APOBEC3G TRANK1 EPSTI1 ANGPTL4 DDX60 XAF1	immunologic signature gene sets
C7	GSE13306_RA_VS_UNTREATED_TREG_DN	0.00161663	0.0145315	0.45506	0.33245	1.53367	188	MSRB1 PTCHD4 SHF SECTM1 E2F2 POC1A NUP50 UAP1L1 PSTPIP2 SIRPA IL18R1 CDCA2 ZDHHC7 NEURL1B CPA6 CDC25B C2CD4C PHF19 FJX1 PYCARD LASP1 TMEM51 COL13A1 IL17RA EPB41L1 NLRC5 AURKAIP1 RPTN PEX16 DHX16 NLGN2 DTX3L LIPN PHLDA2 CDKN2D GLCCI1 C19orf25 THBS1 GABRR2 SLC26A11 GAS2L1 FGFR3 NOL6 CLDN16 UBE2J2 MZB1 FAU DUS2 ICOS IL20RA SCRN1 ZNF575 KCNK7 RBM15 RPL3L DUSP22 EEF2 CELSR2 RIPK4 PLXNC1 PSPN RPL19 C19orf38 SCGB3A1 CBL PLEKHG3 TREM1 TMCC3 PPIB	immunologic signature gene sets
C7	GSE360_CTRL_VS_L_MAJOR_DC_DN	0.00162167	0.014565	0.45506	0.324027	1.50545	195	TNFAIP6 LITAF IFITM3 TYMP TAP1 TIMP1 SECTM1 IFI35 BTG1 VAMP5 PITX2 THBD PSME2 CXCL8 UBE2L6 MEOX1 APBA3 ITGAV TAF6L DENND3 SYMPK RGS1 KDM6B ATP6V0A2 IFNGR2 HSD11B1 CIC MARCKSL1 PSMB9 DPF2 PSME1 MMP9 CD40 PHLDA2 ETS2 LLGL2 BMP1 TFE3 IRF1 BATF ALDH1A2 PADI2 AHR SPHK2 PTPN1 CTF1 ELAVL2 SLC39A8 VAC14 CTSL ATP8B1 IFI6 G0S2 SIRPB1 CXCR4 FLT3LG IGHMBP2 H1-10 UCP2	immunologic signature gene sets
C7	GSE6674_PL2_3_VS_ANTI_IGM_AND_CPG_STIM_BCELL_DN	0.00164656	0.0147414	0.45506	-0.29246	-1.43018	199	TAX1BP1 RIOK3 STRADB PLA2G12A MDFIC WNK1 TMEM131L CAST SPRY1 TP53BP2 EPS15 PGM1 HECTD1 PFN2 AFDN MXI1 GAB2 RNF11 RAP1GDS1 KDM3A HIPK2 RRAGD C9orf85 TET2 PIM1 POLI RAB11A GPBP1 ABHD17B MTMR3 COBLL1 CYSLTR1 TRAF6 PHF6 LYRM1 VPS37B BMP2K CCNC RABGAP1L FOXO1 ST3GAL4 SMOX CAPN5 GRIN1 AP3B1 NDRG2 CAMSAP2 RGCC SPAG9 FBXO28 YAF2 SH3GLB1 CA13 SMARCE1 B4GALT1 HEATR5A AGTPBP1 CYB561 CAPN2 TPD52 PRDM2 MBD2 MPZL2 CASTOR1 POU6F1 TMEM237 MGAT4A PRICKLE1 ADPRH PEX1	immunologic signature gene sets
C7	GSE28737_BCL6_HET_VS_BCL6_KO_FOLLICULAR_BCELL_UP	0.00166071	0.0148481	0.45506	0.328105	1.51969	193	SOCS1 LRRC31 CD44 ITGAE HK3 LRRC8A GIT1 SLC1A5 DGKZ PPARGC1B APOBR GOT2 CUL9 SLC11A1 VWF MBTPS1 MEN1 SH2B1 ECE1 PLA2G15 SIK2 GFUS ZNRD2 PCNX3 ADRM1 DNAAF5 STARD10 IRF6 THAP7 SHMT2 TMEM198 MCRIP2 SLFN5 LIPA GAS2L1 ARSB PKD1 CTBP2 RAB43 CC2D1A USP22 GCSAM ARPIN CORO7 ARMCX3 TOR1B ADPGK BAG1 MRPL36 CLASP1 ELAC2 MRPL23 HDAC4 NDUFA11 NCDN PITPNM1 ATP6V1B2 NCKIPSD FLOT2 UQCC2 MICAL2	immunologic signature gene sets
C7	GSE17186_CD21LOW_VS_CD21HIGH_TRANSITIONAL_BCELL_DN	0.00167643	0.0149389	0.45506	0.311484	1.45618	199	CTSC APOBEC3B AURKB TYK2 CCNA2 AKT1 AURKA CEP55 SPC24 FSCN1 KNSTRN NCAPD2 CEBPD CCNB2 PTPRE RAD51 CAMTA2 MCM7 RASGRP4 ACP2 TBC1D22A TKT LIG1 ABHD15 CDK1 E2F7 SMC2 TFEB GPX1 LYL1 CD40 TPCN2 VASP PRC1 ABI3 DENND4B HPGDS HAUS5 BUB1B PNPO NCAPG SLC25A11 CIAO2A ESCO2 TCF19 NCAPG2 HSD3B7 LTBR STMN1 BMPR2 MDH2 TUSC1 BIN3 ATAD2 RGS3 IL12RB2 IL1B SLC43A2 CLPTM1 SLC44A1 SPP1 ZNF516 RCC1 TMCC2 ZNF629 NCKIPSD BMP2 TAX1BP3 SERPINB2 DIPK1A ADORA2B SELENOH	immunologic signature gene sets
C7	GSE25088_CTRL_VS_ROSIGLITAZONE_STIM_STAT6_KO_MACROPHAGE_UP	0.00169083	0.0150478	0.45506	-0.318267	-1.52738	159	BEX4 MDFIC MCFD2 LANCL1 DNMT3A MPZL3 ARL4C SKP1 RAB1A MARCKS CNOT6L EFHC1 ISM1 REST KCMF1 EIF3J PHF6 WNT5A ZNF17 SOS2 DENND1B TOMM20 TTC28 SLC30A6 RAB10 SRP9 ARFIP1 LRRC74B RGS9BP ZNF491 MTURN ZNF217 METTL21A CACUL1 BET1 TSPAN5 NAALADL2 SMARCE1 PHF13 CCL17 RIOK2 LTV1 CATSPER2 CCDC121 EXOC5 FLACC1 LRG1 ALG13 TAS2R14 QTRT2 SLC35B4 WBP1L PPP1R15B FGF7 SRP72 SPTSSA	immunologic signature gene sets
C7	GSE3039_CD4_TCELL_VS_B1_BCELL_DN	0.00169758	0.0150931	0.45506	0.333445	1.53168	187	CTSC MSRB1 STOM CD44 ABHD4 BTG1 CSF1 CD9 CTSD SIRPA LHFPL2 SLC38A7 IL4R CEBPB MAGEF1 NEK6 SELENOW FURIN ACP2 MSN FPR1 SLC11A1 GPRC5B OLIG2 RAVER1 HLA-C TYROBP CMKLR1 NDUFA3 MTG2 LY6E TMEM98 PAXX HPGDS B2M ATP13A2 CCR1 AOPEP H3C14 PABPC1L VMP1 UCP3 SGSH USP2 FCER1G PISD ANO9 MEFV IL12RB2 IL1B SIRPB1 C19orf12 CCL4 GALNT14 SPP1 CD300C ADI1 CTSK EIF5A SHARPIN SLC31A2 TEX22 INKA2	immunologic signature gene sets
C7	GSE31082_DN_VS_DP_THYMOCYTE_DN	0.00169925	0.0151	0.45506	-0.292251	-1.42916	199	MACO1 HIF1A TOB1 ACADM BRAF TMOD3 NFKBIZ SECISBP2L ABLIM1 CCNG2 RLF ZMYM5 KAT2B TRAK2 STRN SIPA1L2 PPP1R21 MAP1LC3B SLC30A9 TRIM39 SENP6 RNF38 GPBP1 N4BP2 LBR SMC4 TXNIP SENP7 MARK3 NBR1 GGPS1 TP53INP1 NETO2 BACH1 SETD7 ATP6V1E1 ANXA7 ZNRF1 KMT2E YIPF4 RBM5 SLK ATAD2B DNAJC5 LATS1 LYSMD3 TRIP11 TMEM50A ZYG11B POU5F2 ZNF354C USP32 RNF6 INPP5A IDNK PLEKHF2 TM9SF3 TBCEL EPC2 NFAT5 MLLT10 BRWD3 ARAP2	immunologic signature gene sets
C7	GSE28737_FOLLICULAR_VS_MARGINAL_ZONE_BCELL_BCL6_HET_DN	0.00170511	0.01514	0.45506	0.327795	1.51569	190	CISH MFHAS1 TAP1 CH25H ORAI1 PML RASGRP1 RD3 IKBKE PLXNA1 STRIP2 FCGR3A ARAP3 CEBPB UBE2L6 NRP2 LMNB1 UBA7 POMT2 SERPINE2 RILPL2 MSN PLA2G2F FPR1 MRPS2 PSMA7 ACTN1 DTX3L IL2RA STAT5A CMTR1 IRF1 MCF2L DAXX AOPEP RSAD2 PSMA5 SPON1 RASL11A TUSC2 KRT23 PDCD1LG2 IRF7 C3orf52 GFI1 OAS2 ATF5 TSPAN15 TLCD1 GRIN2C CALHM6 SMPDL3B RAB20	immunologic signature gene sets
C7	GSE18893_TCONV_VS_TREG_2H_TNF_STIM_DN	0.00170777	0.0151542	0.45506	-0.306028	-1.49096	183	ZFAND5 TCP11L2 UBL3 HECA ANKRD12 HBP1 CNN3 AFF4 DDX59 ZNF91 CCDC186 SNX16 TRAPPC8 KMT5B LCOR YPEL5 DDX17 TET2 MBTD1 MED13 RNF146 SORL1 ZMAT1 BTBD7 PTPN12 JMY CREBRF FOSL2 IST1 LATS2 PNPLA8 FAM161B BAZ2B CSTA BACH1 ZFP36 SERINC1 FAM43A PPP2R5C ZNF585B CUL5 RELCH ZNF701 ATP2B1 ATAD2B ZNF226 GKAP1 ACVR2A KDM7A PLEKHM3 FBXO11 GPR155 ZDHHC17 ZDHHC23 NBPF10 ZNF211 SMIM14 ZNF148 C9orf72 KLF3 MGAT4A SLC35A1 PAN3 CLK4	immunologic signature gene sets
C7	GSE21670_STAT3_KO_VS_WT_CD4_TCELL_DN	0.00170777	0.0151542	0.45506	0.323167	1.50145	195	CISH SOCS1 IL13 PITRM1 TMEM71 CXCL1 SOCS3 SREBF1 CSF1 CDK2 CD7 SBNO2 CXCL8 CXCL6 IL4R MEOX1 DTNBP1 DPP4 FURIN CYSLTR2 KNOP1 NARF STK17B SLC11A1 RANBP1 BCL6 SRM MTHFD1L IL2RA UBALD2 LCP2 BATF LRP8 C1QBP SLC26A11 RASL11A MYC VARS1 TFDP1 PTPN1 JAK3 PIK3CD ARID5A SLC39A8 ICOS SLC37A3 PIM2 NSMCE1 IKZF4 IMMT ENO1 ITGB8 IL1B TP53 RAB19 HIPK1 SLC9B2 CAD ATP2B4 RRS1 SREBF2	immunologic signature gene sets
C7	GSE18893_CTRL_VS_TNF_TREATED_TREG_2H_UP	0.00174448	0.01542	0.45506	-0.292452	-1.43171	194	CNST GPAT3 MGLL MCFD2 SECISBP2L MTPN SESN3 FYTTD1 CLOCK SAR1A LEPROT SLC9A9 HIPK2 SRP54 ITGB1 TRIM24 DDI2 SMPDL3A PRPSAP1 EZH1 ZNF260 APOOL ZNF664 BMP2K ERN1 EFCAB14 SARAF FOXO1 PURA P4HA1 NDRG1 EXOC6B DENND11 TAF1 ATL3 CBX1 SPART VIRMA FAM199X ERLEC1 ANKRD40 CACUL1 GNAS SLC25A51 ZSCAN26 JUN ZBTB20 ZBTB41 RCOR3 PDE5A AKT3 PURB MBD2 BASP1 MKNK2 MEF2C	immunologic signature gene sets
C7	SOBOLEV_PBMC_PANDEMRIX_AGE_18_64YO_1DY_UP	0.00175263	0.0154758	0.45506	0.618756	1.81739	19	TAP1 IRF9 CD40 IRF1 NOD2 MYD88 IRF7 IRF2 TLR8 STAT1 HLA-DRB1 TLR2 HLA-DRB5	immunologic signature gene sets
C7	GSE2770_TGFB_AND_IL4_VS_TGFB_AND_IL12_TREATED_ACT_CD4_TCELL_48H_DN	0.00177069	0.0156024	0.45506	0.331478	1.52249	182	NUP210 LTA4H TACC3 RPS6KA4 SELENON CMIP VAMP5 AKT1 MMP25 PSTPIP1 GSDMD GPR160 HMGB2 CCDC88C C1QC ARMH1 TAPBPL NR4A1 PGP TKT TNFSF10 INPP5K MLST8 VAV2 PTPN18 TMC8 PRPS2 REX1BD SUMF2 WAS ZNF865 GPS1 TBC1D4 ARSJ VSIG4 STX10 SLC25A35 MTX1 PCIF1 FNTB AKAP8 ARPIN TESC OGFOD3 SIGIRR LAMTOR1 MAPK8IP3 EIF2AK1 NUP93	immunologic signature gene sets
C7	GSE1460_INTRATHYMIC_T_PROGENITOR_VS_NAIVE_CD4_TCELL_ADULT_BLOOD_UP	0.0017718	0.015608	0.45506	0.318199	1.48138	197	KIF18B BID FOXM1 UBE2C STIL ECT2 CCNA2 AURKA CDC20 CCDC51 BUB1 RFX5 CENPM MKI67 CENPN ZWINT TTF2 NOTCH1 FEN1 UBE2S NEK2 MCM4 AKR1A1 DPP3 CKS2 HCFC1 MARCKSL1 CHCHD3 CHAF1A CHAF1B MAD2L1 PRMT1 FANCI DESI2 PBK CDC6 HDGF SPRING1 BLM POP7 CUX1 SOX4 ZMYM3 TFDP1 BAHCC1 FBXO5 UBR7 CDKN3 SCRN1 PGRMC1 PKD2 FSTL1 DONSON MCM6 PRDX3 ZWILCH ORC6 SERPINF1 GATB	immunologic signature gene sets
C7	GSE20715_0H_VS_6H_OZONE_TLR4_KO_LUNG_UP	0.00178553	0.0157084	0.45506	0.33189	1.52548	183	BCL2L15 TMEM71 RRM2 POLD1 RBM38 VAMP5 CCM2 CHTF18 FSCN1 TEDC1 IL27RA USF1 CBLC MAP3K11 TNFRSF18 LAIR1 RAC2 CYSLTR2 PARP9 NARF MYO19 FFAR2 ATG7 RNF144A DHX58 MARCKSL1 DLGAP5 HSF1 SLC2A9 RIPK3 SRRM4 CD300A KMT5C CTC1 STK25 GPHA2 SCX NUP37 TIGD5 MED16 CLN3 ZNF213 KLRG1 RHOH MMP10 ADI1 CHGA KISS1R THBS4 POFUT1 VPS18 IGFALS PRKCA NAGS METRN HABP2 RFNG CENPK SPATS2 HLA-G MDH1 CREB3L4 KCNJ10 PACSIN1 FAM241B DDR1 PPP1R12C RNF19B GAL PIK3AP1 RIPPLY3 LCK CKLF MAP2 SH3BGR BCS1L PLVAP MID1 GJB5 ACRV1	immunologic signature gene sets
C7	GSE14000_UNSTIM_VS_16H_LPS_DC_UP	0.00180512	0.0158391	0.45506	0.33042	1.52442	189	SEPTIN9 LRRC8A TXN2 LSM10 MPG IL27RA NDUFS3 CYB5R1 CTNS ESYT1 PSMG3 TNFRSF10D IL17RA RNF166 INPP5K MAPKAPK3 GPAA1 SATB2 PTDSS1 STARD3 ARL2 SLC12A9 BRD3 SASH3 EIF3K HOMER3 ESRRA TUBGCP2 RPL26L1 KATNB1 KIAA0930 TUFM CCDC86 TRIB2 CARD9 ITPRIPL1 ATP2A3 ARHGAP9 ZMYM3 TRAPPC2L DMAC1 STX10 GAS2L1 SMARCD2 RIN3 PLXNB2 NDUFAF8 BRI3BP KIAA2013 PFAS NCLN USP22 PABPC4 FZD2 KAT8 TPST2 PARVG SLC25A44 MAP3K3 PRDM15 TIGAR RAB31 SNX5 MAP2K5 GBA2 VCL PRADC1 FGFRL1 FOXJ2 IL16 PLEKHG4 ATXN1 VSIR RPL19 GAS2L3 EMB UQCR10	immunologic signature gene sets
[truncated: 14,231,080 more chars]
